# Gene Expression Variation in Arabidopsis Embryos at Single-Nucleus Resolution

**DOI:** 10.1101/2021.03.26.437151

**Authors:** Ping Kao, Michael A. Schon, Magdalena Mosiolek, Michael D. Nodine

**Affiliations:** Gregor Mendel Institute (GMI), Austrian Academy of Sciences, Vienna Biocenter (VBC), Dr. Bohr-Gasse 3, 1030 Vienna, Austria; Laboratory of Molecular Biology, Wageningen University, Wageningen, 6708 PB, the Netherlands

**Keywords:** Arabidopsis, embryo, RNA-seq, gene expression, transcription factor, epigenetic

## Abstract

Soon after fertilization of egg and sperm, plant genomes become transcriptionally activated and drive a series of coordinated cell divisions to form the basic body plan during embryogenesis. Early embryonic cells rapidly diversify from each other, and investigation of the corresponding gene expression dynamics can help elucidate underlying cellular differentiation programs. However, current plant embryonic transcriptome datasets either lack cell-specific information or have RNA contamination from surrounding non-embryonic tissues. We have coupled fluorescence-activated nuclei sorting together with single-nucleus mRNA sequencing to construct a gene expression atlas of *Arabidopsis thaliana* early embryos at single-cell resolution. In addition to characterizing cell-specific transcriptomes, we found evidence that distinct epigenetic and transcriptional regulatory mechanisms operate across emerging embryonic cell types. These datasets and analyses, as well as the approach we devised, are expected to facilitate the discovery of molecular mechanisms underlying pattern formation in plant embryos.

**Summary statement:** A transcriptome atlas of Arabidopsis embryos constructed from single nuclei reveals cell-specific epigenetic and transcriptional regulatory features.

## Supplementary material for "Gene Expression Variation in Arabidopsis Embryos at Single-Nucleus Resolution": Table S1

### Sheet: snRNA-seq libraries
Table S1. General information of snRNA-seq libraries and genes detected.
					tissue enrchment test scores								cell-type scores
library ID	plate #	# pseudoaligned reads	# detected genes	Size Factor	EP	SUS	MCE	PEN	CZE	CZSC	GSC	passed QC?	upd	lpd	smi	uip	vas	grd	qc	col	sus
sn_p1s1	1	1288062	6929	1.46946	0	0	0	0	0	0.8	50	FALSE	NA	NA	NA	NA	NA	NA	NA	NA	NA
sn_p1s2	1	706240	1305	0.58067	2.1	0	0	0	0	0	2	TRUE	0.17	0.2	38.02	13.49	330.25	3.88	1.72	3.11	0.08
sn_p1s3	1	201479	1019	0.327957	5	1.9	0	0	0	0	4.5	TRUE	12.17	1.07	23.16	9.01	0.2	0.04	0.1	0.66	0.09
sn_p1s4	1	623486	1428	0.777662	2.1	0	0	0	0	0	1.6	TRUE	7.86	0.74	10.27	0.68	139.93	17.79	5.58	11.8	0.02
sn_p1s5	1	353331	1478	0.385964	0	26.6	0	0	0	0	0.4	TRUE	0.2	0	0.25	1.29	0	0.03	0.01	0.08	33.95
sn_p1s6	1	437662	1252	0.876137	0	8.3	0	0	0	0	6.5	TRUE	0.51	0.28	1.73	19.05	0.08	0.15	0.01	0.78	1.59
sn_p1s7	1	1067954	4194	1.36858	7.3	0	0	0	0	0	5.3	TRUE	116.48	6.53	13.72	71.91	7616.79	6.08	2.2	0.98	0
sn_p1s8	1	323757	2001	7.69562	0	22	0	0	0	0	0	TRUE	0.01	12.59	0.16	0.5	12.38	0.59	0.23	13.05	4.32
sn_p1s9	1	246340	1524	0.709544	0	0	0	0	0	0	5.3	TRUE	0.12	0.01	2.49	0.85	23.88	0.85	1.17	7.97	0.02
sn_p1s10	1	459326	2341	0.356922	0	12.3	0	0	0	0	0	TRUE	0.01	1.16	1.47	0.11	0.48	0.37	2.37	5.43	312.74
sn_p1s11	1	936550	1634	0.245124	2.8	9.9	0	0	0	0	0	TRUE	0.23	0.38	0.26	0.41	0.44	2051.52	1686.51	75.5	4.63
sn_p1s12	1	635632	2028	40.6263	3.8	2.8	0	0	0	0	4.4	TRUE	0.02	2.6	0	0.01	0.18	7.17	52.56	8.93	0.5
sn_p1s13	1	521609	1561	0.252891	0	34.2	0	0	0	0	0	TRUE	0.2	0.24	0.24	0.09	0.07	0.03	0.01	17.18	34.66
sn_p1s14	1	245515	1871	0.430833	0.2	48.7	0	0	0	0	0	TRUE	0.01	0.03	0.09	0.59	0.02	0.03	0.03	0.08	3643.99
sn_p1s17	1	147292	1319	7.94432	3.4	8.9	0	0	0	0	0.5	TRUE	0.01	0.44	2.38	0.7	0.32	0.2	0.05	7.15	18560.8
sn_p1s18	1	734851	2229	0.625877	11.8	0	0	0	0	0	0.6	TRUE	0	0	0.45	0.48	33192.6	1702.43	16.92	0.06	0.04
sn_p1s19	1	698845	2132	0.305316	10.2	24.8	0	0	0	0	3.6	TRUE	1.41	0.2	0.97	1.01	0.13	9.69	0.04	0.02	0.09
sn_p1s20	1	232241	1653	11.3746	1.7	19.3	0	0	0	0	0.3	TRUE	56.8	34.97	0.24	0.23	0	0.02	0.01	1.78	30.64
sn_p1s21	1	448553	1256	0.583968	2.8	0	0	0	0	0	9.1	TRUE	0.15	0	1.85	0.76	2.54	0.22	0.11	0.06	0.2
sn_p1s22	1	285937	1565	0.907826	3.2	35.5	0	0	0	0	0	TRUE	0.11	1044.32	0.02	0.02	23.96	91221.9	528114	21747.6	0.14
sn_p1s23	1	236910	1547	0.680427	6.5	0	0	0	0	0	2.6	TRUE	50.88	0.06	249.21	3318.04	37.96	0.4	1.64	0.02	0.01
sn_p1s26	1	227689	1253	0.343253	0.3	19.1	0	0	0	0	0	TRUE	0.47	0.88	1.98	3.08	2.03	0.89	0.33	14.02	6.32
sn_p1s27	1	1147181	3281	0.619283	0	50	0	0	0	0	0.3	TRUE	0	0.02	0.01	0.01	0	0	0	0.05	836.58
sn_p1s28	1	523306	1600	0.495772	0.1	42.6	0	0	0	0	0.5	TRUE	0.05	0.01	0.3	0.5	0.02	0.15	0.04	0.78	476.35
sn_p1s29	1	514317	1554	0.386386	9	1.3	0	0	0	0	2.2	TRUE	264.27	4.73	0.05	6.49	0.02	0.03	0.04	0.02	0
sn_p1s31	1	234571	1776	0.482331	6	0	0	0	0	0	0	TRUE	478.05	1.14	1.64	2.17	801.55	55.61	40.12	21.23	0
sn_p1s32	1	306259	1825	0.43903	7.1	0	0	0	0	0	0	TRUE	0	0	0.03	0.19	25466.2	12.32	9094.72	0.17	0.01
sn_p1s34	1	322223	1370	0.5676	0.5	8.1	0	0	0	0	0.5	TRUE	23.96	0.02	1.09	9.05	0.98	0.48	0.84	1.9	0
sn_p1s35	1	666431	1248	0.505436	14.8	0	0	0	0	0	0	TRUE	1359.71	169.04	21.44	4.98	18.96	12.64	0.52	1.34	0
sn_p1s37	1	603363	2077	0.413817	0	31.3	0	0	0	0	0.3	TRUE	0.02	0.01	0.19	0.22	0	0.06	0.01	0.14	3739.4
sn_p1s38	1	794774	2895	0.758934	7.1	16	0	0	0	0	0.9	TRUE	10.53	4.54	2.06	1.59	0.88	0.46	7.47	1.62	0.87
sn_p1s39	1	205985	1225	0.332612	0	31.5	0	0	0	0	1.4	TRUE	0.04	0.02	0.03	0.01	0	0.3	0.72	0.05	12.48
sn_p1s40	1	307158	1341	0.560188	0	19.7	0	0	0	0	0	TRUE	0.12	0.11	0.08	0.14	0	0.04	0.09	0.03	46.24
sn_p1s41	1	898117	2141	0.695454	12.2	0.1	0	0	0	0	0.7	TRUE	0.22	0.73	0.61	0.68	0	1.03	0.01	2.41	1.51
sn_p1s42	1	705734	1311	0.544099	4.5	0	0	0	0	0	1.6	TRUE	0.3	0	88.75	158.22	49.48	5.37	0.21	0.07	0
sn_p1s43	1	984748	2038	0.459723	0	4.6	0	0	0	0	25.9	FALSE	NA	NA	NA	NA	NA	NA	NA	NA	NA
sn_p1s44	1	241454	1405	1.00676	0	18.2	0	0	0	0	5.3	TRUE	0.01	3.95	0.01	0	0	0.03	0.05	70.53	17350.1
sn_p1s45	1	458930	2025	1.38741	15.1	0.2	0	0	0	0	0.7	TRUE	100.84	77.88	17.44	371.47	4.84	535.41	0.06	0.15	0.01
sn_p1s46	1	532126	1670	0.99716	0.7	0	0	0	0	0	20.4	FALSE	NA	NA	NA	NA	NA	NA	NA	NA	NA
sn_p1s47	1	1175977	2880	0.638003	0.2	30.9	0	0	0	0	0.6	TRUE	0.05	34.42	0	0	0	0.13	0.18	0.16	55.47
sn_p1s48	1	872019	1491	0.696423	5.7	0	0	0	0	0	1.3	TRUE	2.66	0	58.92	77.91	222.71	0.37	0.14	0.01	0.01
sn_p1s49	1	1172216	5003	1.32005	0	0	0	0	0	0	50	FALSE	NA	NA	NA	NA	NA	NA	NA	NA	NA
sn_p1s50	1	648218	1689	0.836276	2.2	0	0	0	0	0	2.1	TRUE	0.07	0.17	2.86	12.93	245.63	15.19	1.46	0.2	0.46
sn_p1s51	1	727251	1841	0.642489	7.3	0	0	0	0	0	7.2	TRUE	0.16	0.02	1.48	1.65	2927.37	1.97	26.53	1.02	0
sn_p1s52	1	273941	1531	0.523076	11.9	0	0	0	0	0	0	TRUE	0.11	0.04	2.34	3.01	1.91	4611.52	129.85	2.47	0.02
sn_p1s53	1	496062	2627	0.808921	0	19.9	0	0	0	0	6.6	TRUE	5.55	0.18	0.06	0.26	0.02	2.32	0.74	0.11	0.04
sn_p1s55	1	750694	2161	0.58401	0.1	26.3	0	0	0	0	1.4	TRUE	0.09	0.04	0.02	0	0	0	0.06	0.04	15.86
sn_p1s56	1	626076	1324	0.762214	3.7	0	0	0	0	0	0	TRUE	0.01	0	2.4	12.87	11.93	3.71	1.61	2.92	0.05
sn_p1s57	1	703367	1400	0.544276	3.4	0	0	0	0	0	2.2	TRUE	37.59	0	224.24	14.99	1.99	0.01	0	0	0
sn_p1s58	1	1051044	2844	0.764263	17.9	0	0	0	0	0	0	TRUE	138.19	0.03	1700.9	281.15	1296.06	0.14	0.19	0.05	0
sn_p1s60	1	983111	1583	0.467515	3.3	1.1	0	0	0	0	3.1	TRUE	0.94	1.54	1.4	1.81	0.02	0.13	10.76	5.89	1.03
sn_p1s61	1	401393	1824	1.80804	0	34.5	0	0	0	0	0	TRUE	0.04	0.09	0.47	0.12	0.04	0	0	0.02	26011
sn_p1s62	1	721453	1436	0.455844	6.3	0	0	0	0	0	0.3	TRUE	0.05	0.01	19.11	0.05	578.53	0.12	0	0.01	0
sn_p1s63	1	655591	2957	0.894629	0.5	4.2	0	3.1	0	0	2.5	TRUE	0.22	0.03	0	0.1	0.03	0.51	11.76	0.01	0.04
sn_p1s64	1	1001078	1396	0.615362	11	0.8	0	0	0	0	0	TRUE	2.05	373.89	0.18	0.33	1	5.19	0	0.01	0.09
sn_p1s65	1	942072	2691	0.556815	13.9	0	0	0	0	0	0	TRUE	82.37	2534.38	17.11	1	1.58	13.64	58.45	1093.3	0.41
sn_p1s66	1	708706	1613	0.586261	0.8	5.2	0	0	0	0	0.3	TRUE	0.29	3.64	0.34	0.49	1.07	0.75	5.51	60.33	609.74
sn_p1s68	1	398968	1301	0.348819	10	0	0	0	0	0	0	TRUE	0.02	0	0.36	0.68	2739.02	0.03	0.07	0	0.02
sn_p1s69	1	678571	1114	0.471427	1.8	0	0	0	0	0	0	TRUE	0.14	0.16	22.73	41.32	11.16	11.9	1.43	0.15	8.3
sn_p1s70	1	1642676	3402	0.787115	11.7	6.8	0	0	0	0	8.8	TRUE	0.01	0.14	0.04	0	1.17	520.86	52.13	13.09	0.83
sn_p1s71	1	951094	2206	0.794274	7.6	0.8	0	0	0	0	10.7	TRUE	620.11	1271.86	47.34	46.05	0.2	56.28	0.11	0.78	0.01
sn_p1s72	1	560672	1588	0.605614	2.4	0.5	0	0	0	0	3.6	TRUE	8.77	0.82	2.52	0.09	0.09	3.49	0.12	0.18	3.47
sn_p1s73	1	790329	2403	0.627091	12	0	0	0	0	0	0.7	TRUE	1016.87	0.1	76.98	64.79	0.21	0.01	0	0	0
sn_p1s74	1	1061958	1805	0.400384	10.9	0.2	0	0	0	0	0.4	TRUE	7896.48	14.99	170.16	228.41	1.47	5.8	0.01	0	0
sn_p1s75	1	335540	1345	22.2781	12.3	0	0	0	0	0	0.7	TRUE	412.99	4.86	1543.26	350.26	10.32	4.69	0.13	0.94	0.26
sn_p1s76	1	395019	1800	0.373003	9.4	4.3	0	0	0	0	0.1	TRUE	0	0	0.05	0.01	2.87	3.81	551.94	0.34	0.32
sn_p1s77	1	213610	1320	17.1885	0	2.9	0	0	0	0	3.9	TRUE	6.54	10108.9	0.21	0.31	0.01	0.57	0	14.7	0.59
sn_p1s78	1	371053	1244	0.42714	0	6.4	0	0	0	0	1.8	TRUE	1.49	1	0.13	1.5	0.92	0.07	0.17	2.51	3.46
sn_p1s79	1	534139	1655	29.3627	0	44.7	0	0	0	0	3.6	TRUE	0.01	0.02	0.02	0.02	0	0	0.02	0.06	2738.91
sn_p1s80	1	231946	1102	14.5347	0	12.6	0	0	0	0	1	TRUE	0.01	2.21	0.05	0.01	0.03	0.16	0.27	0.76	2919.62
sn_p1s81	1	1085612	2941	0.613878	0	23.6	0	0	0	0	0	TRUE	0	0.2	0.08	0.02	0	0.01	0.01	0.15	7274.57
sn_p1s82	1	404913	1474	19.1721	0	15.4	0	0	0	0	0.3	TRUE	0.56	14.15	0	0.01	0	0	0	0.23	1127.67
sn_p1s83	1	589540	1533	43.8479	3.1	0	0	0	0	0	1.5	TRUE	0	0.01	0.14	1.78	26.32	1.73	17	0.25	22.84
sn_p1s84	1	505797	1660	0.356788	21.5	0	0	0	0	0	0.6	TRUE	0.48	0	0.47	6.52	1.2	0.03	0.34	0.14	0.23
sn_p1s86	1	1362711	2498	0.406514	0	19.6	0	0	0	0	0	TRUE	0.15	0.35	3.87	15.3	1.59	0.96	0.03	0.08	4.16
sn_p1s87	1	431883	1292	34.2296	1.6	0	0	0	0	0	11.4	FALSE	NA	NA	NA	NA	NA	NA	NA	NA	NA
sn_p1s88	1	1279166	2583	0.752618	2.6	0	0	0	0	0	10.9	TRUE	21.82	2.66	0.09	0.87	0.8	0.25	4.55	3.63	0.22
sn_p1s89	1	419659	1718	0.568266	0	14.2	0	0	0	0	1.7	TRUE	0	1.54	0	0	0.21	0.03	0.26	661.22	90908.4
sn_p1s92	1	867890	1123	0.2742	13.6	0	0	0	0	0	0.4	TRUE	0.07	0.04	0.04	1.89	11.21	0.54	0.3	0.1	0.05
sn_p1s93	1	1469387	1717	0.315941	0	26.7	0	0	0	0	0.1	TRUE	0.11	0.04	2.36	49.44	1.9	0.23	0.08	0.16	1.01
sn_p2s1	2	1482132	8086	1.14179	0	0	0	0	0	0	49.4	FALSE	NA	NA	NA	NA	NA	NA	NA	NA	NA
sn_p2s2	2	513228	2940	0.652035	9	0	0	0	0	0	0.2	TRUE	108.54	17.63	3.42	7.09	0.37	0.09	0.03	0.07	0.11
sn_p2s3	2	281989	3237	0.475382	0.6	40.4	0	0	0	0	1.8	TRUE	0.34	0.81	0.01	0.01	0.04	0.07	1.69	136.46	559.6
sn_p2s6	2	100909	1098	0.283374	0	7.4	0	0	0	0	11.3	TRUE	0.27	0.41	47.75	3.92	1.56	1.13	0.19	0.3	17.01
sn_p2s7	2	454897	3716	0.600032	4.3	23.1	0	0	0	0	0.4	TRUE	0.07	1.05	0.21	0	1.84	1.07	590.89	165.2	1.1
sn_p2s9	2	887656	3893	0.750644	27.8	0.3	0	0	0	0	0	TRUE	209.6	45888.8	20.16	3.05	30.51	9.43	1.21	1.55	0.01
sn_p2s11	2	230720	2350	0.256888	6.8	0.2	0	0	0	0	0	TRUE	176.54	4373.05	2.01	1.78	3.56	14.11	1.11	107.21	0
sn_p2s12	2	189125	1472	0.325444	1.2	0	0	0	0	0	13.2	FALSE	NA	NA	NA	NA	NA	NA	NA	NA	NA
sn_p2s16	2	222434	2756	0.428725	3.8	0.2	0	0	0	0	3.2	TRUE	43.38	4588.46	0.31	0.05	0.97	0.29	0.35	1.44	0
sn_p2s17	2	295777	2573	0.56631	2	9.2	0	0	0	0	0	TRUE	0	79.77	0	0	0.37	3.82	250.9	5.47	0.7
sn_p2s18	2	803732	5017	0.529494	0	21.5	0	0	0	0	0	TRUE	0.05	2.69	13.93	0.39	0.28	0.64	0.08	1.68	11.78
sn_p2s20	2	129119	2064	0.295913	0	27.6	0	0	0	0	0.2	TRUE	0	0.07	0.01	0.1	0	0.12	8.18	28.2	9103.45
sn_p2s22	2	559020	1932	0.624671	5.2	0.3	0	0	0	0	6.6	TRUE	1151.03	5675.58	17.99	18.83	57.07	38.92	0.01	0.01	0.01
sn_p2s23	2	417644	2445	0.644412	8.3	0	0	0	0	0	15.4	TRUE	30.02	4.72	2.19	9	3.45	0.54	0.23	0.04	0.06
sn_p2s24	2	225851	2362	0.245048	15.4	0	0	0	0	0	0	TRUE	14210.3	1.44	68	0.17	0.01	0	0	0	0
sn_p2s25	2	382567	3509	0.944651	0	26.1	0	0	0	0	0	TRUE	0.02	0.04	0	0.03	0	0	0	0	37.29
sn_p2s26	2	408583	2920	0.607241	1.2	0	0	0	0	0	12.2	TRUE	80.24	0.28	0.1	0.07	0.95	0.01	0.07	0.01	0
sn_p2s27	2	109630	1370	0.479455	0.3	0	0	0	0	0	24.2	TRUE	20.64	0.44	35.32	39.91	21.25	3.38	3.36	1.96	0.01
sn_p2s28	2	204651	2004	0.37469	0	7.6	0	0	0	0	1	TRUE	0.03	0.46	15.63	3.96	4.05	4.27	10.49	7.49	2.6
sn_p2s30	2	326596	2834	0.307575	0.4	1.9	0	0	0	0	0	TRUE	0	0.2	0.04	0.12	0.11	0.03	0.83	0.8	210.02
sn_p2s32	2	468432	1436	0.374395	3.3	0	0	0	0	0	2.4	TRUE	65.79	129.44	0.23	1.05	0.02	0.3	0	0.78	0.02
sn_p2s33	2	156364	1435	5.11097	3.1	0	0	0	0	0	12.8	TRUE	0.02	68.83	0.02	0	4.67	0.28	0.95	40.67	23.36
sn_p2s34	2	113864	1309	0.205964	9.5	0	0	0	0	0	1.8	TRUE	88.54	10.09	30.34	8.21	4.19	0.51	0.72	28.75	0.02
sn_p2s35	2	399609	1833	0.36592	10.2	0	0	0	0	0	0	TRUE	0.34	0.04	0.23	0.25	4.74	5.29	16.01	0.04	0.01
sn_p2s36	2	437148	4144	0.509365	0	29	0	0	0	0	0	TRUE	0	0.01	1.16	0.01	0.01	0.01	0.08	4.28	70903.4
sn_p2s37	2	155627	1617	0.331625	4.5	0	0	0	0	0	0	TRUE	0	0.01	0.01	0.18	2112.67	1.2	586.95	3.17	0.06
sn_p2s41	2	114560	2571	3.80943	0	5.4	0	0	0	4.3	0	TRUE	0	0	1.15	0.02	0.23	0.64	0.06	0.5	82479.3
sn_p2s43	2	152419	1398	0.304278	0.9	0	0	0	0	0	2.1	TRUE	150.34	2.44	37.88	204	23.64	12.55	1.16	0.16	0.01
sn_p2s44	2	626579	3613	0.618532	8.6	0	0	0	0	0	0	TRUE	0.15	0.02	2.8	4.5	12370.5	45.66	7.77	0.05	0
sn_p2s45	2	183872	2218	0.313942	10.7	0	0	0	0	0	2.1	TRUE	2.91	0.02	18.69	84.97	10997.2	0.2	0.01	0.02	0
sn_p2s48	2	589642	1769	0.344358	6	0.9	0	0	0	0	1.1	TRUE	214.51	41.49	0.08	0.9	0	0.26	0.03	0.11	0.05
sn_p2s49	2	1019056	6859	1.22513	0	0	0	0	0	0	42.4	FALSE	NA	NA	NA	NA	NA	NA	NA	NA	NA
sn_p2s50	2	208138	2438	0.367092	4.4	10.1	0	0	0	0	2.8	TRUE	0	0.74	0	0	0	0.02	129.2	0.23	12.84
sn_p2s51	2	172160	2694	0.377456	10.4	0	0	0	0	0	1	TRUE	18.58	60.82	1.76	0.13	0.04	0.38	0.16	0.14	0.06
sn_p2s52	2	643308	2341	0.365085	2.4	0	0	0	0	0	0	TRUE	0.99	0.01	32.43	10.11	512.2	0.07	1.76	1.33	0.04
sn_p2s53	2	544609	3257	0.388182	0	50	0	0	0	0	0	TRUE	0.01	0.3	0.03	0.02	0	0.02	0.34	1.32	1.45564e+07
sn_p2s54	2	353166	2476	0.325773	0	50	0	0	0	0	0	TRUE	1.93	7.88	0.15	0.57	0.04	22.99	1.37	148.38	160.48
sn_p2s55	2	560846	2355	0.302288	7	0	0	0	0	0	0	TRUE	0.85	0	0.93	29.33	142785	1.4	0.61	0	0
sn_p2s56	2	161161	1341	0.168363	3.7	0	0	0	0	0	0	TRUE	2.95	0.26	64.05	86.19	14.69	0.36	49.6	4.02	0.56
sn_p2s57	2	251421	2960	0.52849	0	50	0	0	0	0	0	TRUE	0.07	42.7	1.15	0.2	0.01	0.06	0.05	2.88	17755.5
sn_p2s59	2	123060	2336	0.432781	0	38.6	0	0	0	0	7.4	TRUE	1.66	0.2	0.21	0.01	0	0.18	0.09	0.92	381.44
sn_p2s60	2	546568	3350	0.539587	15.3	0	0	0	0	0	1	TRUE	1480.16	0.31	12.75	28.34	13.27	0.15	0.11	0.12	0
sn_p2s61	2	191761	2716	0.40772	1.5	0	0	0	0	0	13	FALSE	NA	NA	NA	NA	NA	NA	NA	NA	NA
sn_p2s63	2	249131	2700	0.375162	12.8	19.6	0	0	0	0	0	TRUE	0.37	4.57	0.02	0.71	0.41	777.08	228361	712.81	0.01
sn_p2s64	2	498009	3427	0.510773	1.9	43	0	0	0	0	0	TRUE	0	4.15	0	0	0	0.08	0.34	86.44	4.75759e+06
sn_p2s65	2	106801	1248	3.53133	0	12.9	0	0	0	0	4.5	TRUE	0.23	1.09	1.7	0.58	0.03	0.17	0.05	4.34	416.81
sn_p2s66	2	229192	2891	0.396926	3	7.7	0	0	0	0	0	TRUE	0.1	21.35	0	0.33	0.06	774.1	2928.86	54.31	0.03
sn_p2s69	2	382281	3124	0.530455	9.9	12.1	0	0	0	0	0	TRUE	0.02	67.3	0	0	0.01	61.16	5374.79	1394.08	1566.18
sn_p2s71	2	340832	1871	0.319524	5.7	1.9	0	0	0	0	2.9	TRUE	0.1	0.01	0.25	1.74	44.98	21.1	81.57	0.04	0
sn_p2s72	2	751068	4568	0.576125	0	29.2	0	0	0	0	0	TRUE	0	0.11	0.26	0.3	0.09	0.09	0.5	23.99	212428
sn_p2s73	2	441485	4147	0.625531	7.1	16.3	0	0	0	0	0	TRUE	0	79.14	0.03	0	0.07	9965.91	118.98	1936.65	2.11
sn_p2s75	2	489274	3819	0.475306	0	28.8	0	0	0	0	0.4	TRUE	0.02	0.02	0.32	0.19	0.12	2.03	3.98	1.39	348.86
sn_p2s77	2	492750	2765	0.378552	1.6	13.6	0	0	0	0	2.9	TRUE	0.06	0	0	0.01	0	0.36	3.94	43.3	37.59
sn_p2s78	2	101330	1376	3.31923	0	1.6	0	0	0	0	17.4	TRUE	0.28	18.56	23.6	1.99	0.69	0.57	13.88	5.71	0.61
sn_p2s79	2	169594	2177	0.259198	3.4	0.1	0	0	0	0	0.1	TRUE	44.13	343.53	591.38	131.47	39.14	186.29	2.21	0.38	0.02
sn_p2s81	2	373635	1650	0.319592	4.9	0	0	0	0	0	0.6	TRUE	156.47	0.69	1541.34	16775.5	103.43	20.96	111.02	11.26	0.01
sn_p2s82	2	148225	2012	0.386605	4.9	0	0	0	0	0	10.3	TRUE	1.59	0.05	0.38	1.48	19.22	0.43	4.47	0.19	0.34
sn_p2s86	2	234291	3033	0.433987	5.7	1.9	0	0	0	0	0	TRUE	0.15	1	0.49	1.9	1.09	0.55	3.24	121.36	1.04
sn_p2s87	2	184029	2368	0.367758	4.9	6.4	0	0	0	0	0	TRUE	0.49	3.92	10.71	9.41	5.45	0.65	83.32	4.03	1.72
sn_p2s92	2	417837	3385	0.427435	8.5	0	0	0	0	0	5.4	TRUE	2.02	0.28	0.39	2.21	1.81	2.04	0.16	0.17	0.04
sn_p2s93	2	215454	2411	0.280558	0	50	0	0	0	0	1.5	TRUE	0.83	5.92	1.05	0.96	0	0.08	0.16	0.43	155.11
sn_p3s2	3	620766	3345	1.18039	10.8	0	0	0	0	0	8.4	TRUE	94.5	4.57	1.71	1.01	598.07	10.09	1.7	0.63	0
sn_p3s3	3	690023	3534	0.858083	12.2	0	0	0	0	0	3	TRUE	34.86	5.53	0.98	0.59	2.97	3.93	24.74	0.87	0.03
sn_p3s4	3	263169	1975	0.535034	0	0.4	0	0	0	0	1.6	TRUE	5.03	2.55	2.75	0.95	0.01	0.07	0.27	7.41	1.56
sn_p3s6	3	284368	3001	0.716451	4.8	0	0	0	0	0	0	TRUE	9.12	0.03	10.6	288.5	812.42	1.99	71.12	0.21	0.01
sn_p3s8	3	535980	3501	0.996949	0	0	0	0	0	0	11.9	FALSE	NA	NA	NA	NA	NA	NA	NA	NA	NA
sn_p3s9	3	326180	2067	1.71091	1.7	17.5	0	0	0	0	0	TRUE	0.01	1.12	0.18	0.19	0.13	1.64	5.41	2709.15	1326.21
sn_p3s10	3	248776	1374	0.490072	3.4	0	0	0	0	0	0.3	TRUE	4.4	2.25	91.98	8.28	0.14	2.38	15.94	363.78	3.46
sn_p3s12	3	225550	1492	1.44219	0	18.9	0	0	0	0	1.2	TRUE	0.31	0	0.06	8.4	0	0	0	0	12.9
sn_p3s13	3	574049	2710	0.507645	4	0	0	0	0	0	0	TRUE	4.67	0.07	13.37	9.75	7.81	2.81	0.57	0.01	0.03
sn_p3s14	3	101052	1293	1.89775	0	1	0	0	0	0	10.2	FALSE	NA	NA	NA	NA	NA	NA	NA	NA	NA
sn_p3s16	3	453146	3704	0.791188	18.5	6.4	0	0	0	0	0	TRUE	0.04	833.26	0	0	0.88	1052.24	67662.1	271.6	0.23
sn_p3s17	3	968143	3537	0.762011	0	2.2	0	0	0	0	0.1	TRUE	0.67	0.11	1.27	2.77	4.41	0.8	6.7	2.14	0
sn_p3s18	3	1000324	3942	0.978819	0.8	0	0	0	0	0	9.7	TRUE	0.12	0	8.7	1.58	5.22	0.17	0.22	0.26	0.61
sn_p3s19	3	404519	1887	1.08854	0	0	0	0	0	0	21.3	FALSE	NA	NA	NA	NA	NA	NA	NA	NA	NA
sn_p3s20	3	710010	3304	1.14308	12.3	0	0	0	0	0	0	TRUE	2.8	4426.27	0.07	0.16	18.09	0.76	8.1	2.35	0.05
sn_p3s21	3	201086	2362	0.469041	0	22.2	0	0	0	0	0	TRUE	3.57	1.24	280.27	20.41	0.54	0.19	0.09	2.19	77.47
sn_p3s22	3	1446561	4346	1.22781	2.8	0	0	0	0	0	12.7	TRUE	43.51	6.34	181.49	40.3	1.66	0.51	0.06	0.36	0.07
sn_p3s23	3	303183	1989	1.37428	1.9	0	0	0	0	0	8.6	FALSE	NA	NA	NA	NA	NA	NA	NA	NA	NA
sn_p3s24	3	296120	1450	0.782199	2.1	0.6	0	0	0	0	0	TRUE	23.14	2.47	55	13.08	4.71	0.77	16.42	218.6	1.15
sn_p3s25	3	1159701	6897	2.722	0	0	0	0	0	0	43.2	FALSE	NA	NA	NA	NA	NA	NA	NA	NA	NA
sn_p3s26	3	510706	2511	1.55031	9.7	0	0	0	0	0	6.8	FALSE	NA	NA	NA	NA	NA	NA	NA	NA	NA
sn_p3s27	3	764849	3855	0.546966	0	21.6	0	0	0	0	0	TRUE	0.14	0.1	15.83	1.2	0.16	0.05	0.72	1.65	30.43
sn_p3s28	3	291656	1651	0.633382	7.4	0	0	0	0	0	0	TRUE	225.5	5.26	3500.22	670.87	9.44	9.74	0.03	0.06	0
sn_p3s31	3	154465	3430	1.08945	0	4	0	0	0	0	14.1	TRUE	24.83	15.1	3.02	4.29	0.02	0.49	2.5	72.79	23
sn_p3s32	3	341135	2354	0.48153	11.7	0	0	0	0	0	0	TRUE	1607.79	1.27	509.78	53.29	11.32	0.35	0.81	0.1	0.12
sn_p3s34	3	868618	3791	0.536147	0.9	43.2	0	0	0	0	0	TRUE	0.47	1.59	0.3	2.48	0	0.71	1.32	138.84	11091.3
sn_p3s35	3	269265	1334	0.525421	0	14.8	0	0	0	0	0.2	TRUE	0.12	199.71	0.58	1.05	19.95	20.66	4.81	1.83	46.52
sn_p3s36	3	761541	2788	0.495932	1.5	0	0	2.8	0	0	1.1	TRUE	0.09	0.02	4.62	3.43	803.06	11.14	1.62	0.14	0.41
sn_p3s37	3	338954	2741	1.34507	7.6	0	0	0	0	0	0	TRUE	15.95	0.57	47.96	33.77	48.38	3.69	11.32	1.3	0.02
sn_p3s38	3	477744	1647	0.405274	6.2	0	0	0	0	0	0.6	TRUE	2.07	0.04	19.14	4.1	4031.32	7.47	1.47	0.12	0
sn_p3s39	3	649172	3667	0.856945	5.1	0	0	0	0	0	1.5	TRUE	2049.69	25.02	121.55	15409.4	773.72	62.56	0.22	2.74	0
sn_p3s42	3	643913	2955	1.15358	0	5.6	0	0	0	0	1.5	FALSE	NA	NA	NA	NA	NA	NA	NA	NA	NA
sn_p3s43	3	966701	3353	1.37726	2.9	0	0	0	0	0	0	TRUE	8.13	3.87	0.24	0.65	0.78	0.19	0.06	0.93	0.48
sn_p3s45	3	453034	2895	1.41331	0	41.7	0	0	0	0	0.3	TRUE	0.03	0.72	4.62	0.87	0.29	3.58	3.47	203.49	438180
sn_p3s46	3	315659	2981	1.46151	2.8	18.5	0	0	0	0	0	TRUE	0.02	0.29	24.86	0.97	0.18	0.28	5.5	65.14	470.55
sn_p3s47	3	362800	2202	1.16657	0	0	0	0	0	0.8	6.1	FALSE	NA	NA	NA	NA	NA	NA	NA	NA	NA
sn_p3s49	3	2191305	8552	2.87386	0	0	0	0	0	0	37.3	FALSE	NA	NA	NA	NA	NA	NA	NA	NA	NA
sn_p3s50	3	552862	2843	0.791019	18.3	0	0	0	0	0	0	TRUE	4.49	0.16	0.38	9.6	0.11	0.08	1.21	1.07	0.08
sn_p3s51	3	472536	2398	0.455127	16.7	0	0	0	0	0	0.6	TRUE	148.76	4.64	67.32	13.74	1621.7	3.96	0.54	0.41	0.01
sn_p3s52	3	769909	3434	0.611702	0	13.4	0	0	0	0	0	TRUE	0.13	10.67	3.78	2.36	1.06	6.6	4.45	198.56	1053.57
sn_p3s53	3	940675	3902	0.536535	0	12.3	0	0	0	0	9.4	TRUE	0	0.18	0.32	0.82	0.77	4.69	2.75	8.01	933.17
sn_p3s54	3	711927	2713	0.421752	15.7	0	0	0	0	0	0	TRUE	3383.3	0	3.74	398.36	0.88	0.04	0.07	0.01	0
sn_p3s55	3	562359	2701	0.455035	0	1.8	0	0	0	0	1.3	TRUE	0.29	5.9	121.8	3.02	161.31	36.08	7.6	100.36	15.2
sn_p3s56	3	282836	2821	0.504061	0	32	0	0	0	0	0.2	TRUE	0.05	0.04	0.03	0.02	0.46	0.03	0.18	0.81	455.45
sn_p3s57	3	528427	2668	0.954298	0	33.6	0	0	0	0	0	TRUE	0.01	0.13	0	0	0.01	0.13	10.65	0.57	1594.84
sn_p3s58	3	401891	2551	0.88516	0	36	0	0	0	0	0	TRUE	0.33	0	52.58	8.67	0.06	0.01	0.02	0.19	6.85
sn_p3s60	3	648763	2796	0.432849	1.3	8.4	0	0	0	0	0	TRUE	2.33	4.98	7.19	1.37	0.15	1.47	0.47	0.42	0.15
sn_p3s61	3	1120892	3690	0.60101	0	20.3	0	0	0	0	1	TRUE	2.15	0.66	35.02	9.12	0.07	0.33	0.01	11.48	105.19
sn_p3s62	3	933352	1988	0.408108	6.5	0	0	0	0	0	3.1	TRUE	3.48	0.41	0.48	11.31	10.92	3.26	0.56	0.02	0
sn_p3s64	3	420444	2019	2.57043	0	0	0	0	0	0	30.2	FALSE	NA	NA	NA	NA	NA	NA	NA	NA	NA
sn_p3s65	3	971658	2757	0.482567	0	0	0	0	0	0	13.1	FALSE	NA	NA	NA	NA	NA	NA	NA	NA	NA
sn_p3s66	3	766474	3691	0.864837	1.9	0	0	0	0	0	14.8	TRUE	6.61	0.87	2.31	12.5	454.82	3.6	13.5	2.16	0.01
sn_p3s67	3	1141636	3859	0.672838	1.9	18.8	0	0	0	0	2.2	TRUE	106.73	33.31	12.92	29.73	0.15	8.56	2.76	128.41	96.62
sn_p3s68	3	160767	1879	0.553476	4.2	0	0	0	0	0	0.7	TRUE	0.33	9.78	3.91	1.04	1.24	417.15	292	35.44	1.35
sn_p3s69	3	766586	3018	1.28517	0.8	16.8	0	0	0	0	1.5	TRUE	0.76	0.01	3.15	2.07	0.18	33.18	6.36	100.97	2.89
sn_p3s70	3	282408	2064	2.16883	11.2	0	0	0	0	0	3.3	TRUE	106.04	0.06	25930.5	138109	29936.5	2.66	4.84	0.07	0
sn_p3s71	3	413504	3226	0.937981	9.9	0	0	0	0	0	3.1	TRUE	414.28	20.17	12.71	123.85	3.97	2896.21	293.95	1.58	0.01
sn_p3s72	3	716750	3150	0.398039	13	9.7	0	0	0	0	0	TRUE	49.9	11.68	11.59	35.85	61.37	2274.86	182.98	43.4	0
sn_p3s73	3	1697471	8130	2.0225	0	0	0	1.7	0	1.1	26.6	TRUE	11.32	21.6	107.57	181.57	1097.85	273.04	242.51	89.24	38.72
sn_p3s74	3	150445	1087	0.434105	1.9	22.9	0	0	0	0	0.2	TRUE	0.7	0.54	2.63	0.68	0.37	1.44	3.42	1.23	3.48
sn_p3s75	3	575485	2440	0.528667	8.7	0.8	0	0	0	0	0	TRUE	117098	535.2	1994.91	1376.94	297.62	71.48	4.85	3.85	0
sn_p3s77	3	512171	1972	2.23303	6.1	0	0	0	0	0	0.8	FALSE	NA	NA	NA	NA	NA	NA	NA	NA	NA
sn_p3s78	3	293075	1385	19.4967	0	4.2	0	0	0	0	1	TRUE	2.91	0.26	1.74	1.89	1.09	0.01	0	0.01	62.7
sn_p3s79	3	911091	2438	0.640583	2.3	0	0	0	0	0	3.5	TRUE	1.56	0.05	43.19	0.67	4.83	0.19	1.11	0.88	0.01
sn_p3s80	3	434636	2460	0.552084	6.1	0	0	0	0	0	0.6	TRUE	15.84	0.17	398.06	25.69	50.89	0.3	0	0.01	0.01
sn_p3s82	3	1340592	3255	0.481344	0	43.5	0	0	0	0	0	TRUE	0.47	0.27	7.42	19.92	0.29	5.74	0.09	4.99	29.81
sn_p3s84	3	333697	1680	0.614384	19.5	0	0	0	0	0	0	TRUE	6.66	0	17.87	20.13	21.52	0.06	0.06	0.03	0.01
sn_p3s85	3	1329757	3892	0.630962	1.4	0	0	0	0	0	1.1	TRUE	138.34	2.12	4.05	0.79	0.02	0.64	0.05	0.39	0.35
sn_p3s87	3	271793	2331	17.5772	7.1	0	0	0	0	0	0.8	TRUE	1.36	0.01	1.22	12.43	560.14	0.25	52.18	0.91	0
sn_p3s88	3	1439294	3320	0.467068	0.5	40.6	0	0	0	0	0	TRUE	0.14	2.71	0.02	0.01	0	0.04	0.31	48.54	1896.53
sn_p3s90	3	756546	5933	1.00714	0	0.3	0	0	0	0	0	TRUE	0.37	165.25	3.92	1.76	34.54	49.57	424.1	752.51	12.19
sn_p3s92	3	568714	2311	0.350362	7.4	0	0	0	0	0	0	TRUE	0.07	0.24	10.51	1.73	1.61258e+06	2.64	5.71	4.34	0.02
sn_p3s93	3	1647327	3588	0.56798	12.7	0	0	0.4	0	0	0	TRUE	76167.7	146.76	1191.73	4942.06	87.05	59.89	22.37	2.08	0
sn_p4s1	4	119349	2266	0.775562	12.7	0	0	0	0	0	0.4	TRUE	24570.5	5666.91	3.51	2707.23	3.94	4.23	1.38	5.68	0.04
sn_p4s2	4	765771	4979	0.87069	0	24.3	0	0	0	0	0	TRUE	0.02	0.08	6.82	1.52	0.13	0.17	0.2	14.25	544.6
sn_p4s3	4	284126	3414	0.644083	5.3	0	0	0	0	0	0	TRUE	0.6	0.03	41.36	0.64	3.80039e+06	28.4	52.03	0.58	0.01
sn_p4s4	4	372455	1544	0.504238	9	0	0	0	0	0	14.8	TRUE	9854.85	5.42	52.24	66.82	0.25	0.4	0.58	0.02	0.01
sn_p4s5	4	513530	3193	0.698759	0	50	0	0	0	0	0.2	TRUE	0.07	0.47	0.01	0.01	0	0	1.49	1.62	4101.8
sn_p4s6	4	242015	2926	0.977749	7.4	0	0	0	0	0	1.4	TRUE	0	0	0.03	0.27	16303.4	6.12	5.71	0.08	0.01
sn_p4s7	4	1171572	5674	1.52888	12.8	0	0	0	0	0	2.2	TRUE	2.39	0.15	14.07	0.13	164.32	16.85	9.19	0.11	0
sn_p4s8	4	262328	2880	0.573014	10.5	0	0	0	0	0	0	TRUE	12.05	0.02	3.3	86.26	0.57	24.84	2.97	0.09	0.43
sn_p4s9	4	596390	3116	0.903602	7.2	0	0	0	0	0	0	TRUE	0	0	0.09	0.05	1.69076e+08	334.48	17080.9	0.31	0
sn_p4s10	4	708876	4667	1.14787	0	15.4	0	0	0	0	10.6	TRUE	5.78	235.5	1.48	0.21	0.33	0.18	4.1	333.29	1.59
sn_p4s11	4	1308134	6513	1.52127	0	8.5	0	0	0	0	42	TRUE	0.04	0.13	0.06	1.12	0.03	0.11	0.61	0.92	44.46
sn_p4s12	4	125760	1700	0.381276	0	11.7	0	0	0	0.5	2.6	TRUE	6.78	3.01	15.64	4.39	0.04	0.34	0.1	0.72	11.03
sn_p4s13	4	459499	4391	1.63181	2.8	0.9	0.1	0	0	0	3.4	TRUE	49.37	2.64	3.32	1.71	0.04	33.82	0.21	0.26	0.02
sn_p4s14	4	202892	3188	1.05384	0	14.8	0	0	0	0	13.1	TRUE	77.24	12.77	3.56	2.22	0.01	0.64	0.47	19.26	7.69
sn_p4s15	4	661864	6202	20.8136	0	30.1	0	0	0	0	0	FALSE	NA	NA	NA	NA	NA	NA	NA	NA	NA
sn_p4s16	4	565154	2675	0.69768	14.4	0	0	0	0	0	0	TRUE	1.65	0.06	0.22	0.7	14.68	3.96	4.92	0.24	0
sn_p4s17	4	1309215	5518	0.931909	0	20.2	0	0	0	0	0	TRUE	0.03	0.51	4.28	0.51	0.39	4.4	2.63	9.16	60005.4
sn_p4s18	4	198197	2463	5.59303	0	32.2	0	0	0	0	0.1	TRUE	0.48	186.11	0.01	0.26	0	19.33	446.58	4028.49	372.22
sn_p4s19	4	199636	1952	0.40202	5.3	5.9	0	0	0	0	0.6	TRUE	0.01	0	1.28	0.24	8.73	181.85	19362.7	469.88	0.68
sn_p4s20	4	119522	1595	0.315688	1.6	7.1	0	0	0	0	1.2	TRUE	0.48	3.87	0.07	0.02	0	0.24	0.34	0.02	0.04
sn_p4s21	4	112144	1633	0.313993	0.1	47.4	0	0	0	0	0	TRUE	0.03	0.21	2.04	0.37	0.01	0.01	0.02	0.48	4612.17
sn_p4s22	4	607109	3745	0.664616	1	36.7	0	0	0	0	0	TRUE	1.95	1.1	0.17	0.9	0.42	10.79	61.42	20.73	0.78
sn_p4s23	4	406535	2766	0.859542	0	20	0	0.2	0	0	4.5	TRUE	0	0.09	0.23	0.18	0.16	0.39	0.75	4.15	257.49
sn_p4s24	4	125089	1224	7.4174	0.8	5.4	0	0	0	0	0.5	TRUE	0.5	0.76	0.07	0.3	0.57	1.3	0.1	0.2	0.68
sn_p4s25	4	193931	2471	0.698304	0	12	0	0	0	0	1.3	TRUE	0.08	0.61	0.11	0.03	0.03	0.03	0	0.3	4672.38
sn_p4s26	4	1086203	5760	1.16875	17.5	0	0	0	0	0	0	TRUE	0.17	10.15	1.7	0.04	2.91571e+06	26.19	70.78	0.3	0
sn_p4s27	4	343957	5644	3.42003	0	10.9	1.3	7.7	0	0	0	TRUE	2.65	148.08	31.99	67.22	1.12	19.36	4.11	51.08	264.2
sn_p4s28	4	484603	7024	3.42155	0.1	0	0	0.9	0	0	50	TRUE	3.64	0.32	5.29	3.1	0.85	121.79	303.93	367.09	0.41
sn_p4s29	4	222735	2295	0.737549	0	14.7	0	0	0	0	21.9	FALSE	NA	NA	NA	NA	NA	NA	NA	NA	NA
sn_p4s30	4	665242	5255	1.72017	0.7	0	0	2.8	0	0	13.7	TRUE	12.41	1.82	2.97	1.65	0.06	0.48	0.01	3.16	3.8
sn_p4s31	4	105779	3444	0.489431	0	50	0	0	0	0	0	TRUE	0.03	2.01	0.02	0.31	0.02	1.84	0.88	12.41	642.77
sn_p4s33	4	1086387	10839	2.53525	0	15.7	0	0	0	0	36.8	TRUE	0.2	0.01	1.49	1.79	0	3.51	41.09	30.5	3683.71
sn_p4s34	4	527378	3460	0.877958	7.7	0	0	0	0	0	3.4	TRUE	28465.4	1.67	80.04	4.38	0.08	0.01	0.06	0.15	0
sn_p4s35	4	1031370	4005	0.57438	0	36.4	0	0	0	0	0	TRUE	0	0.36	1.46	0.1	0.58	0.24	0.12	2.52	132778
sn_p4s36	4	248548	2295	0.462818	16.3	0.1	0	0	0	0	0	TRUE	19385.9	671.25	34.7	190.88	50.05	8.57	19.05	2.5	0.02
sn_p4s37	4	1108521	3893	0.594205	0	4.6	0	0	0	0	0	TRUE	23.42	0.41	1.3	4.22	0.03	0.02	0.05	2.83	17.71
sn_p4s38	4	209230	2302	0.363272	0	44	0	0	0	0	0	TRUE	34.14	4.12	110.82	107.77	11.27	31.04	1.8	14.4	7.32
sn_p4s39	4	634901	4478	1.28134	8	0	0	0	0	0	6.3	TRUE	0.01	0.29	1.61	1.67	1495.27	279.29	39.74	2.08	0.37
sn_p4s40	4	924592	3354	0.762172	2.8	0	0	0	0	0	25.8	TRUE	4.42	160.21	1.85	3.32	1425.55	17429	8.75	28.03	0.03
sn_p4s41	4	607909	7788	1.47295	0	0	0	0	0	4.2	28.2	TRUE	1965.19	0.34	1461.72	794017	123.85	914.96	28.05	54.14	25.85
sn_p4s42	4	243446	2785	1.73542	0	50	0	0	0	0	0	TRUE	0.01	2.56	0	0.04	0	1.79	7.91	1.61	69087.2
sn_p4s43	4	645438	4575	0.915002	0	22	0.1	0	0	0	1.4	TRUE	0.1	8.88	0.62	0.39	0.28	0.83	0.46	13.52	9971.18
sn_p4s44	4	570106	3872	0.660214	0.2	50	0	0	0	0	0	TRUE	0.16	0.02	0.14	0.73	0	0.01	0.05	0.06	3380.95
sn_p4s45	4	118103	1450	2.75091	0	15.1	0	0	0	0	0	TRUE	0	0.79	0.01	0.03	0.12	0.04	0.15	13.89	20331.1
sn_p4s46	4	348689	3478	1.09941	8.4	0	0	0	0	0	0.4	TRUE	26.41	0.04	18.32	9.94	173.82	9.42	1.57	0.03	0
sn_p4s47	4	519877	6248	1.26816	0	42.9	0	0	0	0	0	TRUE	6.25	1.2	1.9	3.05	0.04	0.88	0.24	1.03	28
sn_p4s48	4	1719620	7332	2.0876	6.5	0	0	1	0	0	10.8	TRUE	41.12	0.56	0.31	17.55	292.75	10.75	0.65	0.03	0
sn_p4s49	4	778163	6115	1.44952	0	20.9	0	0	0	0	0	TRUE	0.02	0.22	0.08	0.23	0.11	0.07	0.63	3.91	5347
sn_p4s50	4	450206	4429	0.709612	0	19.1	0	0	0	0	0	TRUE	0	0.13	1.65	0.44	0.01	0.13	0.22	14.69	98590.1
sn_p4s51	4	617572	4293	1.13521	0.1	18.6	0	0	0	0	8.3	TRUE	0.27	23.57	0.41	0.2	0.06	1.85	6.07	9.47	20.56
sn_p4s52	4	1013960	5831	1.50854	8.3	0.1	0	0	0	0	2.6	TRUE	0.9	49.13	3.82	7.08	33.17	515.55	0.29	11.39	0.76
sn_p4s53	4	811807	3207	0.568991	0	50	0	0	0	0	0	TRUE	1.43	270.85	1.14	0.23	0.08	0.24	0.28	3.64	1.05
sn_p4s54	4	919648	3413	0.86208	12.1	0.1	0	0	0	0	0	TRUE	4.48	142.39	0.05	0.08	0.08	1.26	3.18	0.35	0.32
sn_p4s55	4	790397	4088	0.866482	12.6	0	0	0	0	0	0.5	TRUE	88037.2	1000.8	92.51	604.79	0.25	2.91	1.05	1.45	0
sn_p4s56	4	637279	5650	1.42235	5.2	4.7	0	0	0	0	1.4	TRUE	0.19	8.89	2.48	1.13	7.51	61.27	4.02	17.75	24.07
sn_p4s57	4	103726	1793	0.336718	1.9	21.4	0	0	0	0	0.1	TRUE	0	0.04	0	0	0.16	2.61	3727.17	10.75	12.74
sn_p4s58	4	792190	4231	0.576277	0.2	50	0	0	0	0	0	TRUE	0.65	0.3	0.01	0.01	0	0	0.06	1.82	134.9
sn_p4s59	4	265819	2209	0.543357	7.1	0	0	0	0	0	0	TRUE	0.07	0	0.32	1	10530.5	1.07	2.04	0.03	0
sn_p4s60	4	289897	1320	0.446172	0	0	0.2	0	0	0	11.9	FALSE	NA	NA	NA	NA	NA	NA	NA	NA	NA
sn_p4s61	4	1371513	5049	1.05229	3.3	0.9	0	0	0	0	0	TRUE	112.14	632.45	19.69	43.11	1.06	1542.45	8.33	4.89	0.04
sn_p4s62	4	1192546	4806	1.11446	22.3	0	0	0	0	0	0	TRUE	7647.03	16168.1	21101.5	222.72	127.3	269.19	2.2	0.36	0
sn_p4s63	4	327579	3152	0.725777	4.6	0	0	0	0	0	13.6	TRUE	20.7	0.02	282.54	5.38	0.02	0.07	0.05	0.1	0.14
sn_p4s64	4	992342	3027	0.558889	8.1	0	0	0	0	0	0	TRUE	21.01	63.95	6.84	4.69	3422.53	200.21	257.36	50.1	0.05
sn_p4s65	4	503162	5373	0.931699	0	21.7	0	0	0	0	0	TRUE	0.01	0.1	0.98	0.48	0.07	0.34	0.11	7	745.84
sn_p4s66	4	522787	5461	0.959399	0	12.7	0	0	0	0	0.9	FALSE	NA	NA	NA	NA	NA	NA	NA	NA	NA
sn_p4s67	4	175379	1589	0.674845	5.9	1.1	0	0	0	0	0	TRUE	2.75	2.27	5.16	0.17	0.22	0.3	11.8	6.27	0.17
sn_p4s68	4	422508	4230	0.685309	0	34.3	0	0	0	0	0	TRUE	0.01	0.42	0.23	0.06	0.05	0.3	0.08	7.17	192918
sn_p4s69	4	804023	4784	1.04261	2.8	30.9	15.2	0	0	0	0	TRUE	0.33	0.42	4.74	5.71	0.02	0.65	13.69	62.18	198.68
sn_p4s70	4	258625	1306	0.261256	0.8	4.9	0	0	0	0	13.5	FALSE	NA	NA	NA	NA	NA	NA	NA	NA	NA
sn_p4s71	4	291858	2914	0.488335	0	24.5	0	0	0	0	0	TRUE	2.25	2.43	53.19	3.41	0.04	0.37	0.07	3.72	48.71
sn_p4s72	4	2126864	5299	0.885446	0	26	0	0	0	0	4	TRUE	0.01	0.04	0.01	0	0	0	0.06	0.29	975811
sn_p4s73	4	431563	4425	2.90901	0.9	4.6	1.4	0.4	0	0	3	TRUE	4.57	163.51	3.14	13.98	0.32	1.23	10.06	227.7	0.39
sn_p4s74	4	1047807	6791	1.99031	7.4	0	0	0	0	0	15.8	TRUE	654.17	4.06996e+10	8.63	41.04	19.04	1508.67	18.56	150.42	0.01
sn_p4s76	4	464935	4800	0.688682	0	41.4	0	0	0	0	0	TRUE	0	0	0.06	0.06	0.02	0	0.12	0.37	231312
sn_p4s77	4	195926	2184	0.460119	0	14.5	0	0	0	0	0.3	TRUE	0.17	2.33	0.18	0.06	0.02	0.18	0	0.25	593.03
sn_p4s78	4	151583	1515	4.79059	0	45	0	0	0	0	0	TRUE	0.19	1.34	2.4	2.46	0.01	0.05	0.01	0.09	9.08
sn_p4s79	4	160757	1876	0.481546	0	12.2	0	0	0	0	8.3	TRUE	0.04	0.04	0.02	0	0	0.22	1.2	31.43	6.13
sn_p4s80	4	303712	2386	0.661749	1.7	0	0	0	0	0	6.9	TRUE	1.18	0.01	4.33	14.01	31.9	4.04	0.83	0.02	0
sn_p4s81	4	907199	4926	0.661884	0	50	0	0	0	0	0	TRUE	0	0.02	1.13	0.49	0	0	0	0.14	406860
sn_p4s82	4	1092268	9594	4.25672	0	0	1.4	3.2	0	0	23.2	TRUE	33.32	3.54	22.63	628.45	1.19	1.15	84.34	941.15	13.74
sn_p4s83	4	934622	5514	1.14058	2.8	8.6	0	0	0	0	4	TRUE	0.01	2.31	0	0.01	0.11	360.98	19898.6	4245.25	3.04
sn_p4s84	4	416290	3786	1.48229	5.3	0	0	0.3	0	0	6.6	TRUE	1.15	0.15	0.91	14.41	8.36	0.45	0.11	0.32	0.02
sn_p4s85	4	198902	2250	0.350919	20.2	0	0	0	0	0	0	TRUE	0.01	0	0.09	0.42	613761	2.99	8.46	0.01	0.04
sn_p5s1	5	1021560	6934	1.42862	0	0	0	0	0	0	41.8	FALSE	NA	NA	NA	NA	NA	NA	NA	NA	NA
sn_p5s3	5	650185	3764	1.54288	10.3	0	0	0	0	0	1.3	TRUE	0.02	0.1	0.27	0.02	2.15421e+06	4.66	33.73	324	0.03
sn_p5s4	5	111626	1030	6.67428	0	19	0	0	0	0	0.4	TRUE	0.01	0.24	3.75	1.29	0.08	0.03	0	0.08	34.33
sn_p5s5	5	187200	1804	0.331558	0	21.6	0	0	0	0	0.5	TRUE	0	0.04	0.15	0.01	0	0.05	1.18	0.14	6675.58
sn_p5s6	5	108264	1214	0.426997	0	17	0	0	0	0	1.3	TRUE	0.01	0.94	0.18	0.07	0.07	0.06	0.12	15	236.98
sn_p5s7	5	279321	1750	0.998779	0	0	0	0	0	0.3	9.3	FALSE	NA	NA	NA	NA	NA	NA	NA	NA	NA
sn_p5s10	5	559686	2939	1.16326	18.2	0	0	0	0	0	0	TRUE	7889.61	279.42	26.05	16.54	4.92	0.44	0.14	0.4	0.01
sn_p5s11	5	118248	1297	6.80692	0.3	0.5	0	0	0	0	0.1	TRUE	0.15	6.96	5.95	7.48	204.16	251.47	42.58	5.94	0.17
sn_p5s12	5	529616	3018	0.850392	2.9	0	0	0	0	0	1.2	TRUE	340.59	60.08	29026.1	3178.07	176.91	189.96	4.58	4.39	0.36
sn_p5s13	5	270022	2057	0.336954	3	20.2	0	0	0	0	0	TRUE	0.14	1.18	0.01	0	0.26	1.25	33.25	3.04	0.4
sn_p5s15	5	105037	1179	0.946725	1.7	0.1	0	0	0	0	0.1	TRUE	3.19	7.46	19.36	0.88	0.09	0.05	0.43	1.01	0.09
sn_p5s17	5	716416	4171	0.710767	0	50	0	0	0	0	0	TRUE	1.32	6.28	0.06	2.19	0.01	0.14	0.94	1.4	376.2
sn_p5s18	5	370986	2997	0.85557	16.8	0	0	0	0	0	0.7	TRUE	65628	94.5	162.27	20.77	1.01	0.08	0.02	0.01	0
sn_p5s19	5	380841	2215	0.642017	0	2.2	0	0	0	0	17.8	TRUE	1.91	12	6.13	1.83	0.07	0.53	0.12	2.82	579.9
sn_p5s22	5	214242	1109	13.1402	0	5.5	0	0	0	0	6.9	TRUE	0.24	8.42	0.02	0.03	0.02	0.13	0.17	0.35	86.23
sn_p5s23	5	497719	2176	0.97236	9	0	0	0	0	0	0	TRUE	6258.16	8011.28	0.3	1.6	0	0.46	0	0.16	0.01
sn_p5s24	5	697323	2761	0.932618	28.4	0	0	0	0	0	0	TRUE	258.85	1870.39	4.75	11.35	1.57	0.99	1.06	0.97	0.2
sn_p5s25	5	107257	1197	6.13061	0	3.5	0	0	0	0	4.6	TRUE	0.12	0.1	0.17	0.82	0.05	0.02	0	0.01	9.09
sn_p5s33	5	856307	3088	0.931311	8.6	0	0	0	0	0	3.1	TRUE	4.18	0.01	4.46	2.84	31991.6	3.55	2.96	0.05	0
sn_p5s36	5	317182	1614	0.624275	0	0	0	0	0	0	27.8	FALSE	NA	NA	NA	NA	NA	NA	NA	NA	NA
sn_p5s42	5	525514	2246	0.577281	1.8	0	0	0	0	0	2.4	TRUE	0.01	0.01	0	0.13	0.37	0.04	0.35	0	0.07
sn_p5s49	5	1380445	6451	1.20107	0	0	0	0	0	0	50	FALSE	NA	NA	NA	NA	NA	NA	NA	NA	NA
sn_p5s51	5	645214	4201	1.0833	0	22.6	0	0	0	0	0	TRUE	0.37	0.43	1.25	1.72	0.02	0.02	0.05	0.3	18.22
sn_p5s52	5	732204	3295	0.541636	0	50	0	0	0	0	0	TRUE	0.02	0.11	0	0.02	0	0	0.34	0.42	41.06
sn_p5s53	5	679984	2808	0.596085	6.9	5.2	0	0	0	0	0.1	TRUE	0.06	0.01	0.03	0.13	103.02	1.61	70.44	0.01	0
sn_p5s54	5	482741	1962	0.699223	6.6	0	0	0	0	0	2	TRUE	25.61	0.05	13851.7	6.16	27.97	1.77	0.12	0.01	0
sn_p5s55	5	416850	1674	0.445885	0	0	0	0	0	0	7.2	FALSE	NA	NA	NA	NA	NA	NA	NA	NA	NA
sn_p5s58	5	331461	2177	0.929759	0.9	0.1	0	0	0	0	0	TRUE	3.33	32.14	0.98	0.92	2.69	1.07	0.16	0.11	0.06
sn_p5s60	5	802192	4156	0.782823	0	10.3	0	0	0	0	0	TRUE	0.77	0.13	2.37	4.31	0.41	0.01	0	0.02	3.45
sn_p5s63	5	432178	2740	0.569438	0	30.9	0	0	0	0	0	TRUE	0.19	0.35	0.01	0.36	0.14	0.03	0.48	1.61	9.26
sn_p5s65	5	1095274	4205	0.74556	2.1	28.7	0	0	0	0	0.6	TRUE	0.01	1.12	0	0.01	0	2.68	59.95	5.01	7164.58
sn_p5s66	5	196815	1278	0.514307	0	5.1	0	0	0	0	8.7	TRUE	0.1	5.18	1.89	0.59	2.05	0.17	0.34	0.14	0.87
sn_p5s69	5	365640	1383	0.32977	4.7	0.3	0	0	0	0	0	TRUE	385.24	0.36	62.61	114.65	0.59	0.44	0	0	0.02
sn_p5s70	5	320474	1466	0.344248	2.9	0	0	0	0	0	0	TRUE	52.18	61.21	0.3	0.12	0.02	0.03	0.01	3.21	0.31
sn_p5s71	5	301357	1366	0.3536	4.2	0.2	0	0	0	0	1.6	TRUE	9.33	32622.8	1.65	0.44	1.05	0.73	1.17	17.89	0.2
sn_p5s73	5	113244	1108	2.03352	0	12.9	0	0	0	0	13.5	TRUE	0.02	0.23	0.08	0.1	0.02	0.03	0.01	0.08	406.03
sn_p5s74	5	540878	2355	0.581986	12.6	0	0	0	0	0	0	TRUE	0.01	2.25	1.1	0	3.44831e+07	304.87	5.89	0.05	0
sn_p5s75	5	322615	2740	0.505925	0	40.6	0	0	0	0	0	TRUE	0.04	0.91	0.35	1.47	0	2.32	0.14	3.16	507.6
sn_p5s77	5	336704	1577	0.620649	8.4	0	0	0	0	0	0	TRUE	9.44	0.24	83.33	1.91	12.62	0.04	0.01	0.11	0.03
sn_p5s78	5	166668	1412	0.489338	0	15.4	0	0	0	0	10.2	TRUE	0.05	0	0.06	0.02	0.01	0.49	0.17	0.08	0.09
sn_p5s79	5	664087	4488	0.992834	0.3	38.5	0	0	0	0	0	TRUE	0.1	0.39	0.13	0.07	0.16	39.43	14.15	19.12	278.36
sn_p5s81	5	462174	1581	32.3205	9.8	0	0	0.1	0	0	0.4	TRUE	0.17	13.8	0.15	0.05	2.08	23.41	0.35	0.25	0.24
sn_p5s82	5	1047024	4168	0.652752	0.2	24.8	0	0	0	0	0	TRUE	0.01	0.01	1.89	2.3	0.59	0.29	2.54	8.02	81.91
sn_p5s84	5	140694	1035	0.418008	0.5	1.6	0	0	0	0	3.2	TRUE	0.29	0.38	0.06	0.02	0.09	1010.77	254.78	6.56	0.01
sn_p5s87	5	501436	1989	0.46609	12	0	0	0	0	0	0	TRUE	94174	13.5	1768.44	339.58	0.72	6.87	0.12	3.08	0.02
sn_p5s92	5	154860	1341	0.270422	0	20.4	0	0	0	0	13.7	TRUE	0.02	0.01	0.02	0.14	0	1.43	0.45	1.08	985.03
sn_p6s1	6	941644	6365	1.57625	0	0	0	4.8	0	0	15.9	FALSE	NA	NA	NA	NA	NA	NA	NA	NA	NA
sn_p6s2	6	222556	1143	8.14989	1.4	0	0	0	0	0	4.3	TRUE	4	2.02	86.9	131.42	18.86	281.79	14.25	1.48	0.05
sn_p6s4	6	167996	1110	0.862164	1.5	0.3	0	0	0	0	2	TRUE	1.04	127.56	0.04	0.01	2.95	308.45	647.15	22.3	0
sn_p6s5	6	631880	2089	0.438667	4.3	0	0	0	0	0	0	TRUE	0	0.02	0.02	0.1	67.77	4313.4	1.67899e+06	134.87	0.05
sn_p6s6	6	272230	1060	15.2886	0	10.7	0	0	0	0	0	TRUE	0.11	0.04	0.15	0.05	0.04	14.46	130.24	9.31	0.21
sn_p6s7	6	419046	1051	33.6374	0	10.9	0	0	0	0	0.3	TRUE	0.01	0.59	0.15	0.05	0.01	0.02	0.08	0.15	5.54
sn_p6s8	6	659374	2408	0.761936	0	50	0	0	0	0	0	TRUE	0.13	0.39	6.48	1.77	1.36	65.68	28.7	22.05	595.05
sn_p6s10	6	369239	2404	0.97349	5	0	0	0	0	0	0	TRUE	0.04	2.03	0.05	0.28	3.13102e+06	214.92	358445	5.79	0
sn_p6s12	6	608340	2831	0.503091	0	30.2	0	0	0	1.6	0.8	TRUE	0.01	0.11	0.31	0.1	0	0.01	1.97	16.06	1702.2
sn_p6s13	6	575149	2965	1.35017	7.2	0	0	0	0	0	0.6	TRUE	2.02	20.78	0.86	0.86	0.76	2.42	0.15	0.34	0.15
sn_p6s14	6	308057	2083	0.835619	4.8	0	0	0	0	0	0	TRUE	0.49	0.24	50.54	203.24	36927.8	48412.6	412.5	0.25	0
sn_p6s15	6	354239	1595	0.361729	7.4	0.6	0	0	0	0	0	TRUE	21.25	21.02	4.75	6.67	1.25	923.41	2.23	1.06	0
sn_p6s17	6	1312058	4590	0.670004	0	50	0	0	0	0	0.4	TRUE	0.1	43.71	0.03	0.31	0	0.62	1.34	69.77	137.73
sn_p6s18	6	754819	3002	0.868522	4.1	19	0	0	0	0	0	TRUE	0	0.01	0.02	0.08	0.21	38.14	35717.5	4.93	0.33
sn_p6s23	6	869024	3283	0.783244	6	5.7	0	0	0	0	0	TRUE	0.93	23.64	1.4	0.16	5.72	29.22	334.82	3.8	0
sn_p6s24	6	188106	1415	0.310181	0	17.2	0	0	0	0	0	TRUE	0.11	0.04	0.12	0.04	0.01	0.01	0	0.64	15133.1
sn_p6s25	6	296038	2151	1.2166	0	0	0	0	0	0.2	8.8	FALSE	NA	NA	NA	NA	NA	NA	NA	NA	NA
sn_p6s26	6	634947	2463	0.970572	0	0	0	0	0	0	12.2	FALSE	NA	NA	NA	NA	NA	NA	NA	NA	NA
sn_p6s28	6	437469	1161	36.8835	2	0	0	0	0	0	0	TRUE	2.27	5.46	15.54	1.38	11.29	4.86	6.22	13.77	0.42
sn_p6s29	6	137386	1531	0.4627	16.7	0	0	0	0	0	0	TRUE	0.48	3.76	0.54	6.6	3086.07	1224.24	18.63	0.15	0
sn_p6s32	6	786071	3664	0.768378	0	38.3	0	0	0	0	0	TRUE	0.01	7.36	0	0	0	55.47	18974.8	6.8234e+06	86814.2
sn_p6s33	6	744616	4516	1.18844	6.8	0	0	0	0	0	0.4	TRUE	291.25	0.48	7.28	98.37	12.32	0.85	0.63	2.99	0.07
sn_p6s34	6	160692	1144	7.72545	0.3	24.7	0	0	0	0	0.3	TRUE	0.14	11.18	0.95	1.35	13.38	14.12	2.94	189.79	13.19
sn_p6s35	6	542765	3008	0.514821	0.8	46.6	0	0	0	0	0	TRUE	0.16	116.83	0	0.01	0.17	0.1	0.78	0.11	145.67
sn_p6s36	6	401681	2313	0.704013	18.3	0	0	0	0	0	0	TRUE	0.01	0	0.21	0.04	95761	0.27	14.88	0.44	0
sn_p6s37	6	623076	3291	0.57341	0	27.8	0	0	0	0	0.3	TRUE	0	0.01	2.2	4.77	0.11	1.37	0.31	13.27	92.38
sn_p6s38	6	230336	1182	0.488824	2.7	0.1	0	0	0	0	0	TRUE	2.67	1.12	10.79	18.38	10.78	132.96	40.82	0.76	0.01
sn_p6s39	6	597075	3480	0.541114	0	50	0	0	0	0	0	TRUE	0.19	1.61	0.11	0.06	0	0.06	0.13	0.55	136.05
sn_p6s43	6	381655	1961	0.588842	7.3	1.1	0	0	0	0	0	TRUE	0.26	9.31	5	5.56	4054.12	4130.07	336411	170.85	0.06
sn_p6s44	6	366105	2258	0.707369	2.1	0	0	0	0	0	0.3	TRUE	140.24	1.11	51.9	9.69	0.37	0.63	0.35	1.04	0.06
sn_p6s47	6	375281	1983	0.500258	5.3	3.9	0	0	0	0	0	TRUE	1.46	7.01	0.9	5.65	3.45	1.63	5.74	3.69	0.9
sn_p6s49	6	474374	5762	1.44535	0	0	0	0	0	1	37.5	FALSE	NA	NA	NA	NA	NA	NA	NA	NA	NA
sn_p6s53	6	719469	4032	0.692055	0.2	30.6	0	0	0	0	0.1	TRUE	0.01	0.01	0.04	0.08	0.21	197.25	174.73	0.78	20.58
sn_p6s54	6	372279	1878	0.398975	10.4	0	0	0	0	0	0	TRUE	0.01	0.26	0.63	0.11	1.03717e+06	89.66	65604.2	229.69	0.02
sn_p6s55	6	164835	1142	7.83032	0	3.7	0	0	0	0	4	TRUE	1.6	210.35	2.52	0.87	0.59	0.84	3.66	7.75	28.84
sn_p6s60	6	495053	3494	1.09242	33.6	0	0	0	0	0	0	TRUE	1859.57	17.98	23.46	1973.22	6.99	3.6	0.69	0.31	0.01
sn_p6s63	6	348282	2917	0.888474	11.8	0	0	0	0	0	2.5	TRUE	193393	0.16	69.08	12644.9	1.01	0.28	0.08	0.08	0
sn_p6s65	6	187642	1006	10.5299	5.1	0	0	0	0	0	0.2	TRUE	5.82	4.95	39.91	8.35	3021.87	146.2	4.13	11.97	0.04
sn_p6s66	6	584159	4243	0.745425	1	50	0	0	0	0	0	TRUE	0.12	2.08	0.02	0.34	0.01	0.03	21.88	10.22	111.43
sn_p6s67	6	765464	3337	0.622276	0.7	44	0	0	0	0	0	TRUE	0.01	1	0.06	0.15	0.06	30.37	383.15	66243	1164.67
sn_p6s70	6	541376	2474	0.376511	0	37.2	0	0	0	0	0	TRUE	0	0.05	0	0	0	0.01	0.05	0.04	8303.2
sn_p6s72	6	237152	1350	0.422822	7.9	0	0	0	0	0	0.3	TRUE	61.64	6.8	19.09	0.9	2.26	1.4	0.08	0.19	0.1
sn_p6s73	6	205300	1118	11.9019	9	0	0	0	0	0	0	TRUE	2.4	0.91	15.94	1.35	11.96	5.06	1.71	1.02	0.05
sn_p6s77	6	515108	3452	0.845746	2.6	0	0	0	0	0	16.2	FALSE	NA	NA	NA	NA	NA	NA	NA	NA	NA
sn_p6s79	6	517727	2878	0.754608	1.2	0	0	0	0	0	17.9	FALSE	NA	NA	NA	NA	NA	NA	NA	NA	NA
sn_p6s80	6	175768	1907	0.60999	3.2	0	0	0	0	0	0.2	TRUE	9428.1	21922.5	2.37	10.5	0.66	0.71	0.01	0.09	0.01
sn_p6s81	6	331659	1471	0.43037	0	41.2	0	0	0	0	0	TRUE	0.06	0.01	0.08	1.79	0.02	0.12	0.04	0.09	1.62
sn_p6s82	6	354350	2138	0.457379	9.9	0.2	0	0	0	0	0	TRUE	6.41	13.96	1.48	1.48	1.34	0.43	0.29	0.77	0.08
sn_p6s85	6	909114	2731	0.574928	11.2	0	0	0	0	0	5.6	TRUE	320.94	65.45	1.13	4.42	4.43	6.98	0.02	0.06	0
sn_p6s86	6	224540	1185	6.29442	0.5	0	0	0.1	0	0	1.3	TRUE	571.67	12.6	258.63	8.02	0.47	0.38	0.55	8.68	0
sn_p6s87	6	255141	1950	0.495823	3.5	0	0	0	0	0	0.1	TRUE	53.93	1.37	35.13	1773.71	114.22	10.58	38.27	0.65	0.01
sn_p6s92	6	382178	1711	0.634478	10.1	0	0	0	0	0	0.8	TRUE	38.33	3.79	103.05	180.73	7.11	52.05	1.03	0.49	0.17
sn_p6s93	6	269579	1683	0.725946	0	0	0	0	0	0.4	0.1	TRUE	11.64	6.55	97.24	113.09	47.07	32.57	40.72	19.32	1.07
sn_p7s3	7	270167	1722	2.58303	6.2	0	0	0	0	0	9.7	FALSE	NA	NA	NA	NA	NA	NA	NA	NA	NA
sn_p7s4	7	133750	1933	2.82484	13.3	0	0	0	0	0	5.3	TRUE	45.74	32.3	6.53	68.78	0.02	0.17	0.03	0.59	0.06
sn_p7s5	7	1132456	3258	1.27193	22.3	0	0	0	0	0	3.1	TRUE	39.32	0.01	0.65	7.33	0.08	0.01	0.01	0	0
sn_p7s6	7	520162	2468	1.16622	6.8	0	0	0	0	0	0	TRUE	0.02	0	0.29	7.44	16.55	0.26	1.08	0.01	0.06
sn_p7s7	7	317928	1773	0.96047	2.3	0	0	0	0	0	1.1	TRUE	29.23	0.81	0.11	0.49	0.02	0.01	0.04	0.07	0.33
sn_p7s9	7	421775	3672	0.828755	0	36.4	0	0	0	0	0.1	TRUE	0.98	0.5	0.11	0.65	0.01	0.19	0.27	0.12	4235.78
sn_p7s10	7	762750	2805	3.55669	4.2	0	0	0	0	0	11.7	TRUE	0.25	0.76	2.55	0.08	174.47	0.51	1.76	12.98	0.06
sn_p7s11	7	218134	3497	0.460339	0	39.9	0	0	0	0	3	TRUE	0.06	1.68	0.01	0.02	0.17	1.32	0.11	0.04	76.73
sn_p7s12	7	974165	3549	0.927643	0	22.8	0	0	0	0	0	TRUE	0	0.49	0	0	0.01	0.03	1.25	99.17	237682
sn_p7s13	7	457646	3388	0.767467	0	27.9	0	0	0	0	0	TRUE	3.27	0.38	139.85	85.45	6.04	0.41	2.32	6.37	18.05
sn_p7s15	7	823984	3273	1.7038	10.6	18.1	0	0	0	0	0	TRUE	10.96	4.84	0	0.02	5.21	3.15	522.18	13.48	0.02
sn_p7s17	7	1783180	6869	2.10904	0	1	0	0	0	0	19.9	FALSE	NA	NA	NA	NA	NA	NA	NA	NA	NA
sn_p7s18	7	552504	2504	1.79057	6	0.1	0	0	0	0	0	TRUE	3.09	37.35	0.34	1.16	7.03	1.48	0.01	0.01	0.1
sn_p7s19	7	341080	3658	1.38158	1.9	0	0	0	0	0	12.3	FALSE	NA	NA	NA	NA	NA	NA	NA	NA	NA
sn_p7s20	7	365249	2894	0.619983	1.3	42.6	0	0	0	0	0.7	TRUE	0.19	0.29	0.59	0.01	0	0	0.04	0.12	2.85
sn_p7s21	7	191622	1742	0.583892	9.1	0	0	0	0	0	0.2	TRUE	0.57	0.02	26.06	107.37	2372.91	1.88	5.89	0.26	0.04
sn_p7s22	7	813770	3456	1.47475	5.1	0	0	0	0	0	8.3	TRUE	0.03	0.01	0.22	0.13	59011.4	0.12	399.17	2.92	0.28
sn_p7s24	7	1065316	5132	1.51547	0	45.6	0	0	0	0	3.6	TRUE	0.06	0.71	0	0	0	0.02	1.09	0.62	42.01
sn_p7s25	7	262402	2555	1.07067	1	12.8	0	0	0	0	0.3	TRUE	0.32	0.5	0.25	2.2	0.91	8.93	36.99	36.13	29.72
sn_p7s26	7	215599	1587	1.73116	8.2	5.2	0	0	0	0	0.4	TRUE	0.21	211.6	0.38	3.3	120.96	360.6	233.53	3.09	2.45
sn_p7s27	7	335602	2426	1.03301	7.6	1.4	0	0	0	0	1.7	TRUE	0.02	0	0.16	0.02	38.24	878.67	49282.2	2.72	0.05
sn_p7s28	7	139626	1012	2.61732	3	0	0	0	0	0	0.5	TRUE	2.15	0.18	175.68	12.44	11.3	15.26	6.87	2.77	8.68
sn_p7s29	7	393108	2202	0.706627	14.6	0	0	0	0	0	0	TRUE	45.04	1.36	0.07	9.23	0.01	0	0	0	0
sn_p7s30	7	647590	2732	1.32895	12.1	0.2	0	0	0	0	0	TRUE	3.9601e+07	26.85	556.26	297.11	0.01	0	0	0	0
sn_p7s31	7	597056	2454	1.14771	14.1	0.9	0	0	0	0	0	TRUE	2.39	0.81	3.13	0.13	1.23	0.34	0.08	0.15	0.66
sn_p7s32	7	860197	2186	1.56426	4.6	0	0	0	0	0	4.4	TRUE	83.95	0	2.12	20.94	0.78	0.01	0	0	0
sn_p7s33	7	1576430	3719	1.43403	0	31	0	0	0	0	0	TRUE	0.26	4.54	0.01	0.08	0	0.41	59.38	41156.3	2.25786e+06
sn_p7s34	7	452973	3258	1.31562	16.1	0	0	0	0	0	9.4	TRUE	5.13	0.07	187.41	24.43	1.18	0.59	0.36	0.13	0.01
sn_p7s35	7	856142	2889	0.720203	0.2	24.2	0	0	0	0	0	TRUE	1.97	0.58	18.71	34.04	0.95	3.71	11.45	166.15	1708.39
sn_p7s36	7	234922	2175	0.990945	2.3	11.5	0	0	0	0	0	TRUE	0.01	21.28	0	0	0.01	0.27	53.68	45609.7	683.73
sn_p7s37	7	949607	3297	1.59506	18.4	0	0	0	0	0	3.5	TRUE	12.72	28.01	1.12	4.44	36.53	0.5	0.34	0.01	0.04
sn_p7s38	7	141149	1775	0.922077	17.4	0.6	0	0	0	0	0.3	TRUE	157.99	119.46	31.78	1.35	0.31	0.39	0.02	0.18	0.01
sn_p7s39	7	769082	3371	1.949	27.4	0	0	0	0	0	0.2	TRUE	3936.01	945.52	246.4	499.73	34.93	40.25	0.01	0.01	0
sn_p7s40	7	539717	2843	1.10161	0	11.6	0	0	0	3.6	8	TRUE	4.99	0.04	4.04	0.59	0.12	0.04	0.01	0.01	0.07
sn_p7s41	7	382440	1420	1.23463	7.4	0	0	0	0	0	0.9	TRUE	27.7	2.69	68.29	22.99	0.56	0.49	0.2	0.33	0.69
sn_p7s42	7	1608988	4677	0.709224	0	20.4	0	0	0	0	0	TRUE	0	0.02	0.01	0.01	0.41	0.01	0.05	10.11	273875
sn_p7s43	7	183816	1670	0.718829	0	4.6	0	0	0	0.9	12.1	TRUE	1.19	0.1	2.11	0.84	0.05	0.02	0.01	1.49	362.48
sn_p7s44	7	153123	1372	0.657356	0	9.2	0	0	0	0	0.8	TRUE	2.52	32.63	0.73	4.75	0.12	6.97	1.79	17.52	30.6
sn_p7s45	7	362621	3229	0.788962	0.9	25.9	0	0	0	0	0.6	TRUE	0	0.18	0	0	0.13	16.22	36.17	0.32	2156.71
sn_p7s46	7	144432	1333	0.515184	0	6.2	0	0	0	0	1.8	TRUE	0.48	39.68	0.38	0.59	0.02	0.01	0.07	15.46	10.7
sn_p7s47	7	1003588	2540	2.49396	3	0	0	0	0	0	0.9	TRUE	53.05	7.19	28.5	0.4	0.82	0.41	0.05	2.07	0.33
sn_p7s48	7	552190	1972	0.644336	13	0.1	0	0	0	0	4.1	TRUE	0.87	0.07	2.11	0.08	0.12	0.01	0	0	0.07
sn_p7s49	7	3387271	9025	2.41698	0	0	0	0	0	0	36.5	FALSE	NA	NA	NA	NA	NA	NA	NA	NA	NA
sn_p7s50	7	159528	2847	17.538	0.7	0	0	0	0	0	4.9	TRUE	10.27	0.18	785.51	121.17	13.14	11.74	2.73	0.02	0.01
sn_p7s52	7	185865	2412	0.926681	9.6	0	0	0	0	0	0	TRUE	0.02	0.03	0.52	0.13	427.8	1.57	0.66	0.15	0.01
sn_p7s53	7	117536	1654	7.47383	0	10.8	0	0	0	0	0.7	TRUE	0.01	0.03	1.25	0.03	0.01	0.11	0.22	24.58	1711.36
sn_p7s55	7	214694	2681	0.799561	7.9	0	0	0.1	0	0	9.4	TRUE	338.79	9.96	159.8	35.84	0.04	0.38	0.16	1.38	0.02
sn_p7s56	7	347970	2048	1.13802	27.9	0.3	0	0	0	0	0.9	TRUE	322334	7.42	279.07	248.53	0.28	0.03	0.02	0	0
sn_p7s57	7	276031	2566	0.717201	7.8	0.1	0	0	0	0	0	TRUE	588.34	5.45	0.2	0.16	0.01	0.01	0	0.01	0.11
sn_p7s58	7	159658	1265	0.813273	2.4	0	0	0	0	0	0	TRUE	2.97	0	3.29	4.86	216.78	0	2.1	0.04	0.01
sn_p7s59	7	789819	3628	0.611736	0.6	28.8	0	0	0	0	0.6	TRUE	0	12.93	0	0	0.06	0.48	933.69	48.44	6950.01
sn_p7s60	7	253175	2262	1.27652	5.4	0	0	0	0	0	3.1	TRUE	0.23	0.3	9692.93	13.17	3362.93	214.48	0.17	0	0.02
sn_p7s61	7	101961	1165	0.380314	0.8	0	0	0	0	0	1.4	TRUE	0.24	3.19	0.01	0.01	0	0.08	0.17	2.18	3.5
sn_p7s62	7	196157	3421	0.693346	0	11.7	0	0	0	0	0.1	TRUE	0	0	0.64	0.11	0	0.03	0.07	0.26	827.26
sn_p7s63	7	305109	3212	0.989773	13.9	0	0	0	0	0	2.4	TRUE	4.97	43.69	11.52	7.22	0.06	4.6	0.67	0.69	0.36
sn_p7s64	7	705361	2590	0.945528	14.7	0.1	0	0	0	0	0.8	TRUE	29.46	0.1	0.47	13.09	5.2	0.02	0.01	0.01	0.07
sn_p7s65	7	945668	2173	1.01262	6.5	0	0	0	0	0	1.1	TRUE	1.8	0.01	10.01	57.25	2.81005e+07	701.86	1.27	0.03	0
sn_p7s67	7	142874	2423	0.998948	8.2	3.1	0	0	0	0	2.3	TRUE	10.63	6581.84	6.95	0.51	0.3	1.51	0.19	1.63	2.22
sn_p7s68	7	223661	2677	0.428885	3.2	0	0	0	0	0	11.7	TRUE	0.13	0.1	0.24	13.34	26.78	10.81	100.73	4.16	0.45
sn_p7s69	7	1327231	4383	1.87475	1.6	0	0	0	0	0	6.4	TRUE	269.59	13.79	42.55	21.06	0.03	0.02	0	0	0.02
sn_p7s71	7	595721	2764	1.11516	16	0	0	0	0	0	10.2	TRUE	2869.34	1.4	30.34	21.08	0.49	6.07	0.01	0.42	0.06
sn_p7s72	7	1291566	4528	1.06029	0.4	5.9	0	0	0	0	23.3	TRUE	0.19	0.04	0	0.13	0.08	1.79	5.96	10.21	2.12
sn_p7s73	7	528984	2932	0.851269	23.7	0	0	0	0	0	0.4	TRUE	2.61	977.37	2.45	7.32	81.06	1524.82	594837	3963.64	0.16
sn_p7s74	7	423516	4008	1.00894	11.5	0	0	0	0	0	0	TRUE	2.55	0.14	42.55	2.18	5.63	1.79	20.1	0.32	0.01
sn_p7s75	7	155503	1961	1.00346	4.9	10.3	0	0	0	0	1.8	TRUE	0.27	102.93	5.86	1.09	15.63	51.87	23.03	87.89	1
sn_p7s77	7	668325	2505	0.428472	0.2	50	0	0	0	0	0.4	TRUE	2.53	838.01	0.21	0.05	0.1	0.96	0.11	27.62	364.98
sn_p7s79	7	1289940	4105	1.85132	19.6	0	0	0	0	0	1.6	TRUE	0	0.02	0.03	0.01	2.26809e+12	32528.6	153319	0.34	0
sn_p7s80	7	210858	1751	0.378788	20	0	0	0	0	0	1.1	TRUE	286.04	4.68	2178.59	3243.11	34.34	24.98	28.94	14.22	0.05
sn_p7s81	7	218202	1363	1.21463	0	4.9	0	0	0	0	4.2	TRUE	8.76	6.77	1.02	1.11	0.09	0.32	0.12	2.62	14.93
sn_p7s84	7	514541	2985	0.937778	3.3	0	0	0	0	0	2.2	TRUE	140.73	23.4	49.27	123	0.17	0.59	0.16	0.15	0.04
sn_p7s85	7	476161	3003	0.514652	0.3	19.7	0	0	0	0	0	TRUE	0.01	0.16	0.04	0.97	0.11	0.03	0.26	0.25	42.12
sn_p7s86	7	432085	1982	0.699602	0	1.6	5.3	0	0	0	11.6	FALSE	NA	NA	NA	NA	NA	NA	NA	NA	NA
sn_p7s87	7	813143	3147	1.23801	12.7	0	0	0	0	0	1.3	TRUE	1820.79	386.05	32.71	88.58	0.08	0.34	0	0	0
sn_p7s88	7	263212	1862	0.842938	0.6	1.6	0	0	0	0	6.5	TRUE	3.29	0.63	0	0.03	0	0.06	2.33	104.21	0.02
sn_p7s89	7	156907	1556	0.970404	9.1	0	0	0	0	0	2.1	TRUE	11.69	2680.53	0.01	0.11	0.09	0.22	0	0.02	0.35
sn_p7s90	7	1195088	3191	0.465415	0.5	50	0	0	0	0	0	TRUE	0.04	8.06	0.15	0.1	0	0.12	7.04	34.49	72.66
sn_p7s91	7	188068	1381	0.553627	5.1	0	0	0	0	0	1.1	TRUE	0.2	0.02	0.26	76.74	13.04	5.4	1.86	0.01	0.59
sn_p7s92	7	171840	3537	0.604341	0	19.2	0	0	0	0	1.1	TRUE	2.01	0.6	70.84	16.95	0.01	0.04	0.09	35.95	104.04
sn_p7s93	7	1297941	3936	0.676615	0	20.5	0	0	0	0	0	TRUE	0.2	0.23	6.14	1.07	0.19	0.04	0.05	1.41	1188.75
sn_p8s17	8	637479	2067	1.42044	9.9	0	0	0	0	0	0	TRUE	2.09286e+06	1809.08	0.91	1.08	0.08	0.04	0.23	0.12	0
sn_p8s18	8	229372	1010	0.615126	2.5	2.2	0	0	0	0	0.9	TRUE	41.73	1543.1	199.88	378.54	18.31	109.02	0.01	0.17	0
sn_p8s19	8	265807	1736	0.601212	0.8	0	0	0	0	0	18.6	TRUE	15.88	1.69	0.63	11.24	0.01	0.78	0.2	0.12	0.01
sn_p8s20	8	194033	1757	1.31285	5.2	0	0	0	0	0.3	4	TRUE	2.17	5.62	1.95	0.6	0.08	0.17	0.33	0.66	1.52
sn_p8s21	8	358075	4407	1.70884	8.4	0	0	0	0	0	0.9	TRUE	0.02	0.01	0.4	0.06	1397	12.98	6.9	0.02	0
sn_p8s22	8	306856	1487	0.734893	1.9	0	0	0	0	0	6.3	TRUE	1.18	0.36	0.17	0.2	1.5	2.3	2.8	0.13	0.1
sn_p8s23	8	301773	1412	0.603455	6.6	0.4	0	0.2	0	0	1.6	TRUE	7.39	1331.64	10.43	2.62	1.08	0.75	0.21	2.59	0.39
sn_p8s25	8	1059191	3240	1.20333	12.7	0	0	0	0	0	0	TRUE	0.01	0	0.4	0.08	77925	3.26	2.21	0.02	0
sn_p8s26	8	388796	3120	0.641637	1.2	50	0	0	0	0	0	TRUE	0.19	48.67	0	0	0	0	4.02	27.59	127511
sn_p8s27	8	1269018	3609	1.28197	0	2.1	0	0	0	0	0	TRUE	4.93	0.24	10.48	676.93	0.08	0.28	0.07	0.08	0.29
sn_p8s28	8	230175	2927	0.799376	0	0	0	0	0	0	25.8	FALSE	NA	NA	NA	NA	NA	NA	NA	NA	NA
sn_p8s29	8	539306	2705	1.10627	2.9	0	0	0	0	0	0.7	TRUE	15.85	1241.8	0	0.1	0.01	2.31	11.24	2.48	0.35
sn_p8s30	8	341542	4639	2.26283	0	1	0	0	0	0	32.7	FALSE	NA	NA	NA	NA	NA	NA	NA	NA	NA
sn_p8s31	8	682170	2455	0.365642	0	20.3	0	0	0	0	0	TRUE	0	0.08	0.04	0.03	0.01	0.01	0.05	0.39	13944.6
sn_p8s32	8	1400370	3312	1.77229	10.8	0	0	0	0	0	1.4	TRUE	0	0.04	0	0.04	875007	154.24	64.34	0.79	0.3
sn_p8s33	8	1072242	2625	1.28741	3.4	0.4	0	0	0	0	1.3	TRUE	0.33	3.78	0	0.03	0	0.13	0	0	39.5
sn_p8s34	8	245576	2828	1.42717	3	0	0	0	0	0	7.1	TRUE	28.95	0.26	3778.63	13.83	0.67	0.22	0.1	0.17	0.08
sn_p8s35	8	953845	3995	0.995836	0.2	26.2	0	0	0	0	7	TRUE	0.08	4.77	1.72	0.4	0.06	0.66	2.92	0.9	380.55
sn_p8s36	8	216070	1710	1.67717	11.1	0	0	0	0	0	1.9	TRUE	0.4	0.08	1.46	0.18	193554	4.46	2.45	0.02	0
sn_p8s37	8	779919	4055	1.63783	4.5	5.4	0	0	0	0	1.8	TRUE	0.6	0.21	0.11	1.26	0.01	2.19	1.49864e+07	1041.33	1.01
sn_p8s38	8	824973	2941	2.16744	3.2	0	0	0	0	0	4.9	TRUE	8.07	0.03	308.16	4.95	72.36	59.35	5.72	0.46	0.04
sn_p8s39	8	911277	2578	2.56373	7.5	1.1	0	0	0	0	5	TRUE	2817.9	1.52764e+07	0.03	0.17	0.02	3.03	0.62	0.54	0
sn_p8s40	8	816524	1976	1.38871	7.4	0.1	0	0	0	0	0.9	TRUE	135.22	101.31	6.18	6.39	5.48	8.86	0.07	0.04	0
sn_p8s41	8	627822	3889	1.99311	34.4	0.2	0	0	0	0	0	TRUE	13.93	863.25	0.14	0.06	5.4	0.21	0.23	0.1	0.02
sn_p8s42	8	173439	2493	1.26474	15.6	0	0	0	0	0	0	TRUE	2.21	0.02	28.92	1.4	1.71	0.12	1.57	1.47	0.02
sn_p8s44	8	308787	2356	1.71995	3.2	0.4	0	0	0	0	8.6	TRUE	122.2	18.14	1.08	3.41	0.04	0.07	0.03	1.24	0.22
sn_p8s45	8	365429	2665	0.49003	3.6	21.9	0	0	0	0	0	TRUE	0.05	1.51	0	0	0	0.11	31.09	4.91	14919.9
sn_p8s47	8	857299	3249	1.78915	4.6	0	0	0	0	0	0.1	TRUE	10.66	0	52.96	33.26	1.52	0.38	0.13	0.01	0
sn_p8s48	8	343711	2600	1.93416	0	12.5	0.2	0.3	0	0	6.9	FALSE	NA	NA	NA	NA	NA	NA	NA	NA	NA
sn_p8s49	8	2343868	8654	2.28454	0	0	0	0	0	0	45	FALSE	NA	NA	NA	NA	NA	NA	NA	NA	NA
sn_p8s51	8	865442	5037	2.35179	12.9	0	0	0	0	0	3.9	TRUE	714.4	7010.27	98.77	275.26	2.2	27.57	2.48	0.2	0.01
sn_p8s52	8	509207	2772	2.24671	11.3	0	0	0	0	0	1.2	TRUE	84.76	3.56	547.52	12.57	574.6	17.25	3.25	14.89	0
sn_p8s53	8	1075983	3143	0.970868	0	22.3	0	0	0	0	1.9	TRUE	0.01	0.02	0.06	0	0.06	0.13	0.33	0.31	1.08
sn_p8s54	8	440094	2247	1.7134	2.5	0	0	0	0	0	0	TRUE	4	0.01	48.51	14.52	1.66	0.2	0.11	0.01	0.02
sn_p8s55	8	335438	2246	1.58956	0	5.5	0	0	0	0	1.8	TRUE	1.18	4.35	4.33	14.02	1.28	11.73	6.29	75.49	278.37
sn_p8s56	8	180957	2395	1.22585	2.6	0.6	0	0	0	0	0	TRUE	1.09	8544.56	0.25	0.19	0.09	2.33	2.67	2.44	0.18
sn_p8s57	8	169295	1394	12.5641	1.7	8.8	0	0	0	0	0	TRUE	0.01	17.9	0	0.04	0	1.03	0.08	3.7	31.61
sn_p8s58	8	198524	1123	1.23512	8.1	0.2	0	0	0	0	5.9	TRUE	15.99	59.91	1.21	0.04	0.02	0	0	0.01	0.02
sn_p8s59	8	248036	3316	0.723593	0	34.7	0	0	0	0	3.8	TRUE	0.16	0.9	0.11	0.2	0	0.18	0.12	1.38	15.38
sn_p8s60	8	611188	2646	2.05772	12.3	0	0	0	0	0	2.2	TRUE	50.19	34.8	1.06	0.3	0.53	0.09	0.1	0.09	0.01
sn_p8s62	8	220268	1232	0.879063	0	5.7	0	0	0	0	7.3	TRUE	4.09	2.56	0.06	0.12	0	0.04	0	1.26	59.06
sn_p8s63	8	114330	1185	2.81197	0.5	0	0	0	0	0	9.1	TRUE	23.54	2.47	2.49	2.94	23.93	0.85	3.78	7.99	0.03
sn_p8s64	8	851060	2995	0.876457	3.5	0	0	0	0	0	0.1	TRUE	28.62	2609.55	2.04	0.44	0.17	5.34	0.04	0.41	1.56
sn_p8s66	8	328321	2561	0.775799	0.2	29.5	0	0	0	0	2.6	TRUE	0.1	14.09	0.04	0.01	0.04	0.23	0.36	1.62	290.18
sn_p8s68	8	222280	2330	0.890405	26.9	0	0	0	0	0	0.8	TRUE	1.61	0.05	10.64	586.83	184959	10.12	16.57	0.07	0
sn_p8s70	8	166717	1130	1.53694	15.5	0	0	0	0	0	0	TRUE	617.87	11654.1	2.89	4.98	14.04	9.89	0.47	1.13	0.15
sn_p8s71	8	733577	3174	0.823434	3	6.1	0	0	0	0	0.8	TRUE	0	0	0	0	0.01	8.38	229.56	0.75	1.27
sn_p8s72	8	558963	2992	1.02876	4.2	0	0	0	0	0	5.1	TRUE	0.15	0.05	0.35	0.96	77.42	4.97	1.92	0.1	0.06
sn_p8s73	8	797267	2392	0.825483	0	1.8	0	0	0	0	10.7	FALSE	NA	NA	NA	NA	NA	NA	NA	NA	NA
sn_p8s75	8	549949	2252	0.34139	0	42.4	0	0	0	0	0	TRUE	0	0.01	0.51	0.03	0	0	0.08	0.69	422660
sn_p8s76	8	290349	2204	0.794333	16.4	0	0	0	0	0	0	TRUE	0	0	0	0	3.77428e+06	0.05	1.2	0	0
sn_p8s78	8	631348	2831	1.05813	0	1.3	0	0	0	0	0.9	FALSE	NA	NA	NA	NA	NA	NA	NA	NA	NA
sn_p8s79	8	1123884	3434	1.81486	9.6	0.1	0	0	0	0	0	TRUE	8.78	19.14	2.3	11.95	6	1.66	2.3	0.13	0.62
sn_p8s80	8	115395	1152	0.48244	0	16.1	0	0	0	0	0.1	TRUE	0.01	0.97	0.1	0.04	0.01	0.01	0.01	0.16	739.83
sn_p8s84	8	566231	1520	0.217752	0	12.6	0	0	0	0	0.4	TRUE	0.01	0.06	0.32	0.12	0.03	0.01	0	3.13	183.65
sn_p8s85	8	128606	1009	0.201866	3.7	0	0	0	0	0	0	TRUE	0.03	0.17	23.35	9.09	11.88	12.51	8.81	2.58	8.66
sn_p8s86	8	740460	1718	0.458762	1.6	0.2	0	0	0	0	4.1	TRUE	0.23	0.02	0.04	0.05	0.03	0.01	0	0	0.04
sn_p8s87	8	400408	1251	0.273373	2.3	0	0	0	0	0	0	TRUE	0	0	0.13	0.8	388.77	130.79	9.12	0.21	0.07
sn_p8s88	8	172366	1493	1.16225	0	16	0	0	0	0	0.5	TRUE	0.03	0.02	0	0	0	0	0	0.01	11898.6

### Sheet: genes detected
AGI	common name	cell cycle phase enrichment	# snRNA-seq libraries detected in	expressed?
AT1G01010	NAC001	none	30	TRUE
AT1G01020	ARV1	none	249	TRUE
AT1G01030	NGA3	none	7	TRUE
AT1G01040	DCL1	none	357	TRUE
AT1G01050	PPA1	none	123	TRUE
AT1G01060	LHY	none	51	TRUE
AT1G01080		none	93	TRUE
AT1G01090	PDH-E1	none	254	TRUE
AT1G01100	RPP1A	none	525	TRUE
AT1G01110	IQD18	none	73	TRUE
AT1G01120	KCS1	none	39	TRUE
AT1G01130		none	45	TRUE
AT1G01140	CIPK9	none	83	TRUE
AT1G01150		none	5	FALSE
AT1G01160	GIF2	none	235	TRUE
AT1G01170		none	181	TRUE
AT1G01180		none	5	TRUE
AT1G01200	RABA3	none	3	TRUE
AT1G01210	F6F3.2	none	121	TRUE
AT1G01220	FKGP	none	94	TRUE
AT1G01225		none	44	TRUE
AT1G01230		none	89	TRUE
AT1G01240		none	52	TRUE
AT1G01250	ERF023	none	3	TRUE
AT1G01260	BHLH13	none	87	TRUE
AT1G01290	CNX3	none	107	TRUE
AT1G01300	APF2	M	264	TRUE
AT1G01305		none	5	TRUE
AT1G01310		none	47	TRUE
AT1G01320		none	341	TRUE
AT1G01340	CNGC10	none	4	TRUE
AT1G01350		none	213	TRUE
AT1G01355		none	7	TRUE
AT1G01360	PYL9	none	61	TRUE
AT1G01370	HTR12	S	128	TRUE
AT1G01380	ETC1	none	3	TRUE
AT1G01400		none	3	FALSE
AT1G01420	UGT72B3	none	15	TRUE
AT1G01430	TBL25	none	77	TRUE
AT1G01440		none	45	TRUE
AT1G01448		none	111	TRUE
AT1G01450		none	21	TRUE
AT1G01460	PIP5K10	none	5	TRUE
AT1G01470	LEA14	S	7	TRUE
AT1G01480	ACS2	S	38	TRUE
AT1G01490	HIPP39	S	154	TRUE
AT1G01500		none	50	TRUE
AT1G01510	AN	none	173	TRUE
AT1G01520	RVE3	none	17	TRUE
AT1G01530	AGL28	G1	9	TRUE
AT1G01540		none	136	TRUE
AT1G01550	BPS1	S	167	TRUE
AT1G01560	MPK11	none	5	TRUE
AT1G01570		S	59	TRUE
AT1G01580	FRO2	none	4	TRUE
AT1G01590	FRO1	none	5	TRUE
AT1G01600	CYP86A4	none	84	TRUE
AT1G01610	GPAT4	none	104	TRUE
AT1G01620	PIP1-3	M	147	TRUE
AT1G01630		none	122	TRUE
AT1G01640		none	25	TRUE
AT1G01650	SPPL4	none	179	TRUE
AT1G01660	PUB55	none	111	TRUE
AT1G01670	PUB56	none	71	TRUE
AT1G01680	PUB54	none	4	TRUE
AT1G01690	PRD3	none	126	TRUE
AT1G01695	TRM33	none	47	TRUE
AT1G01700	ROPGEF2	none	9	TRUE
AT1G01710		none	156	TRUE
AT1G01715		none	104	TRUE
AT1G01720	NAC002	S	240	TRUE
AT1G01725		none	123	TRUE
AT1G01730		none	130	TRUE
AT1G01740	BSK4	none	52	TRUE
AT1G01750	ADF10	none	118	TRUE
AT1G01760	TAD1	none	108	TRUE
AT1G01770		none	255	TRUE
AT1G01780	PLIM2B	none	209	TRUE
AT1G01790	KEA1	none	94	TRUE
AT1G01800		none	54	TRUE
AT1G01810		none	41	TRUE
AT1G01820	PEX11C	none	114	TRUE
AT1G01830		none	87	TRUE
AT1G01840		none	80	TRUE
AT1G01860	PFC1	none	83	TRUE
AT1G01880	GEN1	none	61	TRUE
AT1G01900	SBTI1.1	none	7	TRUE
AT1G01910		none	172	TRUE
AT1G01920		none	207	TRUE
AT1G01930		none	75	TRUE
AT1G01940	CYP18-1	none	72	TRUE
AT1G01950	ARK2	none	176	TRUE
AT1G01960	BIG3	none	245	TRUE
AT1G01970		none	36	TRUE
AT1G01980	SEC1A	none	11	FALSE
AT1G01990		none	87	TRUE
AT1G02000	GAE2	none	36	TRUE
AT1G02010	SEC1A	none	91	TRUE
AT1G02020		none	64	TRUE
AT1G02030	ZAT1	none	47	TRUE
AT1G02040		none	15	TRUE
AT1G02050	PKSA	none	72	TRUE
AT1G02060		none	29	TRUE
AT1G02065	SPL8	none	15	TRUE
AT1G02067		none	3	FALSE
AT1G02070		none	5	TRUE
AT1G02080		none	379	TRUE
AT1G02090	CSN7	none	260	TRUE
AT1G02100	SBI1	none	193	TRUE
AT1G02110		none	169	TRUE
AT1G02120	VAD1	none	226	TRUE
AT1G02130	RABD2A	none	130	TRUE
AT1G02140	MAGO	none	312	TRUE
AT1G02145	ALG12	none	176	TRUE
AT1G02150		none	139	TRUE
AT1G02160		none	154	TRUE
AT1G02170	AMC1	none	149	TRUE
AT1G02180		none	81	TRUE
AT1G02190		none	67	TRUE
AT1G02205	CER1	none	28	TRUE
AT1G02220	NAC003	none	20	TRUE
AT1G02230	NAC004	none	18	TRUE
AT1G02250	NAC005	G1	8	TRUE
AT1G02260		none	134	TRUE
AT1G02270		none	135	TRUE
AT1G02280	TOC33	none	107	TRUE
AT1G02290		none	37	TRUE
AT1G02300		none	44	TRUE
AT1G02305		none	126	TRUE
AT1G02310	MAN1	none	6	TRUE
AT1G02330		none	157	TRUE
AT1G02340	HFR1	none	12	TRUE
AT1G02350		none	25	TRUE
AT1G02360		S	6	TRUE
AT1G02370		none	45	TRUE
AT1G02380		none	23	TRUE
AT1G02390	GPAT2	none	100	TRUE
AT1G02400	GA2OX6	none	10	TRUE
AT1G02410	COX11	none	179	TRUE
AT1G02420		none	17	TRUE
AT1G02430	ARFD1B	none	40	TRUE
AT1G02440	ARFD1A	none	10	TRUE
AT1G02460		none	14	TRUE
AT1G02470		none	7	TRUE
AT1G02475		none	56	TRUE
AT1G02490		none	21	TRUE
AT1G02500	SAM1	S	217	TRUE
AT1G02510	TPK4	none	8	TRUE
AT1G02520	ABCB11	none	65	TRUE
AT1G02530	ABCB12	none	111	TRUE
AT1G02540		none	3	TRUE
AT1G02560	CLPP5	none	174	TRUE
AT1G02580	MEA	none	31	TRUE
AT1G02610		none	135	TRUE
AT1G02620		none	3	TRUE
AT1G02630	ETN8	none	3	TRUE
AT1G02640	BXL2	none	33	TRUE
AT1G02650		none	10	TRUE
AT1G02660		none	97	TRUE
AT1G02670		none	145	TRUE
AT1G02680	TAF13	none	232	TRUE
AT1G02690	IMPA6	M	184	TRUE
AT1G02720	GATL5	none	101	TRUE
AT1G02730	CSLD5	M	127	TRUE
AT1G02740	MRG2	G1	84	TRUE
AT1G02750	DI19-2	none	48	TRUE
AT1G02770		none	135	TRUE
AT1G02780	RPL19A	none	594	TRUE
AT1G02790	PGA3	none	35	TRUE
AT1G02800	CEL2	none	123	TRUE
AT1G02810	PME7	G1	21	TRUE
AT1G02816		none	50	TRUE
AT1G02820	LEA3	none	6	TRUE
AT1G02840	SR34	none	332	TRUE
AT1G02860	BAH1	none	278	TRUE
AT1G02870		none	130	TRUE
AT1G02880	TPK1	none	84	TRUE
AT1G02890		none	254	TRUE
AT1G02910	LPA1	none	71	TRUE
AT1G02920	GSTF7	none	31	TRUE
AT1G02930	GSTF6	G2	466	TRUE
AT1G02940	GSTF5	none	78	TRUE
AT1G02960		none	182	TRUE
AT1G02970	WEE1	S	86	TRUE
AT1G02980	CUL2	S	49	TRUE
AT1G02990		none	149	TRUE
AT1G03000	PEX6	none	109	TRUE
AT1G03010		none	33	TRUE
AT1G03030		none	118	TRUE
AT1G03040	BHLH7	none	286	TRUE
AT1G03050		none	17	TRUE
AT1G03055	D27	none	29	TRUE
AT1G03060	SPI	none	343	TRUE
AT1G03070	LFG4	none	20	TRUE
AT1G03080	NET1D	none	197	TRUE
AT1G03090	MCCA	none	134	TRUE
AT1G03100		none	48	TRUE
AT1G03106		none	3	TRUE
AT1G03110	TRM82	none	131	TRUE
AT1G03120	RAB28	none	65	TRUE
AT1G03130	PSAD2	none	58	TRUE
AT1G03140		none	141	TRUE
AT1G03150		none	72	TRUE
AT1G03160	FZL	none	122	TRUE
AT1G03165		none	9	TRUE
AT1G03170	FAF2	none	39	TRUE
AT1G03180		none	58	TRUE
AT1G03190	XPD	none	67	TRUE
AT1G03200		none	41	TRUE
AT1G03210		none	125	TRUE
AT1G03220		none	56	TRUE
AT1G03230		none	40	TRUE
AT1G03240		none	37	TRUE
AT1G03250		none	115	TRUE
AT1G03260		none	61	TRUE
AT1G03270	CBSDUF4	none	188	TRUE
AT1G03280		none	264	TRUE
AT1G03290		none	210	TRUE
AT1G03300	DUF1	none	46	TRUE
AT1G03310	ISA2	none	65	TRUE
AT1G03320		none	3	TRUE
AT1G03330	LSM2	none	95	TRUE
AT1G03340		none	6	TRUE
AT1G03350		none	118	TRUE
AT1G03360	RRP4	none	135	TRUE
AT1G03365	RF4	none	287	TRUE
AT1G03370		none	59	TRUE
AT1G03380	ATG18G	none	119	TRUE
AT1G03400		none	7	TRUE
AT1G03410	2A6	none	11	TRUE
AT1G03430	AHP5	none	31	TRUE
AT1G03440		none	19	TRUE
AT1G03445	BSU1	none	60	TRUE
AT1G03457	BRN2	none	75	TRUE
AT1G03470	NET3A	none	51	TRUE
AT1G03475	CPX1	none	127	TRUE
AT1G03490	NAC006	none	17	TRUE
AT1G03495	3AT2	none	33	TRUE
AT1G03510	PCMP-E3	none	16	TRUE
AT1G03520		none	18	TRUE
AT1G03530	NAF1	none	221	TRUE
AT1G03540	PCMP-E4	none	37	TRUE
AT1G03545		none	83	TRUE
AT1G03550	SCAMP2	none	102	TRUE
AT1G03560		none	62	TRUE
AT1G03590	PPC6-6	none	119	TRUE
AT1G03600	PSB27-1	none	29	TRUE
AT1G03610		none	169	TRUE
AT1G03620		none	57	TRUE
AT1G03630	PORC	none	48	TRUE
AT1G03650		none	27	TRUE
AT1G03660		none	8	TRUE
AT1G03680	THM1	none	103	TRUE
AT1G03687		none	79	TRUE
AT1G03710		none	126	TRUE
AT1G03720		none	33	TRUE
AT1G03730		none	109	TRUE
AT1G03740		none	95	TRUE
AT1G03750	SWI2	none	160	TRUE
AT1G03760		none	88	TRUE
AT1G03770	RING1B	none	109	TRUE
AT1G03780	TPX2	M	147	TRUE
AT1G03790	SOM	none	6	TRUE
AT1G03800	ERF10	none	10	TRUE
AT1G03830		none	181	TRUE
AT1G03840	MGP	none	7	TRUE
AT1G03850	GRXS13	none	6	TRUE
AT1G03860	PHB2	none	192	TRUE
AT1G03870	FLA9	none	14	TRUE
AT1G03880	CRB	none	3	TRUE
AT1G03890	CRD	none	5	TRUE
AT1G03900	NAP4	none	115	TRUE
AT1G03905	ABCI19	none	74	TRUE
AT1G03910	CTN	none	296	TRUE
AT1G03920		none	195	TRUE
AT1G03930	CKL9	none	149	TRUE
AT1G03940	3AT1	none	87	TRUE
AT1G03950	VPS2.3	none	67	TRUE
AT1G03960	B''EPSILON	none	140	TRUE
AT1G03970	GBF4	none	168	TRUE
AT1G03980	PCS2	none	119	TRUE
AT1G03982	RIC8	none	8	TRUE
AT1G03990	FAO1	none	25	TRUE
AT1G03993		none	191	TRUE
AT1G04000		none	136	TRUE
AT1G04007		none	27	TRUE
AT1G04010	PSAT	none	162	TRUE
AT1G04013		none	3	TRUE
AT1G04017		none	17	TRUE
AT1G04020	BARD1	S	128	TRUE
AT1G04023		none	36	TRUE
AT1G04030		M	290	TRUE
AT1G04037		none	3	TRUE
AT1G04040		G1	170	TRUE
AT1G04047		none	103	TRUE
AT1G04050	SUVR1	none	178	TRUE
AT1G04053		none	116	TRUE
AT1G04067		none	8	TRUE
AT1G04070	TOM9-1	none	50	TRUE
AT1G04073		none	19	TRUE
AT1G04080	PRP39	none	380	TRUE
AT1G04087		none	3	TRUE
AT1G04090		none	31	TRUE
AT1G04100	IAA10	none	45	TRUE
AT1G04103		none	3	FALSE
AT1G04105		none	10	TRUE
AT1G04110	SBT1.2	none	28	TRUE
AT1G04117		none	20	TRUE
AT1G04120	ABCC5	none	323	TRUE
AT1G04123		none	10	TRUE
AT1G04130	TPR2	none	146	TRUE
AT1G04133		none	3	TRUE
AT1G04140		none	283	TRUE
AT1G04143		none	20	TRUE
AT1G04147		none	42	TRUE
AT1G04150		none	138	TRUE
AT1G04160	XI-B	none	262	TRUE
AT1G04163		none	8	TRUE
AT1G04170	EIF2 GAMMA	none	223	TRUE
AT1G04173		none	3	TRUE
AT1G04177		none	8	TRUE
AT1G04180	YUC9	none	40	TRUE
AT1G04183		none	106	TRUE
AT1G04190	TPR3	none	157	TRUE
AT1G04200		none	222	TRUE
AT1G04210		none	177	TRUE
AT1G04220	KCS2	none	67	TRUE
AT1G04230		none	80	TRUE
AT1G04233		none	23	TRUE
AT1G04237		none	10	TRUE
AT1G04240	IAA3	none	8	TRUE
AT1G04247		none	28	TRUE
AT1G04250	IAA17	M	10	TRUE
AT1G04260	PRA1D	none	61	TRUE
AT1G04270	RPS15A	none	461	TRUE
AT1G04280		none	33	TRUE
AT1G04290		none	82	TRUE
AT1G04295		none	14	TRUE
AT1G04297		none	24	TRUE
AT1G04300		none	401	TRUE
AT1G04303		none	7	TRUE
AT1G04310	ERS2	none	157	TRUE
AT1G04323		none	3	TRUE
AT1G04330		none	4	FALSE
AT1G04340		none	134	TRUE
AT1G04343		none	32	TRUE
AT1G04347		none	9	TRUE
AT1G04350		none	42	TRUE
AT1G04353		none	30	TRUE
AT1G04357		none	34	TRUE
AT1G04360	ATL1	none	15	TRUE
AT1G04363		none	18	TRUE
AT1G04367		none	5	TRUE
AT1G04370	ERF14	none	8	TRUE
AT1G04380		none	17	TRUE
AT1G04390		none	68	TRUE
AT1G04400	CRY2	none	63	TRUE
AT1G04403		none	3	TRUE
AT1G04410	MDH1	none	381	TRUE
AT1G04413		none	3	TRUE
AT1G04417		none	5	TRUE
AT1G04420		none	63	TRUE
AT1G04425		none	15	TRUE
AT1G04427		none	3	TRUE
AT1G04430		none	59	TRUE
AT1G04433		none	11	TRUE
AT1G04440	CKL13	none	158	TRUE
AT1G04445		none	13	TRUE
AT1G04450	RIC3	none	38	TRUE
AT1G04455		none	9	TRUE
AT1G04463		none	7	TRUE
AT1G04467		none	24	TRUE
AT1G04470		none	8	TRUE
AT1G04473		none	11	TRUE
AT1G04477		none	18	TRUE
AT1G04480		none	294	TRUE
AT1G04483		none	3	TRUE
AT1G04487		none	7	TRUE
AT1G04490		none	6	TRUE
AT1G04493		none	28	TRUE
AT1G04497		none	15	TRUE
AT1G04500		none	7	TRUE
AT1G04503		none	190	TRUE
AT1G04507		none	14	TRUE
AT1G04510	PRP19A	none	182	TRUE
AT1G04513		none	63	TRUE
AT1G04520	CRRSP3	none	105	TRUE
AT1G04530	TPR4	none	83	TRUE
AT1G04537		none	79	TRUE
AT1G04540		none	9	TRUE
AT1G04550	BDL	none	110	TRUE
AT1G04555		none	86	TRUE
AT1G04563		none	6	TRUE
AT1G04567		none	3	TRUE
AT1G04570		none	30	TRUE
AT1G04580	AAO4	none	36	TRUE
AT1G04583		none	13	TRUE
AT1G04587		none	35	TRUE
AT1G04590		none	119	TRUE
AT1G04600	XI-A	none	230	TRUE
AT1G04610	YUC3	none	169	TRUE
AT1G04620	HCAR	none	123	TRUE
AT1G04625		none	63	TRUE
AT1G04630	MEE4	none	101	TRUE
AT1G04635	EMB1687	none	20	TRUE
AT1G04640	LIP2	none	38	TRUE
AT1G04643		none	5	TRUE
AT1G04645		S	141	TRUE
AT1G04647		none	18	TRUE
AT1G04650		none	68	TRUE
AT1G04657		none	46	TRUE
AT1G04660		none	6	TRUE
AT1G04680		G1	18	TRUE
AT1G04690	KAB1	none	180	TRUE
AT1G04697		none	8	TRUE
AT1G04700		none	44	TRUE
AT1G04710	KAT1	none	131	TRUE
AT1G04713		none	7	TRUE
AT1G04723		none	4	TRUE
AT1G04730	CTF18	none	188	TRUE
AT1G04750	VAMP721	none	209	TRUE
AT1G04753		none	3	TRUE
AT1G04760	VAMP726	none	117	TRUE
AT1G04767		none	3	TRUE
AT1G04770		none	76	TRUE
AT1G04773		none	5	TRUE
AT1G04780		none	182	TRUE
AT1G04790		none	97	TRUE
AT1G04793		none	3	TRUE
AT1G04797		none	4	TRUE
AT1G04800		none	7	TRUE
AT1G04807		none	7	TRUE
AT1G04810	RPN2B	none	82	TRUE
AT1G04820	TUBA4	none	506	TRUE
AT1G04823		none	7	TRUE
AT1G04827		none	5	TRUE
AT1G04830		none	141	TRUE
AT1G04833		none	24	TRUE
AT1G04837		none	90	TRUE
AT1G04840	PCMP-H64	none	28	TRUE
AT1G04850		none	440	TRUE
AT1G04853		none	6	TRUE
AT1G04860	UBP2	none	156	TRUE
AT1G04863		none	19	TRUE
AT1G04870	PRMT10	none	118	TRUE
AT1G04873		none	52	TRUE
AT1G04877		none	118	TRUE
AT1G04880	HMGB15	none	107	TRUE
AT1G04900		none	141	TRUE
AT1G04910		none	100	TRUE
AT1G04913		none	4	TRUE
AT1G04917		none	9	TRUE
AT1G04920	SPS3	none	8	TRUE
AT1G04930		none	65	TRUE
AT1G04933		none	3	TRUE
AT1G04940	TIC20-I	none	77	TRUE
AT1G04945		none	104	TRUE
AT1G04950	TAF6	none	140	TRUE
AT1G04960		none	134	TRUE
AT1G04963		none	5	TRUE
AT1G04970		none	85	TRUE
AT1G04973		none	16	TRUE
AT1G04977		none	93	TRUE
AT1G04980	PDIL2-2	none	130	TRUE
AT1G04985		S	109	TRUE
AT1G04990		none	177	TRUE
AT1G05000	PFA-DSP1	none	7	TRUE
AT1G05010	ACO4	none	4	TRUE
AT1G05017		none	3	TRUE
AT1G05020	AP180	none	6	TRUE
AT1G05023		none	3	FALSE
AT1G05027		none	3	TRUE
AT1G05030		none	127	TRUE
AT1G05033		none	77	TRUE
AT1G05035		none	3	TRUE
AT1G05043		none	11	TRUE
AT1G05047		none	8	TRUE
AT1G05055	GTF2H2	none	56	TRUE
AT1G05057		none	8	TRUE
AT1G05060		S	39	TRUE
AT1G05065	CLE20	none	12	TRUE
AT1G05070		none	136	TRUE
AT1G05080		none	8	TRUE
AT1G05083		none	3	FALSE
AT1G05087		none	21	TRUE
AT1G05090		none	106	TRUE
AT1G05093		none	5	TRUE
AT1G05100	MAPKKK18	none	11	TRUE
AT1G05117		none	3	TRUE
AT1G05120		none	219	TRUE
AT1G05123		none	7	TRUE
AT1G05140	ARASP2	none	26	TRUE
AT1G05143		none	18	TRUE
AT1G05147		none	10	TRUE
AT1G05150		none	118	TRUE
AT1G05160	KAO1	none	155	TRUE
AT1G05163		none	83	TRUE
AT1G05170	B3GALT2	none	30	TRUE
AT1G05180	AXR1	none	124	TRUE
AT1G05183		none	24	TRUE
AT1G05187		none	23	TRUE
AT1G05190	RPL6	none	92	TRUE
AT1G05200	GLR3.4	none	61	TRUE
AT1G05203		none	9	TRUE
AT1G05205		none	113	TRUE
AT1G05207		none	3	TRUE
AT1G05210		none	69	TRUE
AT1G05213		none	28	TRUE
AT1G05220		none	8	TRUE
AT1G05227		none	8	TRUE
AT1G05230	HDG2	none	72	TRUE
AT1G05240	PER1	none	35	TRUE
AT1G05250	PER2	none	20	TRUE
AT1G05253		none	3	TRUE
AT1G05260	PER3	none	76	TRUE
AT1G05270		none	132	TRUE
AT1G05277		none	39	TRUE
AT1G05280		none	16	TRUE
AT1G05283		none	52	TRUE
AT1G05287		none	42	TRUE
AT1G05291		none	3	TRUE
AT1G05293		none	4	TRUE
AT1G05297		none	9	TRUE
AT1G05300	ZIP5	none	15	TRUE
AT1G05310	PME8	none	5	TRUE
AT1G05317		none	21	TRUE
AT1G05320		none	126	TRUE
AT1G05327		none	4	TRUE
AT1G05333		none	212	TRUE
AT1G05337		none	57	TRUE
AT1G05340		S	12	TRUE
AT1G05343		none	4	TRUE
AT1G05347		none	50	TRUE
AT1G05350		none	237	TRUE
AT1G05357		none	12	TRUE
AT1G05360	KMS2	none	89	TRUE
AT1G05370		none	52	TRUE
AT1G05380		none	318	TRUE
AT1G05385	PSB27-2	none	47	TRUE
AT1G05397		none	3	FALSE
AT1G05400		none	31	TRUE
AT1G05410		none	94	TRUE
AT1G05420	OFP12	none	4	TRUE
AT1G05430		none	83	TRUE
AT1G05440		M	49	TRUE
AT1G05447		none	3	TRUE
AT1G05450		none	6	TRUE
AT1G05453		none	20	TRUE
AT1G05460	SDE3	none	234	TRUE
AT1G05463		none	33	TRUE
AT1G05467		none	28	TRUE
AT1G05470	IP5P6	none	111	TRUE
AT1G05490	CLSY3	none	351	TRUE
AT1G05493		none	27	TRUE
AT1G05497		none	3	TRUE
AT1G05500	SYT5	S	207	TRUE
AT1G05510	OBAP1A	none	20	TRUE
AT1G05520		none	180	TRUE
AT1G05523		none	13	TRUE
AT1G05540		none	42	TRUE
AT1G05543		none	3	FALSE
AT1G05550		none	22	TRUE
AT1G05553		none	36	TRUE
AT1G05557		none	88	TRUE
AT1G05560	UGT75B1	none	11	TRUE
AT1G05570	CALS1	none	155	TRUE
AT1G05577		none	10	TRUE
AT1G05580	CHX23	none	7	TRUE
AT1G05590	HEXO2	none	36	TRUE
AT1G05600	EMB3101	none	13	TRUE
AT1G05620	URH2	none	34	TRUE
AT1G05630	IP5P13	none	141	TRUE
AT1G05640		none	37	TRUE
AT1G05660		none	4	TRUE
AT1G05663		none	7	TRUE
AT1G05670		none	66	TRUE
AT1G05675	UGT74E1	none	4	TRUE
AT1G05680	UGT74E2	none	11	TRUE
AT1G05687		none	9	TRUE
AT1G05690	BT3	none	14	TRUE
AT1G05707		none	8	TRUE
AT1G05710		none	159	TRUE
AT1G05713		none	3	TRUE
AT1G05720		none	115	TRUE
AT1G05730		none	45	TRUE
AT1G05733		none	138	TRUE
AT1G05747		none	14	TRUE
AT1G05750	PDE247	none	40	TRUE
AT1G05753		none	3	FALSE
AT1G05760	RTM1	none	12	TRUE
AT1G05763		none	3	TRUE
AT1G05767		none	86	TRUE
AT1G05773		none	13	TRUE
AT1G05780		none	41	TRUE
AT1G05783		none	10	TRUE
AT1G05785		none	51	TRUE
AT1G05790		none	99	TRUE
AT1G05800	DGL	none	3	FALSE
AT1G05805	BHLH128	none	19	TRUE
AT1G05810	RABA5E	none	22	TRUE
AT1G05817		none	8	TRUE
AT1G05820	SPPL5	none	72	TRUE
AT1G05830	ATX2	none	320	TRUE
AT1G05833		none	4	TRUE
AT1G05835		none	82	TRUE
AT1G05837		none	25	TRUE
AT1G05840		none	149	TRUE
AT1G05850	CTL1	none	320	TRUE
AT1G05860		none	125	TRUE
AT1G05867		none	4	TRUE
AT1G05870		none	110	TRUE
AT1G05873		none	8	TRUE
AT1G05890	ARI5	none	186	TRUE
AT1G05894		none	5	TRUE
AT1G05900	NTH2	none	80	TRUE
AT1G05910		none	431	TRUE
AT1G05913		none	172	TRUE
AT1G05920		none	8	TRUE
AT1G05927		none	92	TRUE
AT1G05930		none	5	TRUE
AT1G05940	CAT9	none	178	TRUE
AT1G05943		none	11	TRUE
AT1G05950		S	153	TRUE
AT1G05960		none	152	TRUE
AT1G05970		none	53	TRUE
AT1G05973		none	5	TRUE
AT1G05977		none	26	TRUE
AT1G05990	CML7	none	4	TRUE
AT1G05997		none	13	TRUE
AT1G06000	UGT89C1	none	3	TRUE
AT1G06010		none	74	TRUE
AT1G06017		none	5	TRUE
AT1G06020		none	13	TRUE
AT1G06030		none	25	TRUE
AT1G06040	BBX24	none	82	TRUE
AT1G06050		none	52	TRUE
AT1G06060		none	80	TRUE
AT1G06070		none	120	TRUE
AT1G06080	ADS1	none	98	TRUE
AT1G06083		none	20	TRUE
AT1G06100		none	7	TRUE
AT1G06103		none	9	TRUE
AT1G06110	SKIP16	none	74	TRUE
AT1G06127		none	4	TRUE
AT1G06130	GLX2-4	none	126	TRUE
AT1G06140	PCMP-E61	none	27	TRUE
AT1G06143		none	37	TRUE
AT1G06148		none	16	TRUE
AT1G06150	EMB1444	none	50	TRUE
AT1G06160	ERF094	none	3	TRUE
AT1G06170	BHLH89	none	3	TRUE
AT1G06173		none	15	TRUE
AT1G06177		none	31	TRUE
AT1G06180	MYB13	none	18	TRUE
AT1G06190	RHON1	none	132	TRUE
AT1G06200		none	110	TRUE
AT1G06207		none	11	TRUE
AT1G06210		none	128	TRUE
AT1G06213		none	17	TRUE
AT1G06217		none	6	TRUE
AT1G06220	CLO	none	292	TRUE
AT1G06227		none	156	TRUE
AT1G06230	GTE4	none	445	TRUE
AT1G06240		none	49	TRUE
AT1G06250		none	19	TRUE
AT1G06260		none	10	TRUE
AT1G06265		none	69	TRUE
AT1G06270		none	27	TRUE
AT1G06280	LBD2	none	3	TRUE
AT1G06287		none	17	TRUE
AT1G06290	ACX3	none	89	TRUE
AT1G06293		none	10	TRUE
AT1G06310	ACX3.2	none	44	TRUE
AT1G06313		none	3	TRUE
AT1G06320		none	43	TRUE
AT1G06323		none	3	TRUE
AT1G06330	HIPP28	none	35	TRUE
AT1G06333		none	3	FALSE
AT1G06337		none	13	TRUE
AT1G06340		none	3	TRUE
AT1G06350	ADS4	none	11	TRUE
AT1G06357		none	196	TRUE
AT1G06380		none	40	TRUE
AT1G06383		none	8	TRUE
AT1G06390	ASK9	none	134	TRUE
AT1G06393		none	4	TRUE
AT1G06400	RABA1A	none	154	TRUE
AT1G06407		none	4	TRUE
AT1G06410	TPS7	none	336	TRUE
AT1G06420		none	186	TRUE
AT1G06430	FTSH8	none	123	TRUE
AT1G06440		none	18	TRUE
AT1G06450	CAF1-1	none	82	TRUE
AT1G06460	ACD31.2	none	124	TRUE
AT1G06463		none	21	TRUE
AT1G06467		none	303	TRUE
AT1G06470		none	147	TRUE
AT1G06473		none	8	TRUE
AT1G06475		none	51	TRUE
AT1G06483		none	3	TRUE
AT1G06490	CALS7	none	65	TRUE
AT1G06500		none	118	TRUE
AT1G06510		none	38	TRUE
AT1G06515		none	181	TRUE
AT1G06520	GPAT1	none	406	TRUE
AT1G06530	PMD2	none	216	TRUE
AT1G06533		none	3	TRUE
AT1G06537		none	134	TRUE
AT1G06540		none	102	TRUE
AT1G06550		S	408	TRUE
AT1G06560		none	141	TRUE
AT1G06570	PDS1	none	111	TRUE
AT1G06573		none	34	TRUE
AT1G06577		none	23	TRUE
AT1G06580		none	43	TRUE
AT1G06583		none	77	TRUE
AT1G06587		none	54	TRUE
AT1G06590	APC5	none	127	TRUE
AT1G06593		none	8	TRUE
AT1G06620		S	12	TRUE
AT1G06630		none	120	TRUE
AT1G06640		none	38	TRUE
AT1G06645		none	5	TRUE
AT1G06650		none	38	TRUE
AT1G06660	JASON	none	48	TRUE
AT1G06670	NIH	none	522	TRUE
AT1G06680	PSBP1	none	116	TRUE
AT1G06683		none	25	TRUE
AT1G06687		none	289	TRUE
AT1G06690		none	115	TRUE
AT1G06693		none	121	TRUE
AT1G06700	PTI11	none	292	TRUE
AT1G06710	MTSF1	none	87	TRUE
AT1G06717		none	4	FALSE
AT1G06720		none	425	TRUE
AT1G06723		none	3	TRUE
AT1G06727		none	16	TRUE
AT1G06730		none	72	TRUE
AT1G06733		none	55	TRUE
AT1G06737		none	34	TRUE
AT1G06740	MUG3	none	49	TRUE
AT1G06743		none	54	TRUE
AT1G06750		none	47	TRUE
AT1G06753		none	20	TRUE
AT1G06757		none	113	TRUE
AT1G06760		S	253	TRUE
AT1G06770	DRIP1	none	189	TRUE
AT1G06773		none	5	TRUE
AT1G06780	GAUT6	none	194	TRUE
AT1G06787		none	50	TRUE
AT1G06790		none	229	TRUE
AT1G06800	PLA-I{gamma}1	none	128	TRUE
AT1G06810		none	9	TRUE
AT1G06820	CRTISO	none	218	TRUE
AT1G06823		none	6	TRUE
AT1G06830	GRXS11	none	8	TRUE
AT1G06840		S	87	TRUE
AT1G06850	bZIP52	none	95	TRUE
AT1G06870	TPP2	S	131	TRUE
AT1G06890		none	186	TRUE
AT1G06900		none	258	TRUE
AT1G06910	TRFL7	none	66	TRUE
AT1G06920	OFP4	none	7	TRUE
AT1G06930		none	9	TRUE
AT1G06937		none	4	TRUE
AT1G06950	TIC110	none	197	TRUE
AT1G06960		none	203	TRUE
AT1G06963		none	3	TRUE
AT1G06970	CHX14	none	4	TRUE
AT1G06977		none	9	TRUE
AT1G06980		none	18	TRUE
AT1G06983		none	3	FALSE
AT1G07000	EXO70B2	none	26	TRUE
AT1G07003		none	3	TRUE
AT1G07010	SLP1	none	117	TRUE
AT1G07013		none	3	TRUE
AT1G07017		none	11	TRUE
AT1G07020		none	47	TRUE
AT1G07023		none	5	TRUE
AT1G07027		none	4	TRUE
AT1G07030		S	93	TRUE
AT1G07040		none	131	TRUE
AT1G07050		none	11	TRUE
AT1G07060	DFO	none	5	TRUE
AT1G07070	RPL35AA	none	100	TRUE
AT1G07080		none	176	TRUE
AT1G07090	LSH6	none	185	TRUE
AT1G07110	FKFBP	none	171	TRUE
AT1G07117		none	6	TRUE
AT1G07119		none	21	TRUE
AT1G07120		none	10	TRUE
AT1G07128		none	39	TRUE
AT1G07130	STN1	none	49	TRUE
AT1G07135		none	72	TRUE
AT1G07140	RANBP1A	none	410	TRUE
AT1G07150	MAPKKK13	none	7	TRUE
AT1G07160		none	20	TRUE
AT1G07167		none	5	TRUE
AT1G07170		none	103	TRUE
AT1G07180	NDA1	none	11	TRUE
AT1G07187		none	27	TRUE
AT1G07200	SMXL6	none	67	TRUE
AT1G07210		none	110	TRUE
AT1G07220		none	70	TRUE
AT1G07230	NPC1	none	80	TRUE
AT1G07240	UGT71C5	none	5	TRUE
AT1G07250	UGT71C4	none	76	TRUE
AT1G07260	UGT71C3	none	46	TRUE
AT1G07270	CDC6B	S	45	TRUE
AT1G07273		none	12	TRUE
AT1G07280		none	33	TRUE
AT1G07290	GONST2	none	21	TRUE
AT1G07300		none	73	TRUE
AT1G07303		none	3	TRUE
AT1G07310		none	138	TRUE
AT1G07313		none	13	TRUE
AT1G07320	RPL4	none	85	TRUE
AT1G07323		none	42	TRUE
AT1G07330		none	9	TRUE
AT1G07333		none	3	TRUE
AT1G07340	STP2	none	6	TRUE
AT1G07350	SR45A	none	363	TRUE
AT1G07360	MAC5A	none	114	TRUE
AT1G07370	PC	none	134	TRUE
AT1G07373		none	3	FALSE
AT1G07380		none	91	TRUE
AT1G07390	RLP1	none	25	TRUE
AT1G07400	HSP17.8	none	77	TRUE
AT1G07410	RABA2B	none	36	TRUE
AT1G07413		none	16	TRUE
AT1G07417		none	59	TRUE
AT1G07420	SMO2-2	none	235	TRUE
AT1G07423		none	100	TRUE
AT1G07430	AIP1	none	22	TRUE
AT1G07437		none	34	TRUE
AT1G07440		none	16	TRUE
AT1G07450		none	4	TRUE
AT1G07457		none	10	TRUE
AT1G07463		none	4	TRUE
AT1G07470		none	87	TRUE
AT1G07473		none	11	TRUE
AT1G07476		none	4	TRUE
AT1G07477		none	14	TRUE
AT1G07480		none	131	TRUE
AT1G07485		none	7	TRUE
AT1G07490	RTFL3	none	5	TRUE
AT1G07510	FTSH10	none	235	TRUE
AT1G07513		none	56	TRUE
AT1G07517		none	19	TRUE
AT1G07520	SCL31	none	132	TRUE
AT1G07530	SCL14	none	68	TRUE
AT1G07540	TRP5	none	3	FALSE
AT1G07547		none	23	TRUE
AT1G07563		none	38	TRUE
AT1G07567		none	27	TRUE
AT1G07570	PBL9	none	103	TRUE
AT1G07587		none	13	TRUE
AT1G07590		none	60	TRUE
AT1G07603		none	6	TRUE
AT1G07607		none	37	TRUE
AT1G07610	MT1C	S	15	TRUE
AT1G07615	ATOBGM	none	73	TRUE
AT1G07630	PLL5	none	105	TRUE
AT1G07640	DOF1.1	none	27	TRUE
AT1G07650		none	148	TRUE
AT1G07653		none	3	TRUE
AT1G07657		none	4	TRUE
AT1G07660		none	163	TRUE
AT1G07663		none	11	TRUE
AT1G07667		none	27	TRUE
AT1G07670	ECA4	none	259	TRUE
AT1G07683		none	5	TRUE
AT1G07690		none	6	TRUE
AT1G07693		none	44	TRUE
AT1G07697		none	6	TRUE
AT1G07700		none	88	TRUE
AT1G07703		none	6	TRUE
AT1G07705	NOT2a	none	134	TRUE
AT1G07710		none	63	TRUE
AT1G07720	KCS3	none	163	TRUE
AT1G07728		none	50	TRUE
AT1G07730	DIR25	none	20	TRUE
AT1G07733		none	22	TRUE
AT1G07740		none	40	TRUE
AT1G07743		none	97	TRUE
AT1G07745	RAD51D	none	91	TRUE
AT1G07747		none	6	TRUE
AT1G07750		none	155	TRUE
AT1G07753		none	5	TRUE
AT1G07770	RPS15A	none	392	TRUE
AT1G07780	PAI1	none	119	TRUE
AT1G07790	HTB1	S	318	TRUE
AT1G07795		none	6	TRUE
AT1G07803		none	26	TRUE
AT1G07807		none	6	TRUE
AT1G07810	ECA1	none	126	TRUE
AT1G07813		none	4	TRUE
AT1G07820		S	290	TRUE
AT1G07823		none	7	TRUE
AT1G07830		none	152	TRUE
AT1G07833		none	5	TRUE
AT1G07840		none	155	TRUE
AT1G07850		none	17	TRUE
AT1G07853		none	8	TRUE
AT1G07860		none	8	TRUE
AT1G07870	PBL5	none	264	TRUE
AT1G07877		none	14	TRUE
AT1G07880	MPK13	M	16	TRUE
AT1G07885		none	5	TRUE
AT1G07887		none	5	TRUE
AT1G07890	APX1	none	519	TRUE
AT1G07893		none	33	TRUE
AT1G07902		none	22	TRUE
AT1G07910	RNL	none	104	TRUE
AT1G07920	A3	none	515	TRUE
AT1G07930	A2	none	556	TRUE
AT1G07940	A1	none	432	TRUE
AT1G07943		none	31	TRUE
AT1G07950	MED22B	none	79	TRUE
AT1G07960	PDIL5-1	none	234	TRUE
AT1G07967		none	3	TRUE
AT1G07970		none	121	TRUE
AT1G07980	NF-YC10	none	102	TRUE
AT1G07983		none	11	TRUE
AT1G07990		none	186	TRUE
AT1G07993		none	5	TRUE
AT1G08000	GATA10	none	41	TRUE
AT1G08005		none	3	TRUE
AT1G08010	GATA11	none	70	TRUE
AT1G08030	TPST	none	73	TRUE
AT1G08033		none	3	TRUE
AT1G08035	SMR16	none	39	TRUE
AT1G08037		none	19	TRUE
AT1G08040		none	197	TRUE
AT1G08043		none	242	TRUE
AT1G08047		none	6	TRUE
AT1G08050		none	19	TRUE
AT1G08060	MOM1	none	334	TRUE
AT1G08063		none	39	TRUE
AT1G08065	ACA5	none	4	TRUE
AT1G08070	PCMP-H12	none	31	TRUE
AT1G08073		none	15	TRUE
AT1G08087		none	6	TRUE
AT1G08090	NRT2.1	none	3	TRUE
AT1G08103		none	26	TRUE
AT1G08110		none	193	TRUE
AT1G08120		none	16	TRUE
AT1G08125		none	113	TRUE
AT1G08130	LIG1	none	195	TRUE
AT1G08135	CHX6b	none	5	TRUE
AT1G08150	CHX5	none	5	TRUE
AT1G08160		none	3	TRUE
AT1G08165		none	3	TRUE
AT1G08170		none	5	TRUE
AT1G08180	SMR2	none	29	TRUE
AT1G08183		none	3	TRUE
AT1G08190	VPS41	none	411	TRUE
AT1G08200	AXS2	none	217	TRUE
AT1G08210		none	63	TRUE
AT1G08213		none	8	TRUE
AT1G08217		none	9	TRUE
AT1G08220		none	63	TRUE
AT1G08230	GAT1	none	14	TRUE
AT1G08250	ADT6	none	21	TRUE
AT1G08257		none	4	TRUE
AT1G08260	POL2A	none	392	TRUE
AT1G08270		none	137	TRUE
AT1G08273		none	8	TRUE
AT1G08280	GALT29A	M	15	TRUE
AT1G08290	WIP3	none	4	FALSE
AT1G08293		none	17	TRUE
AT1G08300	NVL	none	40	TRUE
AT1G08310		none	18	TRUE
AT1G08315		none	22	TRUE
AT1G08317		none	20	TRUE
AT1G08320	TGA9	none	7	TRUE
AT1G08323		none	4	TRUE
AT1G08333		none	6	TRUE
AT1G08340	ROPGAP5	none	20	TRUE
AT1G08350	TMN5	none	53	TRUE
AT1G08360	RPL10AA	none	409	TRUE
AT1G08370	DCP1	none	156	TRUE
AT1G08380	PSAO	none	40	TRUE
AT1G08387		none	11	TRUE
AT1G08390		none	39	TRUE
AT1G08400	MAG2L	none	67	TRUE
AT1G08410	LSG1-2	none	162	TRUE
AT1G08413		none	4	FALSE
AT1G08417		none	8	TRUE
AT1G08420	BSL2	none	101	TRUE
AT1G08427		none	3	FALSE
AT1G08430	ALMT1	none	5	TRUE
AT1G08450	CRT3	none	177	TRUE
AT1G08457		none	7	TRUE
AT1G08460	HDA8	none	81	TRUE
AT1G08463		none	8	TRUE
AT1G08465	YAB2	none	18	TRUE
AT1G08470	SSL3	none	58	TRUE
AT1G08473		none	3	TRUE
AT1G08477		none	132	TRUE
AT1G08480	SDH6	none	160	TRUE
AT1G08490	NFS2	none	83	TRUE
AT1G08507		none	52	TRUE
AT1G08510	FATB	none	274	TRUE
AT1G08513		none	58	TRUE
AT1G08517		none	4	TRUE
AT1G08520	CHLD	none	250	TRUE
AT1G08530		none	104	TRUE
AT1G08537		none	4	TRUE
AT1G08540	SIGB	none	79	TRUE
AT1G08543		none	27	TRUE
AT1G08550	VDE1	none	135	TRUE
AT1G08560	KN	M	71	TRUE
AT1G08563		none	24	TRUE
AT1G08570	ACHT4	S	63	TRUE
AT1G08573		none	11	TRUE
AT1G08577		none	7	TRUE
AT1G08580		none	264	TRUE
AT1G08590	PXL1	none	21	TRUE
AT1G08592		none	56	TRUE
AT1G08600	ATRX	none	503	TRUE
AT1G08607		none	3	TRUE
AT1G08610		none	92	TRUE
AT1G08620	JMJ16	none	429	TRUE
AT1G08630	THA1	none	156	TRUE
AT1G08633		none	6	TRUE
AT1G08640	CJD1	none	237	TRUE
AT1G08645		none	24	TRUE
AT1G08647		none	7	TRUE
AT1G08650	PPCK1	none	240	TRUE
AT1G08657		none	48	TRUE
AT1G08660	SIA1	none	270	TRUE
AT1G08663		none	8	TRUE
AT1G08680	AGD14	none	139	TRUE
AT1G08695	SCRL3	none	4	TRUE
AT1G08700	PS1	none	191	TRUE
AT1G08707		none	5	TRUE
AT1G08710	SKIP24	none	56	TRUE
AT1G08713		none	5	TRUE
AT1G08720	EDR1	none	146	TRUE
AT1G08727		none	52	TRUE
AT1G08730	XI-C	none	79	TRUE
AT1G08733		none	9	TRUE
AT1G08750		none	100	TRUE
AT1G08753		none	8	TRUE
AT1G08760		none	179	TRUE
AT1G08770	PRA1E	none	25	TRUE
AT1G08780	AIP3	none	176	TRUE
AT1G08800	MYOB1	none	115	TRUE
AT1G08810	MYB60	none	55	TRUE
AT1G08820	PVA22	none	146	TRUE
AT1G08830	CSD1	S	293	TRUE
AT1G08840	emb2411	none	120	TRUE
AT1G08845		none	66	TRUE
AT1G08853		none	12	TRUE
AT1G08857		none	32	TRUE
AT1G08860	BON3	none	134	TRUE
AT1G08880	HTA5	S	183	TRUE
AT1G08890	SUGTL4	none	17	TRUE
AT1G08900	SUGTL3	none	9	TRUE
AT1G08910	PIAL1	none	238	TRUE
AT1G08920	SUGTL2	none	55	TRUE
AT1G08930	ERD6	none	8	TRUE
AT1G08940		none	4	FALSE
AT1G08960	CCX5	none	41	TRUE
AT1G08963		none	11	TRUE
AT1G08967		none	3	TRUE
AT1G08970	NFYC9	none	220	TRUE
AT1G08973		none	59	TRUE
AT1G08980	AMI1	none	11	TRUE
AT1G08985		none	3	TRUE
AT1G08990	GUX5	none	4	TRUE
AT1G09000	ANP1	none	85	TRUE
AT1G09003		none	3	TRUE
AT1G09007		none	5	TRUE
AT1G09010	EBM	none	134	TRUE
AT1G09020	SNF4	none	143	TRUE
AT1G09023		none	19	TRUE
AT1G09040		none	51	TRUE
AT1G09050		none	50	TRUE
AT1G09053		none	26	TRUE
AT1G09060		none	149	TRUE
AT1G09067		none	3	FALSE
AT1G09070	SRC2	none	318	TRUE
AT1G09077		none	4	TRUE
AT1G09080	MED37B	none	35	TRUE
AT1G09090	RBOHB	none	46	TRUE
AT1G09100	RPT5B	none	166	TRUE
AT1G09127		none	9	TRUE
AT1G09130	CLPR3	none	147	TRUE
AT1G09140	SR30	none	324	TRUE
AT1G09147		none	4	TRUE
AT1G09150		none	108	TRUE
AT1G09155	PP2B15	none	31	TRUE
AT1G09157		none	4	TRUE
AT1G09160		none	237	TRUE
AT1G09163		none	8	TRUE
AT1G09167		none	4	TRUE
AT1G09170	KIN14H	none	3	TRUE
AT1G09176		none	6	TRUE
AT1G09180	SARA1A	none	18	TRUE
AT1G09190	PCMP-E70	none	23	TRUE
AT1G09193		none	7	TRUE
AT1G09195		none	51	TRUE
AT1G09200	H3.1	S	210	TRUE
AT1G09207		none	12	TRUE
AT1G09210	CRT2	none	425	TRUE
AT1G09220	PCMP-E25	none	28	TRUE
AT1G09223		none	6	TRUE
AT1G09230	SNRNP65	none	227	TRUE
AT1G09233		none	6	TRUE
AT1G09240	NAS3	none	3	FALSE
AT1G09247		none	21	TRUE
AT1G09250	BHLH149	none	10	TRUE
AT1G09253		none	6	TRUE
AT1G09257		none	12	TRUE
AT1G09267		none	3	TRUE
AT1G09270	IMPA4	none	256	TRUE
AT1G09280	STR6	none	124	TRUE
AT1G09287		none	20	TRUE
AT1G09290		none	92	TRUE
AT1G09300		none	117	TRUE
AT1G09310		none	39	TRUE
AT1G09317		none	8	TRUE
AT1G09320		none	130	TRUE
AT1G09327		none	8	TRUE
AT1G09330	ECH	none	113	TRUE
AT1G09340	CSP41B	none	46	TRUE
AT1G09350	GOLS3	none	3	TRUE
AT1G09363		none	67	TRUE
AT1G09367		none	27	TRUE
AT1G09370		none	278	TRUE
AT1G09377		none	8	TRUE
AT1G09380	UMAMIT25	none	16	TRUE
AT1G09383		none	48	TRUE
AT1G09390		none	29	TRUE
AT1G09400		none	27	TRUE
AT1G09410	PCMP-H18	none	6	TRUE
AT1G09415	NIMIN-3	none	110	TRUE
AT1G09420	G6PD4	none	279	TRUE
AT1G09421		none	122	TRUE
AT1G09427		none	49	TRUE
AT1G09430	ACLA-3	S	128	TRUE
AT1G09440		none	60	TRUE
AT1G09443		none	8	TRUE
AT1G09447		none	14	TRUE
AT1G09450	HASPIN	none	105	TRUE
AT1G09453		none	10	TRUE
AT1G09457		none	10	TRUE
AT1G09460		none	134	TRUE
AT1G09463		none	6	TRUE
AT1G09470		none	130	TRUE
AT1G09480		none	17	TRUE
AT1G09487		none	7	TRUE
AT1G09490		none	81	TRUE
AT1G09510		none	21	TRUE
AT1G09513		none	4	TRUE
AT1G09517		none	6	TRUE
AT1G09520		none	41	TRUE
AT1G09527		none	3	TRUE
AT1G09530	PIF3	none	32	TRUE
AT1G09537		none	4	TRUE
AT1G09540	MYB61	none	62	TRUE
AT1G09543		none	14	TRUE
AT1G09550	PAE1	none	10	TRUE
AT1G09553		none	7	TRUE
AT1G09560	GLP4	S	68	TRUE
AT1G09570	PHYA	none	72	TRUE
AT1G09575		none	47	TRUE
AT1G09577		none	3	TRUE
AT1G09580		none	78	TRUE
AT1G09590		none	427	TRUE
AT1G09600		none	94	TRUE
AT1G09603		none	4	TRUE
AT1G09607		none	3	FALSE
AT1G09610	GXM1	none	31	TRUE
AT1G09617		none	9	TRUE
AT1G09620		none	252	TRUE
AT1G09627		none	5	TRUE
AT1G09630	RABA2A	none	65	TRUE
AT1G09637		none	6	TRUE
AT1G09640		none	315	TRUE
AT1G09645		none	73	TRUE
AT1G09650		none	16	TRUE
AT1G09660		none	217	TRUE
AT1G09673		none	86	TRUE
AT1G09677		none	78	TRUE
AT1G09680		none	24	TRUE
AT1G09690	RPL21C	none	484	TRUE
AT1G09693		none	6	TRUE
AT1G09697		none	3	TRUE
AT1G09700	DRB1	none	119	TRUE
AT1G09710		none	71	TRUE
AT1G09713		none	37	TRUE
AT1G09730	ULP2B	none	215	TRUE
AT1G09740		none	12	TRUE
AT1G09750	AED3	none	38	TRUE
AT1G09753		none	12	TRUE
AT1G09757		none	7	TRUE
AT1G09760	U2A'	none	130	TRUE
AT1G09767		none	3	TRUE
AT1G09770	CDC5	none	477	TRUE
AT1G09777		none	6	TRUE
AT1G09780	PGM1	none	150	TRUE
AT1G09783		none	27	TRUE
AT1G09790	COBL6	none	213	TRUE
AT1G09793		none	415	TRUE
AT1G09794		none	36	TRUE
AT1G09795	HISN1B	none	165	TRUE
AT1G09797		none	46	TRUE
AT1G09800		none	152	TRUE
AT1G09810	ECT11	none	223	TRUE
AT1G09812		none	195	TRUE
AT1G09815	POLD4	none	94	TRUE
AT1G09820		none	49	TRUE
AT1G09823		none	3	FALSE
AT1G09827		none	5	TRUE
AT1G09830	PUR2	none	62	TRUE
AT1G09833		none	10	TRUE
AT1G09840	ASK10	none	161	TRUE
AT1G09850	XBCP3	none	9	TRUE
AT1G09860	PUP16	none	3	TRUE
AT1G09863		none	65	TRUE
AT1G09870		none	103	TRUE
AT1G09880		none	19	TRUE
AT1G09887		none	3	FALSE
AT1G09890		none	3	TRUE
AT1G09897		none	3	TRUE
AT1G09900		none	31	TRUE
AT1G09910		none	127	TRUE
AT1G09913		none	43	TRUE
AT1G09917		none	12	TRUE
AT1G09920		none	74	TRUE
AT1G09927		none	41	TRUE
AT1G09930	OPT2	none	16	TRUE
AT1G09937		none	67	TRUE
AT1G09940	HEMA2	none	53	TRUE
AT1G09950	RAS1	none	5	TRUE
AT1G09960	SUC4	none	84	TRUE
AT1G09963		none	55	TRUE
AT1G09970	RLK7	S	104	TRUE
AT1G09980		none	276	TRUE
AT1G09987		none	15	TRUE
AT1G09993		none	20	TRUE
AT1G09995		none	71	TRUE
AT1G10000		none	23	TRUE
AT1G10010	AAP8	none	101	TRUE
AT1G10020		none	101	TRUE
AT1G10030	ERG28	none	58	TRUE
AT1G10040		none	55	TRUE
AT1G10050		none	41	TRUE
AT1G10060	BCAT1	none	7	TRUE
AT1G10070	BCAT2	none	25	TRUE
AT1G10090		none	47	TRUE
AT1G10095		none	803	TRUE
AT1G10110		none	5	TRUE
AT1G10120	BHLH74	none	83	TRUE
AT1G10130	ECA3	none	188	TRUE
AT1G10140		none	28	TRUE
AT1G10150	PP2A10	none	23	TRUE
AT1G10155	PP2-A10	none	41	TRUE
AT1G10170	NFXL1	none	154	TRUE
AT1G10180	EXO84C	none	139	TRUE
AT1G10190		none	49	TRUE
AT1G10200	WLIM1	none	153	TRUE
AT1G10210	MPK1	none	46	TRUE
AT1G10220		none	16	TRUE
AT1G10230	ASK18	none	65	TRUE
AT1G10240	FRS11	none	55	TRUE
AT1G10250		none	5	TRUE
AT1G10270	GRP23	none	86	TRUE
AT1G10280		none	64	TRUE
AT1G10290	DRP2A	none	304	TRUE
AT1G10300		none	72	TRUE
AT1G10310		none	72	TRUE
AT1G10320		none	362	TRUE
AT1G10330	PCMP-E71	none	10	TRUE
AT1G10340		none	6	TRUE
AT1G10350		none	49	TRUE
AT1G10360	GSTU18	none	6	TRUE
AT1G10370	GSTU17	none	51	TRUE
AT1G10385	EXO84A	none	8	TRUE
AT1G10390	NUP98A	none	254	TRUE
AT1G10400	UGT90A2	none	7	TRUE
AT1G10410		S	128	TRUE
AT1G10417		none	74	TRUE
AT1G10430	PP2A2	none	88	TRUE
AT1G10450	SNL6	none	185	TRUE
AT1G10455		none	5	TRUE
AT1G10460	GLP7	none	5	FALSE
AT1G10470	ARR4	none	25	TRUE
AT1G10490		none	201	TRUE
AT1G10500	ISCA	none	65	TRUE
AT1G10510	emb2004	none	96	TRUE
AT1G10520	POLL	none	97	TRUE
AT1G10522	PRIN2	none	575	TRUE
AT1G10530		none	16	TRUE
AT1G10540	NAT8	none	255	TRUE
AT1G10550	XTH33	none	12	TRUE
AT1G10560	PUB18	none	31	TRUE
AT1G10570	ULP1C	none	211	TRUE
AT1G10580		none	217	TRUE
AT1G10590		none	287	TRUE
AT1G10600	AMSH2	none	63	TRUE
AT1G10610	BHLH90	none	222	TRUE
AT1G10620	PERK11	none	6	TRUE
AT1G10630	ARFA1F	none	198	TRUE
AT1G10640		none	96	TRUE
AT1G10650		G1	122	TRUE
AT1G10657		none	5	TRUE
AT1G10660		none	62	TRUE
AT1G10670	ACLA-1	S	302	TRUE
AT1G10680	ABCB10	none	20	TRUE
AT1G10682		none	7	TRUE
AT1G10690	SMR8	none	18	TRUE
AT1G10700	PRS3	none	31	TRUE
AT1G10710	PHS1	none	11	TRUE
AT1G10715	ESFL2	none	4	TRUE
AT1G10717	ESF1.3	none	9	TRUE
AT1G10720		none	190	TRUE
AT1G10730	AP1M1	none	110	TRUE
AT1G10740		none	257	TRUE
AT1G10745	ESF1.2	none	42	TRUE
AT1G10747	ESF1.1	none	3	TRUE
AT1G10750		none	35	TRUE
AT1G10760	GWD1	none	227	TRUE
AT1G10770		none	33	TRUE
AT1G10780		M	57	TRUE
AT1G10800		none	3	TRUE
AT1G10810		none	12	TRUE
AT1G10820		none	147	TRUE
AT1G10830	Z-ISO	none	28	TRUE
AT1G10840	TIF3H1	none	235	TRUE
AT1G10850		none	119	TRUE
AT1G10865		none	67	TRUE
AT1G10870	AGD4	none	142	TRUE
AT1G10880		none	3	TRUE
AT1G10890		none	487	TRUE
AT1G10900	PIP5K7	none	79	TRUE
AT1G10910	EMB3103	none	123	TRUE
AT1G10920	LOV1	none	16	TRUE
AT1G10930	RECQL4A	none	153	TRUE
AT1G10940	SRK2A	none	479	TRUE
AT1G10950	TMN1	none	464	TRUE
AT1G10960	FD1	none	89	TRUE
AT1G10970	ZIP4	none	56	TRUE
AT1G10980		none	10	TRUE
AT1G10990		none	5	TRUE
AT1G11000	MLO4	none	100	TRUE
AT1G11020		none	36	TRUE
AT1G11050		none	12	TRUE
AT1G11060		none	140	TRUE
AT1G11070		none	38	TRUE
AT1G11080	SCPL31	none	10	TRUE
AT1G11090		none	34	TRUE
AT1G11100		none	99	TRUE
AT1G11110		none	6	TRUE
AT1G11112		none	58	TRUE
AT1G11120		none	41	TRUE
AT1G11125		none	7	TRUE
AT1G11130	SUB	none	59	TRUE
AT1G11160		none	35	TRUE
AT1G11170		none	68	TRUE
AT1G11175		none	9	TRUE
AT1G11180	SCAMP5	none	36	TRUE
AT1G11185		none	5	TRUE
AT1G11190	ENDO1	none	5	TRUE
AT1G11200		none	30	TRUE
AT1G11210		none	54	TRUE
AT1G11220		none	32	TRUE
AT1G11240		none	267	TRUE
AT1G11250	SYP125	none	4	TRUE
AT1G11260	STP1	none	130	TRUE
AT1G11270		none	50	TRUE
AT1G11280		none	82	TRUE
AT1G11290	PCMP-H40	none	19	TRUE
AT1G11300		none	30	TRUE
AT1G11303		none	4	TRUE
AT1G11310	MLO2	none	39	TRUE
AT1G11320		none	19	TRUE
AT1G11330		none	113	TRUE
AT1G11340	RKS1	none	13	TRUE
AT1G11350	SD113	none	38	TRUE
AT1G11360		none	96	TRUE
AT1G11362		none	4	FALSE
AT1G11370	PME56	none	5	TRUE
AT1G11380		none	63	TRUE
AT1G11390		none	53	TRUE
AT1G11400	PYM	none	108	TRUE
AT1G11410		none	72	TRUE
AT1G11420	DUF2	none	144	TRUE
AT1G11430	MORF9	none	106	TRUE
AT1G11440		none	26	TRUE
AT1G11450	UMAMIT27	none	3	FALSE
AT1G11460	UMAMIT26	none	5	TRUE
AT1G11470		none	3	FALSE
AT1G11475	NRPB10	none	124	TRUE
AT1G11480		none	245	TRUE
AT1G11490		none	9	TRUE
AT1G11500		none	38	TRUE
AT1G11510		none	134	TRUE
AT1G11520		none	38	TRUE
AT1G11530	CXXS1	none	81	TRUE
AT1G11540		none	35	TRUE
AT1G11545	XTH8	none	7	TRUE
AT1G11580	PME18	none	95	TRUE
AT1G11590	PME19	none	115	TRUE
AT1G11591		none	62	TRUE
AT1G11592		none	81	TRUE
AT1G11593		none	21	TRUE
AT1G11600	CYP77B1	none	4	FALSE
AT1G11608		none	5	TRUE
AT1G11620		none	4	TRUE
AT1G11630		none	66	TRUE
AT1G11650	RBP45B	none	175	TRUE
AT1G11660	HSP70-16	none	151	TRUE
AT1G11670	DTX36	S	46	TRUE
AT1G11680	CYP51G1	none	135	TRUE
AT1G11690		none	4	FALSE
AT1G11700		none	34	TRUE
AT1G11710		none	42	TRUE
AT1G11720	SS3	none	466	TRUE
AT1G11730	B3GALT1	none	32	TRUE
AT1G11740		none	57	TRUE
AT1G11750	CLPP6	none	138	TRUE
AT1G11755	LEW1	none	78	TRUE
AT1G11760	MED32	none	62	TRUE
AT1G11765		none	5	FALSE
AT1G11780		none	80	TRUE
AT1G11785		none	9	TRUE
AT1G11790	ADT1	none	57	TRUE
AT1G11800		none	75	TRUE
AT1G11810		none	14	TRUE
AT1G11820		none	75	TRUE
AT1G11840	GLX1	none	408	TRUE
AT1G11850		none	5	TRUE
AT1G11860	GDCST	none	95	TRUE
AT1G11870	OVA7	none	176	TRUE
AT1G11880		none	54	TRUE
AT1G11890	SEC22	none	156	TRUE
AT1G11900		none	16	TRUE
AT1G11905		none	90	TRUE
AT1G11910	APA1	none	401	TRUE
AT1G11915		none	4	TRUE
AT1G11930		none	109	TRUE
AT1G11940		none	173	TRUE
AT1G11950		none	120	TRUE
AT1G11960		none	126	TRUE
AT1G11990		none	11	TRUE
AT1G12000	PFP-BETA1	none	311	TRUE
AT1G12010		none	9	TRUE
AT1G12020		none	6	TRUE
AT1G12030		S	14	TRUE
AT1G12040	LRX1	none	8	TRUE
AT1G12050	FAH	none	135	TRUE
AT1G12060	BAG5	none	30	TRUE
AT1G12064		none	19	TRUE
AT1G12070		none	24	TRUE
AT1G12080		none	28	TRUE
AT1G12090	ELP	none	176	TRUE
AT1G12110	NPF6.3	none	33	TRUE
AT1G12120		none	149	TRUE
AT1G12130		none	10	TRUE
AT1G12140	FMOGS-OX5	S	63	TRUE
AT1G12150		none	6	TRUE
AT1G12160		none	8	TRUE
AT1G12180		none	64	TRUE
AT1G12200	FMO	S	57	TRUE
AT1G12210	RFL1	none	65	TRUE
AT1G12211		none	23	TRUE
AT1G12220	RPS5	none	14	TRUE
AT1G12230		none	79	TRUE
AT1G12240	BFRUCT4	none	39	TRUE
AT1G12244		none	40	TRUE
AT1G12250	TL20.3	none	29	TRUE
AT1G12260	NAC007	none	5	TRUE
AT1G12270	HOP1	none	247	TRUE
AT1G12280	SUMM2	none	21	TRUE
AT1G12290		none	61	TRUE
AT1G12300		none	53	TRUE
AT1G12310	CML13	none	158	TRUE
AT1G12320		none	8	TRUE
AT1G12330		none	110	TRUE
AT1G12340		none	19	TRUE
AT1G12350	PPCS1	none	101	TRUE
AT1G12360	KEU	S	240	TRUE
AT1G12370	PHR1	none	67	TRUE
AT1G12380		none	93	TRUE
AT1G12390		none	48	TRUE
AT1G12400	TFB5	none	39	TRUE
AT1G12410	CLPR2	none	126	TRUE
AT1G12420	ACR8	none	48	TRUE
AT1G12430	ARK3	none	210	TRUE
AT1G12440	SAP1	none	123	TRUE
AT1G12450		none	36	TRUE
AT1G12460		none	83	TRUE
AT1G12470		none	216	TRUE
AT1G12480	SLAC1	none	118	TRUE
AT1G12490		none	3	TRUE
AT1G12500		none	160	TRUE
AT1G12520	CCS	none	117	TRUE
AT1G12530	MOS9	none	88	TRUE
AT1G12550	HPR3	none	93	TRUE
AT1G12570		none	3	TRUE
AT1G12580	PEPKR1	none	124	TRUE
AT1G12600	UTR4	none	128	TRUE
AT1G12610	DREB1F	none	30	TRUE
AT1G12615		none	6	TRUE
AT1G12620		none	68	TRUE
AT1G12640	LPLAT1	none	65	TRUE
AT1G12650		none	277	TRUE
AT1G12660		none	3	TRUE
AT1G12665		none	26	TRUE
AT1G12672		none	34	TRUE
AT1G12680	PEPKR2	none	90	TRUE
AT1G12700	RPF1	none	23	TRUE
AT1G12710	P2A12	none	20	TRUE
AT1G12730		none	107	TRUE
AT1G12740	CYP87A2	none	6	TRUE
AT1G12750	RBL6	none	24	TRUE
AT1G12760		none	76	TRUE
AT1G12770	RH47	none	67	TRUE
AT1G12775		none	48	TRUE
AT1G12780	UGE1	none	134	TRUE
AT1G12790	PTD	none	29	TRUE
AT1G12800		none	95	TRUE
AT1G12810		none	85	TRUE
AT1G12820	AFB3	none	144	TRUE
AT1G12830		none	245	TRUE
AT1G12840	VHA-C	none	218	TRUE
AT1G12845		none	11	TRUE
AT1G12850		none	153	TRUE
AT1G12855		none	6	TRUE
AT1G12860	SCRM2	none	51	TRUE
AT1G12880	NUDT12	none	102	TRUE
AT1G12890	ERF088	none	12	TRUE
AT1G12900	GAPA2	none	42	TRUE
AT1G12910	LWD1	none	74	TRUE
AT1G12920	ERF1-2	none	165	TRUE
AT1G12930		none	120	TRUE
AT1G12940	NRT2.5	none	5	TRUE
AT1G12950	DTX31	none	3	TRUE
AT1G12960	RPL27AA	none	6	TRUE
AT1G12970	PIRL3	none	40	TRUE
AT1G12980	ESR1	none	55	TRUE
AT1G12990		none	41	TRUE
AT1G13000		none	87	TRUE
AT1G13020	EIF4B2	none	155	TRUE
AT1G13030	COIL	none	250	TRUE
AT1G13040		none	49	TRUE
AT1G13050		none	100	TRUE
AT1G13060	PBE1	none	228	TRUE
AT1G13080	CYP71B2	none	3	TRUE
AT1G13090	CYP71B28	none	27	TRUE
AT1G13100	CYP71B29	none	5	TRUE
AT1G13110	CYP71B7	none	3	TRUE
AT1G13120	GLE1	none	408	TRUE
AT1G13130		none	19	TRUE
AT1G13140	CYP86C3	none	34	TRUE
AT1G13143		none	5	TRUE
AT1G13150	CYP86C4	none	22	TRUE
AT1G13160		none	283	TRUE
AT1G13170	ORP1D	none	189	TRUE
AT1G13180	ARP3	none	78	TRUE
AT1G13190		none	66	TRUE
AT1G13195		none	48	TRUE
AT1G13200		none	4	TRUE
AT1G13210	ALA11	none	30	TRUE
AT1G13220	CRWN2	none	537	TRUE
AT1G13230	PII-2	none	73	TRUE
AT1G13245	RTFL17	none	6	TRUE
AT1G13250	GATL3	none	23	TRUE
AT1G13260	RAV1	none	36	TRUE
AT1G13270	MAP1B	none	48	TRUE
AT1G13280	AOC4	none	46	TRUE
AT1G13300	HRS1	none	4	TRUE
AT1G13320	PP2AA3	none	120	TRUE
AT1G13330	HOP2	none	68	TRUE
AT1G13340		S	58	TRUE
AT1G13350		none	411	TRUE
AT1G13360		none	64	TRUE
AT1G13370		S	8	TRUE
AT1G13380		none	103	TRUE
AT1G13390		none	292	TRUE
AT1G13400	JGL	none	8	TRUE
AT1G13410		none	20	TRUE
AT1G13440	GAPC2	none	642	TRUE
AT1G13448		none	82	TRUE
AT1G13450	GT-1	none	142	TRUE
AT1G13460	B'THETA	none	58	TRUE
AT1G13490		none	7	TRUE
AT1G13510		none	3	TRUE
AT1G13520		none	6	TRUE
AT1G13530		none	16	TRUE
AT1G13540		none	10	TRUE
AT1G13550		none	16	TRUE
AT1G13560	AAPT1	none	174	TRUE
AT1G13570		none	200	TRUE
AT1G13580	LOH3	none	111	TRUE
AT1G13590	PSK1	none	277	TRUE
AT1G13605		none	108	TRUE
AT1G13608		none	5	TRUE
AT1G13609		none	54	TRUE
AT1G13630		none	28	TRUE
AT1G13635		none	6	TRUE
AT1G13640	PI4KG6	none	65	TRUE
AT1G13650		none	8	TRUE
AT1G13680		none	8	TRUE
AT1G13690	ATE1	none	68	TRUE
AT1G13700	PGL1	none	41	TRUE
AT1G13710	CYP78A5	none	456	TRUE
AT1G13730		none	124	TRUE
AT1G13740	AFP2	none	123	TRUE
AT1G13750	PAP1	none	14	TRUE
AT1G13755		none	24	TRUE
AT1G13770	RUS3	none	78	TRUE
AT1G13780		none	53	TRUE
AT1G13790	FDM4	none	225	TRUE
AT1G13800	FAC19	none	93	TRUE
AT1G13810		none	21	TRUE
AT1G13820		none	23	TRUE
AT1G13830		none	115	TRUE
AT1G13860	QUL1	none	61	TRUE
AT1G13870	KTI12	none	46	TRUE
AT1G13880		none	145	TRUE
AT1G13890	SNAP30	none	8	TRUE
AT1G13900	PAP2	none	55	TRUE
AT1G13910		none	34	TRUE
AT1G13920		none	16	TRUE
AT1G13930		none	37	TRUE
AT1G13940		none	78	TRUE
AT1G13950	ELF5A-1	none	79	TRUE
AT1G13960	WRKY4	none	33	TRUE
AT1G13970		none	114	TRUE
AT1G13980	GN	none	166	TRUE
AT1G13990		none	72	TRUE
AT1G14000	VIK	none	146	TRUE
AT1G14010		none	165	TRUE
AT1G14020		none	85	TRUE
AT1G14030	LSMT-L	none	58	TRUE
AT1G14040	PHO1	none	40	TRUE
AT1G14060		none	132	TRUE
AT1G14080	FUT6	none	56	TRUE
AT1G14110	FUT9	none	3	TRUE
AT1G14120		none	4	TRUE
AT1G14130		none	43	TRUE
AT1G14140	PUMP3	none	60	TRUE
AT1G14170		none	49	TRUE
AT1G14180		none	166	TRUE
AT1G14185		none	5	TRUE
AT1G14190		none	13	TRUE
AT1G14200		S	111	TRUE
AT1G14205		none	4	FALSE
AT1G14210		none	34	TRUE
AT1G14220		none	3	TRUE
AT1G14230	APY4	none	122	TRUE
AT1G14250	APY5	none	4	TRUE
AT1G14260		none	94	TRUE
AT1G14270		none	57	TRUE
AT1G14280	PKS2	none	5	TRUE
AT1G14290	SBH2	none	28	TRUE
AT1G14300		none	62	TRUE
AT1G14310		none	54	TRUE
AT1G14315		none	7	TRUE
AT1G14320	RPL10A	none	502	TRUE
AT1G14330		S	64	TRUE
AT1G14340		none	26	TRUE
AT1G14345		none	22	TRUE
AT1G14350	FLP	none	142	TRUE
AT1G14360	UTR3	none	217	TRUE
AT1G14370	PBL2	none	100	TRUE
AT1G14380	IQD28	none	238	TRUE
AT1G14390		none	20	TRUE
AT1G14400	UBC1	none	193	TRUE
AT1G14410	WHY1	none	102	TRUE
AT1G14420	AT59	none	11	TRUE
AT1G14430		none	31	TRUE
AT1G14440	ZHD4	none	7	TRUE
AT1G14450		none	108	TRUE
AT1G14453		none	4	TRUE
AT1G14455		none	95	TRUE
AT1G14460		none	86	TRUE
AT1G14470	PCMP-A4	none	15	TRUE
AT1G14480		none	27	TRUE
AT1G14490	AHL28	none	12	TRUE
AT1G14500		none	4	TRUE
AT1G14510	AL7	none	163	TRUE
AT1G14518		none	11	TRUE
AT1G14520	MIOX1	none	401	TRUE
AT1G14530	THH1	none	132	TRUE
AT1G14540	PER4	none	3	TRUE
AT1G14560	CoAc1	none	104	TRUE
AT1G14570	PUX7	none	182	TRUE
AT1G14580	IDD6	none	24	TRUE
AT1G14590		none	31	TRUE
AT1G14600		none	23	TRUE
AT1G14610	TWN2	none	463	TRUE
AT1G14620	DECOY	none	106	TRUE
AT1G14630		none	14	TRUE
AT1G14640		none	95	TRUE
AT1G14650		none	339	TRUE
AT1G14660	NHX8	none	57	TRUE
AT1G14670	TMN2	none	124	TRUE
AT1G14680		none	15	TRUE
AT1G14685	BPC2	none	199	TRUE
AT1G14687	ZHD14	none	20	TRUE
AT1G14688		none	11	TRUE
AT1G14690	MAP65-7	none	185	TRUE
AT1G14710		none	383	TRUE
AT1G14720	XTH28	none	118	TRUE
AT1G14730	CYB561C	none	8	TRUE
AT1G14740	OBE3	none	178	TRUE
AT1G14750	SDS	none	29	TRUE
AT1G14755		none	13	TRUE
AT1G14770		S	80	TRUE
AT1G14780		none	7	TRUE
AT1G14790	RDR1	none	114	TRUE
AT1G14800		none	39	TRUE
AT1G14810		none	103	TRUE
AT1G14820		none	144	TRUE
AT1G14830	DRP1C	none	152	TRUE
AT1G14840	MAP70.4	none	110	TRUE
AT1G14850	NUP155	none	137	TRUE
AT1G14860	NUDT18	none	7	TRUE
AT1G14870	PCR2	S	4	FALSE
AT1G14890		S	29	TRUE
AT1G14900	HMGA	S	160	TRUE
AT1G14910		none	144	TRUE
AT1G14920	GAI	none	53	TRUE
AT1G14930		none	3	TRUE
AT1G14970		none	262	TRUE
AT1G14980	CPN10	none	367	TRUE
AT1G14990		none	57	TRUE
AT1G15000	SCPL50	none	12	TRUE
AT1G15002		none	176	TRUE
AT1G15010		none	19	TRUE
AT1G15015		none	5	TRUE
AT1G15020	QSOX1	none	164	TRUE
AT1G15030		none	123	TRUE
AT1G15040	GAT	none	107	TRUE
AT1G15050	IAA34	none	7	TRUE
AT1G15060		none	75	TRUE
AT1G15080	LPP2	none	42	TRUE
AT1G15100	RHA2A	none	48	TRUE
AT1G15110	PSS1	none	183	TRUE
AT1G15120		none	282	TRUE
AT1G15125		none	12	TRUE
AT1G15130		none	163	TRUE
AT1G15140		none	95	TRUE
AT1G15150	DTX10	none	64	TRUE
AT1G15160	DTX11	none	81	TRUE
AT1G15165		none	46	TRUE
AT1G15170	DTX12	S	67	TRUE
AT1G15175		none	66	TRUE
AT1G15180	DTX13	none	7	TRUE
AT1G15190	FLA19	none	24	TRUE
AT1G15200		none	680	TRUE
AT1G15210	ABCG35	none	3	FALSE
AT1G15215	SHH1	none	99	TRUE
AT1G15220	CCMH	none	67	TRUE
AT1G15230		none	123	TRUE
AT1G15240		none	387	TRUE
AT1G15250	RPL37A	none	134	TRUE
AT1G15260		none	27	TRUE
AT1G15270		none	315	TRUE
AT1G15280		none	541	TRUE
AT1G15290		none	201	TRUE
AT1G15310	SRP-54A	none	99	TRUE
AT1G15320		none	6	TRUE
AT1G15330	PV42A	none	7	TRUE
AT1G15340	MBD10	none	202	TRUE
AT1G15350		none	34	TRUE
AT1G15360	WIN1	none	3	TRUE
AT1G15370		none	126	TRUE
AT1G15380	GLYI4	none	14	TRUE
AT1G15390	PDF1A	none	48	TRUE
AT1G15400		S	51	TRUE
AT1G15405		none	89	TRUE
AT1G15410		none	51	TRUE
AT1G15415		none	38	TRUE
AT1G15420		none	268	TRUE
AT1G15430		none	114	TRUE
AT1G15440	PWP2	none	148	TRUE
AT1G15460	BOR4	none	67	TRUE
AT1G15470		none	166	TRUE
AT1G15480		none	71	TRUE
AT1G15490		none	79	TRUE
AT1G15500	AATP2	none	180	TRUE
AT1G15510	PCMP-H73	none	34	TRUE
AT1G15520	ABCG40	none	57	TRUE
AT1G15530	LECRKS1	none	39	TRUE
AT1G15540		none	3	TRUE
AT1G15550	GA3OX1	none	3	TRUE
AT1G15570	CYCA2-3	none	45	TRUE
AT1G15580	IAA5	none	4	TRUE
AT1G15590		none	6	TRUE
AT1G15600		none	3	FALSE
AT1G15660	CENP-C	S	173	TRUE
AT1G15670	KMD2	S	74	TRUE
AT1G15690	AVP1	none	356	TRUE
AT1G15700	ATPC2	none	17	TRUE
AT1G15710	TYRAAT2	none	57	TRUE
AT1G15720	TRFL5	none	45	TRUE
AT1G15730		none	60	TRUE
AT1G15740		none	214	TRUE
AT1G15750	TPL	none	274	TRUE
AT1G15757		none	4	TRUE
AT1G15760		none	15	TRUE
AT1G15770	MED15B	none	3	TRUE
AT1G15772		none	23	TRUE
AT1G15780	MED15A	none	210	TRUE
AT1G15790		none	36	TRUE
AT1G15800		none	74	TRUE
AT1G15810		none	187	TRUE
AT1G15820	F7H2.16	none	138	TRUE
AT1G15825		none	3	FALSE
AT1G15830		none	10	TRUE
AT1G15840		none	27	TRUE
AT1G15860		none	131	TRUE
AT1G15870		none	35	TRUE
AT1G15880	GOS11	none	78	TRUE
AT1G15885		none	26	TRUE
AT1G15890		none	28	TRUE
AT1G15900		none	25	TRUE
AT1G15910	FDM1	none	519	TRUE
AT1G15920	CAF1-2	none	176	TRUE
AT1G15930	RPS12A	none	371	TRUE
AT1G15940		none	476	TRUE
AT1G15950	CCR1	S	49	TRUE
AT1G15960	NRAMP6	none	58	TRUE
AT1G15970		none	63	TRUE
AT1G15980	PNSB1	none	9	TRUE
AT1G16000		none	116	TRUE
AT1G16010	MRS2-1	none	149	TRUE
AT1G16020	CCZ1A	none	103	TRUE
AT1G16022		none	16	TRUE
AT1G16025		none	4	TRUE
AT1G16030	HSP70-5	none	55	TRUE
AT1G16040		G1	98	TRUE
AT1G16060	WRI3	none	29	TRUE
AT1G16070	TULP8	none	97	TRUE
AT1G16080		none	124	TRUE
AT1G16090	WAKL7	none	13	TRUE
AT1G16110	WAKL6	none	4	TRUE
AT1G16130	WAKL2	none	6	TRUE
AT1G16150	WAKL4	none	25	TRUE
AT1G16160	WAKL5	none	20	TRUE
AT1G16170		none	30	TRUE
AT1G16180		none	176	TRUE
AT1G16190	RAD23A	none	142	TRUE
AT1G16210		none	114	TRUE
AT1G16220		none	127	TRUE
AT1G16225		none	6	TRUE
AT1G16230		none	4	FALSE
AT1G16240	SYP51	none	153	TRUE
AT1G16250		none	40	TRUE
AT1G16260	WAKL8	none	6	TRUE
AT1G16270		none	103	TRUE
AT1G16280	RH36	none	291	TRUE
AT1G16290		none	15	TRUE
AT1G16300	GAPCP2	none	64	TRUE
AT1G16310	MTP10	none	10	TRUE
AT1G16320		none	110	TRUE
AT1G16330	CYCB3-1	M	114	TRUE
AT1G16340	KDSA2	none	84	TRUE
AT1G16350		none	145	TRUE
AT1G16360	ALIS4	none	5	TRUE
AT1G16370	44475	none	3	TRUE
AT1G16380	CHX1	none	3	TRUE
AT1G16390	44472	none	91	TRUE
AT1G16400	CYP79F2	none	4	TRUE
AT1G16410	CYP79F1	none	5	TRUE
AT1G16420	AMC8	none	4	TRUE
AT1G16430	MED22A	none	36	TRUE
AT1G16445		none	30	TRUE
AT1G16460	STR2	none	137	TRUE
AT1G16470	PAB1	none	165	TRUE
AT1G16480		none	65	TRUE
AT1G16489		none	19	TRUE
AT1G16490	MYB58	none	4	TRUE
AT1G16500		none	125	TRUE
AT1G16510	SAUR41	none	11	TRUE
AT1G16515		none	5	TRUE
AT1G16520		none	84	TRUE
AT1G16530	LBD3	none	5	TRUE
AT1G16540	ABA3	none	116	TRUE
AT1G16560		none	174	TRUE
AT1G16570	TUN	none	129	TRUE
AT1G16590	REV7	none	79	TRUE
AT1G16610	SR45	none	380	TRUE
AT1G16630		none	140	TRUE
AT1G16635		none	143	TRUE
AT1G16640		none	10	TRUE
AT1G16650		none	67	TRUE
AT1G16670		none	52	TRUE
AT1G16680		none	121	TRUE
AT1G16690	F19K19.2	none	59	TRUE
AT1G16700		none	88	TRUE
AT1G16705		none	106	TRUE
AT1G16710	HAC12	none	316	TRUE
AT1G16720	HCF173	none	217	TRUE
AT1G16730	UP6	none	19	TRUE
AT1G16740		none	195	TRUE
AT1G16750		none	63	TRUE
AT1G16760		none	4	TRUE
AT1G16770		none	96	TRUE
AT1G16780	AVPL2	none	89	TRUE
AT1G16790		none	54	TRUE
AT1G16800		none	275	TRUE
AT1G16810		none	286	TRUE
AT1G16820		none	165	TRUE
AT1G16825	RTNLB23	none	28	TRUE
AT1G16830		none	24	TRUE
AT1G16840		none	94	TRUE
AT1G16860		none	115	TRUE
AT1G16870		none	86	TRUE
AT1G16880	ACR11	none	75	TRUE
AT1G16890	UBC36	none	303	TRUE
AT1G16900	ALG9	none	136	TRUE
AT1G16910	LSH8	none	8	TRUE
AT1G16916		none	50	TRUE
AT1G16920	RABA1B	none	95	TRUE
AT1G16930		none	5	TRUE
AT1G16960		none	15	TRUE
AT1G16970	KU70	none	150	TRUE
AT1G16980	TPS2	none	8	TRUE
AT1G17000	TPS3	none	6	FALSE
AT1G17030		none	7	TRUE
AT1G17040	SHA	none	78	TRUE
AT1G17050	SPS2	none	105	TRUE
AT1G17060	CYP72C1	none	11	TRUE
AT1G17065		none	5	FALSE
AT1G17070	STIPL1	none	185	TRUE
AT1G17080		none	150	TRUE
AT1G17090		none	25	TRUE
AT1G17100	HBP1	none	69	TRUE
AT1G17110	UBP15	none	184	TRUE
AT1G17120	CAT8	none	30	TRUE
AT1G17130		none	335	TRUE
AT1G17140	ICR1	none	257	TRUE
AT1G17145		none	164	TRUE
AT1G17147	VQ1	none	28	TRUE
AT1G17150		none	7	TRUE
AT1G17160		none	52	TRUE
AT1G17170	GSTU24	none	26	TRUE
AT1G17180	GSTU25	none	10	TRUE
AT1G17190	GSTU26	none	15	TRUE
AT1G17200		none	194	TRUE
AT1G17210	ILP1	none	209	TRUE
AT1G17220	FUG1	none	139	TRUE
AT1G17230		none	51	TRUE
AT1G17232		none	24	TRUE
AT1G17235	RTFL11	none	9	TRUE
AT1G17240	RLP2	none	12	TRUE
AT1G17250	RLP3	none	25	TRUE
AT1G17255		none	64	TRUE
AT1G17260	AHA10	none	110	TRUE
AT1G17270		none	47	TRUE
AT1G17280	UBC34	none	202	TRUE
AT1G17290	ALAAT1	none	189	TRUE
AT1G17300		none	5	TRUE
AT1G17310		none	4	TRUE
AT1G17330		none	74	TRUE
AT1G17340	SAC5	none	33	TRUE
AT1G17350		none	79	TRUE
AT1G17360		none	115	TRUE
AT1G17370	UBP1B	none	218	TRUE
AT1G17380	TIFY11A	none	25	TRUE
AT1G17400		none	33	TRUE
AT1G17410		none	70	TRUE
AT1G17420	LOX3	S	44	TRUE
AT1G17430		none	51	TRUE
AT1G17440	TAF12B	none	149	TRUE
AT1G17450		none	121	TRUE
AT1G17455	EFL4	none	26	TRUE
AT1G17460	TRFL3	none	58	TRUE
AT1G17470	DRG1	none	164	TRUE
AT1G17480	IQD7	none	46	TRUE
AT1G17490		none	88	TRUE
AT1G17500	ALA4	none	153	TRUE
AT1G17510		none	51	TRUE
AT1G17520		none	117	TRUE
AT1G17530	TIM23-1	none	69	TRUE
AT1G17540		none	9	TRUE
AT1G17545		none	3	TRUE
AT1G17550	HAB2	none	129	TRUE
AT1G17560	HLL	none	129	TRUE
AT1G17580	XI-1	none	185	TRUE
AT1G17590	NFYA8	none	38	TRUE
AT1G17600		none	6	TRUE
AT1G17610	CHS1	none	7	TRUE
AT1G17620		none	115	TRUE
AT1G17630	PCMP-E72	none	20	TRUE
AT1G17640		none	50	TRUE
AT1G17650	GLYR2	none	77	TRUE
AT1G17665		none	103	TRUE
AT1G17680		none	125	TRUE
AT1G17690	NOF1	none	221	TRUE
AT1G17710	PEPC1	none	4	FALSE
AT1G17720	PP2AB2	none	442	TRUE
AT1G17730	CHMP1A	none	235	TRUE
AT1G17744		none	45	TRUE
AT1G17745	PGDH2	none	117	TRUE
AT1G17750	PEPR2	none	30	TRUE
AT1G17760	CSTF77	none	171	TRUE
AT1G17770	SUVH7	none	6	TRUE
AT1G17780		none	57	TRUE
AT1G17790	GTE5	none	53	TRUE
AT1G17800	ENODL22	none	10	TRUE
AT1G17810	TIP3-2	none	109	TRUE
AT1G17820		none	133	TRUE
AT1G17830		none	9	TRUE
AT1G17840	ABCG11	none	330	TRUE
AT1G17850	STR8	none	180	TRUE
AT1G17860	KTI2	S	17	TRUE
AT1G17870	EGY3	none	55	TRUE
AT1G17880	BTF3	none	505	TRUE
AT1G17890	GER2	S	89	TRUE
AT1G17920	HDG12	none	239	TRUE
AT1G17930	MAIN	none	163	TRUE
AT1G17940		none	59	TRUE
AT1G17960		none	26	TRUE
AT1G17970		none	49	TRUE
AT1G17980	PAPS1	none	179	TRUE
AT1G17990		none	4	TRUE
AT1G18000		none	13	TRUE
AT1G18020		none	7	TRUE
AT1G18030		none	199	TRUE
AT1G18040	CDKD-3	none	73	TRUE
AT1G18050		none	9	TRUE
AT1G18060		none	33	TRUE
AT1G18070		none	441	TRUE
AT1G18080	RACK1A	none	403	TRUE
AT1G18090		none	119	TRUE
AT1G18100	MFT	none	68	TRUE
AT1G18130		none	3	FALSE
AT1G18140	LAC1	none	7	TRUE
AT1G18150	MPK8	none	87	TRUE
AT1G18160		none	184	TRUE
AT1G18170	FKBP17-2	none	20	TRUE
AT1G18180		none	213	TRUE
AT1G18190	GC2	none	190	TRUE
AT1G18193		none	3	TRUE
AT1G18197		none	3	TRUE
AT1G18200	RABA6B	none	35	TRUE
AT1G18210	CML27	none	260	TRUE
AT1G18250	ATLP-1	M	408	TRUE
AT1G18260	HRD3A	none	96	TRUE
AT1G18265		none	146	TRUE
AT1G18270		none	133	TRUE
AT1G18280		none	3	TRUE
AT1G18300	NUDT4	none	106	TRUE
AT1G18310		none	16	TRUE
AT1G18320	TIM22-4	none	38	TRUE
AT1G18330	RVE7	none	91	TRUE
AT1G18335		none	107	TRUE
AT1G18340	TFB4	none	160	TRUE
AT1G18350	MKK7	none	7	TRUE
AT1G18360		none	123	TRUE
AT1G18370	KIN7A	M	103	TRUE
AT1G18382		none	17	TRUE
AT1G18390	LRK10L-1.2	none	63	TRUE
AT1G18400	BEE1	none	20	TRUE
AT1G18410	KIN14O	none	90	TRUE
AT1G18415		none	86	TRUE
AT1G18420	ALMT3	none	43	TRUE
AT1G18440		none	100	TRUE
AT1G18450	ARP4	none	183	TRUE
AT1G18460		none	88	TRUE
AT1G18470		none	170	TRUE
AT1G18480	SLP2	none	51	TRUE
AT1G18485	PCMP-H8	none	25	TRUE
AT1G18486		none	4	TRUE
AT1G18490	PCO3	none	65	TRUE
AT1G18500	IPMS1	none	138	TRUE
AT1G18540	RPL6A	none	566	TRUE
AT1G18550	KIN8A	none	188	TRUE
AT1G18560		none	64	TRUE
AT1G18570	MYB51	none	8	TRUE
AT1G18580	GAUT11	none	59	TRUE
AT1G18590	SOT17	none	6	TRUE
AT1G18600	RBL12	none	65	TRUE
AT1G18610		none	136	TRUE
AT1G18620	TRM3	none	143	TRUE
AT1G18630	RBG6	none	52	TRUE
AT1G18640	PSP	none	129	TRUE
AT1G18650	PDCB3	none	240	TRUE
AT1G18660		none	362	TRUE
AT1G18670	IBS1	G1	92	TRUE
AT1G18680		none	22	TRUE
AT1G18690	XXT4	none	42	TRUE
AT1G18700		none	230	TRUE
AT1G18710	MYB47	none	17	TRUE
AT1G18720		S	134	TRUE
AT1G18730	PNSB4	none	14	TRUE
AT1G18735		none	4	TRUE
AT1G18740		S	251	TRUE
AT1G18745		none	655	TRUE
AT1G18750	AGL65	none	69	TRUE
AT1G18760		none	5	TRUE
AT1G18773		none	13	TRUE
AT1G18790	RKD1	none	7	TRUE
AT1G18800	NRP2	none	145	TRUE
AT1G18810	PKS3	none	3	FALSE
AT1G18830	SEC31A	none	23	TRUE
AT1G18840	IQD30	none	294	TRUE
AT1G18850		none	58	TRUE
AT1G18860	WRKY61	none	17	TRUE
AT1G18870	ICS2	none	4	TRUE
AT1G18880	NPF2.9	none	16	TRUE
AT1G18890	CPK10	none	114	TRUE
AT1G18900		none	85	TRUE
AT1G18910		none	30	TRUE
AT1G18940		none	4	TRUE
AT1G18950	DDR4	none	416	TRUE
AT1G18970	GLP1	none	4	FALSE
AT1G18990	MYOB5	none	9	TRUE
AT1G19000		none	170	TRUE
AT1G19010		none	42	TRUE
AT1G19025		none	39	TRUE
AT1G19050	ARR7	G1	48	TRUE
AT1G19070		none	19	TRUE
AT1G19080	PSF3	none	163	TRUE
AT1G19100	MORC6	none	126	TRUE
AT1G19110		none	137	TRUE
AT1G19115		none	222	TRUE
AT1G19120	LSM1A	none	412	TRUE
AT1G19130		none	264	TRUE
AT1G19140		none	112	TRUE
AT1G19150	LHCA6	none	8	TRUE
AT1G19160		none	3	TRUE
AT1G19170		none	33	TRUE
AT1G19180	TIFY10A	M	156	TRUE
AT1G19190	CXE1	none	78	TRUE
AT1G19200		none	13	TRUE
AT1G19210	ERF017	none	21	TRUE
AT1G19220	ARF19	none	88	TRUE
AT1G19230	RBOHE	none	31	TRUE
AT1G19240		none	63	TRUE
AT1G19270	DA1	none	84	TRUE
AT1G19290		none	75	TRUE
AT1G19300	GATL1	none	9	TRUE
AT1G19310		S	21	TRUE
AT1G19330		none	109	TRUE
AT1G19340		none	43	TRUE
AT1G19350	BZR2	none	97	TRUE
AT1G19360	RRA3	none	59	TRUE
AT1G19370		none	57	TRUE
AT1G19380		none	28	TRUE
AT1G19394		none	7	TRUE
AT1G19396		none	112	TRUE
AT1G19397		none	45	TRUE
AT1G19400		none	114	TRUE
AT1G19410		none	279	TRUE
AT1G19430		none	213	TRUE
AT1G19440	KCS4	none	81	TRUE
AT1G19450		none	123	TRUE
AT1G19470		none	3	TRUE
AT1G19480		none	42	TRUE
AT1G19485		none	343	TRUE
AT1G19490		none	91	TRUE
AT1G19520	NFD5	none	175	TRUE
AT1G19540		none	25	TRUE
AT1G19550		none	8	TRUE
AT1G19565		none	30	TRUE
AT1G19570	DHAR1	none	240	TRUE
AT1G19580	GAMMACA1	none	79	TRUE
AT1G19600		none	58	TRUE
AT1G19630	CYP722A1	none	13	TRUE
AT1G19640	JMT	none	11	TRUE
AT1G19650	SFH4	none	167	TRUE
AT1G19660	BBD2	none	70	TRUE
AT1G19670	CLH1	none	8	TRUE
AT1G19680		none	136	TRUE
AT1G19690		none	161	TRUE
AT1G19700	BLH10	none	82	TRUE
AT1G19710		none	88	TRUE
AT1G19715	JAL3	none	80	TRUE
AT1G19720	DYW7	none	133	TRUE
AT1G19730	TRX4	none	63	TRUE
AT1G19740		none	42	TRUE
AT1G19750		none	19	TRUE
AT1G19770	PUP14	none	89	TRUE
AT1G19780	CNGC8	none	103	TRUE
AT1G19790	SRS7	none	15	TRUE
AT1G19800	TGD1	none	87	TRUE
AT1G19830		none	20	TRUE
AT1G19835	FPP4	none	141	TRUE
AT1G19840		none	16	TRUE
AT1G19850	ARF5	none	431	TRUE
AT1G19860		none	99	TRUE
AT1G19870	IQD32	none	381	TRUE
AT1G19880		none	279	TRUE
AT1G19890	MGH3	none	3	TRUE
AT1G19900		none	3	TRUE
AT1G19910	VHA-c2	none	176	TRUE
AT1G19920	APS2	none	116	TRUE
AT1G19930		none	5	TRUE
AT1G19940	GH9B5	none	30	TRUE
AT1G19950	HVA22H	none	69	TRUE
AT1G19960		none	5	TRUE
AT1G19968		none	4	TRUE
AT1G19970		none	136	TRUE
AT1G19980		none	77	TRUE
AT1G19990		none	238	TRUE
AT1G20000	TAF11B	none	3	TRUE
AT1G20010	TUBB5	none	50	TRUE
AT1G20020	LFNR2	G1	105	TRUE
AT1G20030		none	48	TRUE
AT1G20050	HYD1	none	164	TRUE
AT1G20060	KIN6	none	182	TRUE
AT1G20065		none	26	TRUE
AT1G20070		none	5	TRUE
AT1G20080	SYT2	none	8	TRUE
AT1G20090	ARAC4	none	272	TRUE
AT1G20100		none	660	TRUE
AT1G20110	FREE1	none	189	TRUE
AT1G20120		none	7	TRUE
AT1G20130	APG	none	5	TRUE
AT1G20140	ASK4	none	142	TRUE
AT1G20150	SBT5.1	none	15	TRUE
AT1G20160	CRSP	none	12	TRUE
AT1G20190	EXPA11	none	4	TRUE
AT1G20200	RPN3A	none	141	TRUE
AT1G20220		none	261	TRUE
AT1G20225		none	100	TRUE
AT1G20230	PCMP-H21	none	24	TRUE
AT1G20240		none	4	FALSE
AT1G20260	VHA-B3	none	154	TRUE
AT1G20270	P4H3	none	123	TRUE
AT1G20280		none	3	TRUE
AT1G20290		none	6	TRUE
AT1G20300		none	48	TRUE
AT1G20310		none	3	TRUE
AT1G20330	SMT2	none	310	TRUE
AT1G20340	DRT112	none	78	TRUE
AT1G20350	TIM17-1	none	13	TRUE
AT1G20360		none	7	TRUE
AT1G20370		none	77	TRUE
AT1G20380		none	45	TRUE
AT1G20400		none	11	TRUE
AT1G20410		none	104	TRUE
AT1G20430		none	101	TRUE
AT1G20440	COR47	none	62	TRUE
AT1G20450	ERD10	none	81	TRUE
AT1G20460		none	35	TRUE
AT1G20470		none	56	TRUE
AT1G20480	4CLL2	none	64	TRUE
AT1G20490	4CLL3	none	43	TRUE
AT1G20500	4CLL4	none	27	TRUE
AT1G20510	4CLL5	S	55	TRUE
AT1G20515		none	18	TRUE
AT1G20520		none	4	FALSE
AT1G20530		none	10	TRUE
AT1G20540		none	193	TRUE
AT1G20550		none	236	TRUE
AT1G20560	AAE1	none	71	TRUE
AT1G20570		none	142	TRUE
AT1G20575	DPMS1	none	142	TRUE
AT1G20580	SMD3B	none	202	TRUE
AT1G20590	CYCB2-5	M	18	TRUE
AT1G20600		none	8	TRUE
AT1G20610	CYCB2-3	none	139	TRUE
AT1G20620	CAT3	M	81	TRUE
AT1G20630	CAT1	none	231	TRUE
AT1G20640	NLP4	none	74	TRUE
AT1G20650	PBL21	none	96	TRUE
AT1G20670		none	422	TRUE
AT1G20680		none	46	TRUE
AT1G20683		none	3	TRUE
AT1G20687		none	5	TRUE
AT1G20690		none	28	TRUE
AT1G20691		none	18	TRUE
AT1G20693	HMGB2	S	238	TRUE
AT1G20696	HMGB3	S	357	TRUE
AT1G20720		none	215	TRUE
AT1G20730		none	47	TRUE
AT1G20740		none	11	TRUE
AT1G20750		none	8	TRUE
AT1G20760		none	102	TRUE
AT1G20770		none	115	TRUE
AT1G20780	PUB44	none	28	TRUE
AT1G20790		none	5	TRUE
AT1G20795		none	8	TRUE
AT1G20800		none	6	TRUE
AT1G20810	FKBP18	none	60	TRUE
AT1G20816	OEP21A	none	32	TRUE
AT1G20823	ATL80	none	37	TRUE
AT1G20830	MCD1	none	78	TRUE
AT1G20840	MSSP1	none	58	TRUE
AT1G20850	XCP2	none	7	TRUE
AT1G20860	PHT1-8	none	8	TRUE
AT1G20870	IDM3	none	48	TRUE
AT1G20880		none	55	TRUE
AT1G20890		none	44	TRUE
AT1G20900	AHL27	none	9	TRUE
AT1G20910	ARID6	none	62	TRUE
AT1G20920	RH42	none	695	TRUE
AT1G20923		none	11	TRUE
AT1G20925	PILS1	none	38	TRUE
AT1G20930	CDKB2-2	M	98	TRUE
AT1G20950	PFP-ALPHA1	none	182	TRUE
AT1G20960	BRR2A	none	530	TRUE
AT1G20970		none	387	TRUE
AT1G20980	SPL14	none	295	TRUE
AT1G20990		none	5	TRUE
AT1G21000		S	33	TRUE
AT1G21010		none	19	TRUE
AT1G21050		none	10	TRUE
AT1G21060		none	26	TRUE
AT1G21065		none	83	TRUE
AT1G21070		none	82	TRUE
AT1G21080		none	172	TRUE
AT1G21090		none	116	TRUE
AT1G21100	IGMT1	S	9	TRUE
AT1G21130	IGMT4	none	6	TRUE
AT1G21140		none	4	FALSE
AT1G21150		none	17	TRUE
AT1G21160		none	407	TRUE
AT1G21170	SEC5B	none	147	TRUE
AT1G21190	LSM3A	none	119	TRUE
AT1G21200		none	55	TRUE
AT1G21210	WAK4	none	463	TRUE
AT1G21230	WAK5	none	6	TRUE
AT1G21240	WAK3	none	6	TRUE
AT1G21245		none	3	FALSE
AT1G21250	WAK1	none	3	TRUE
AT1G21270	WAK2	none	22	TRUE
AT1G21280		none	48	TRUE
AT1G21310	EXT3	none	133	TRUE
AT1G21313		none	27	TRUE
AT1G21320	NSRB	none	7	TRUE
AT1G21326		none	6	TRUE
AT1G21340	DOF1.2	none	5	TRUE
AT1G21350		none	118	TRUE
AT1G21360	GLTP2	none	7	TRUE
AT1G21370		none	53	TRUE
AT1G21380		none	88	TRUE
AT1G21390	emb2170	none	28	TRUE
AT1G21395		none	21	TRUE
AT1G21400		none	42	TRUE
AT1G21410	SKP2A	none	40	TRUE
AT1G21440		none	120	TRUE
AT1G21450	SCL1	none	69	TRUE
AT1G21460	SWEET1	none	101	TRUE
AT1G21470		none	3	FALSE
AT1G21475		none	18	TRUE
AT1G21480		none	87	TRUE
AT1G21500		none	33	TRUE
AT1G21510		none	3	TRUE
AT1G21520		none	20	TRUE
AT1G21529		none	9	TRUE
AT1G21540	AEE9	none	6	TRUE
AT1G21560		none	179	TRUE
AT1G21580		none	438	TRUE
AT1G21590		G1	89	TRUE
AT1G21600	PTAC6	none	97	TRUE
AT1G21610		none	224	TRUE
AT1G21630		none	246	TRUE
AT1G21640	NADK2	none	164	TRUE
AT1G21650	SECA2	none	174	TRUE
AT1G21651		none	83	TRUE
AT1G21660		none	104	TRUE
AT1G21670		none	34	TRUE
AT1G21680		S	52	TRUE
AT1G21690	RFC4	none	134	TRUE
AT1G21695		none	30	TRUE
AT1G21700	SWI3C	none	232	TRUE
AT1G21710	OGG1	none	30	TRUE
AT1G21720	PBC1	none	193	TRUE
AT1G21730	KIN7C	none	109	TRUE
AT1G21738		none	3	TRUE
AT1G21740		none	369	TRUE
AT1G21750	PDI5	none	404	TRUE
AT1G21760	SKIP32	none	93	TRUE
AT1G21770		none	109	TRUE
AT1G21780		none	101	TRUE
AT1G21790		S	39	TRUE
AT1G21810	FPP2	none	19	TRUE
AT1G21830		none	21	TRUE
AT1G21840	UREF	none	50	TRUE
AT1G21850	sks8	none	17	TRUE
AT1G21860	sks7	none	4	TRUE
AT1G21880	LYM1	none	317	TRUE
AT1G21890	UMAMIT19	none	48	TRUE
AT1G21900	p24delta5	S	176	TRUE
AT1G21910	ERF012	none	20	TRUE
AT1G21920		none	355	TRUE
AT1G21930		none	50	TRUE
AT1G21950		none	9	TRUE
AT1G21970	NFYB9	none	216	TRUE
AT1G21980	PIP5K1	none	186	TRUE
AT1G22015	B3GALT5	none	28	TRUE
AT1G22020	SHM6	none	67	TRUE
AT1G22030		none	107	TRUE
AT1G22040		none	52	TRUE
AT1G22050	MUB6	none	67	TRUE
AT1G22060		none	243	TRUE
AT1G22065		none	8	TRUE
AT1G22070	TGA3	none	38	TRUE
AT1G22080		none	22	TRUE
AT1G22090	EMB2204	none	21	TRUE
AT1G22100		none	29	TRUE
AT1G22110		none	122	TRUE
AT1G22120		none	8	TRUE
AT1G22140		none	60	TRUE
AT1G22160		none	52	TRUE
AT1G22170		none	86	TRUE
AT1G22180		S	37	TRUE
AT1G22190	RAP2-13	none	85	TRUE
AT1G22200		none	177	TRUE
AT1G22210	TPPC	none	19	TRUE
AT1G22220	AUF2	none	18	TRUE
AT1G22230		none	5	TRUE
AT1G22240	APUM8	none	23	TRUE
AT1G22250		none	249	TRUE
AT1G22260	ZYP1A	none	253	TRUE
AT1G22270		none	60	TRUE
AT1G22275	ZYP1B	none	55	TRUE
AT1G22280	PAPP2C	none	245	TRUE
AT1G22300	GRF10	none	492	TRUE
AT1G22310	MBD8	none	107	TRUE
AT1G22330		none	70	TRUE
AT1G22370	UGT85A5	none	3	FALSE
AT1G22400	UGT85A1	none	3	TRUE
AT1G22403		none	59	TRUE
AT1G22410	F12K8.24	S	229	TRUE
AT1G22430		none	6	TRUE
AT1G22440		none	21	TRUE
AT1G22450	COX6B-1	none	198	TRUE
AT1G22460		none	55	TRUE
AT1G22470		none	243	TRUE
AT1G22480		none	3	TRUE
AT1G22490	BHLH94	none	8	FALSE
AT1G22500	ATL15	none	55	TRUE
AT1G22510		none	78	TRUE
AT1G22520		none	92	TRUE
AT1G22530	PATL2	none	43	TRUE
AT1G22540	NPF5.10	none	14	TRUE
AT1G22550	NPF5.16	none	5	TRUE
AT1G22570	NPF5.15	G1	6	TRUE
AT1G22590	AGL87	none	15	TRUE
AT1G22600		none	5	FALSE
AT1G22610		none	84	TRUE
AT1G22620	SAC1	none	162	TRUE
AT1G22630		none	5	TRUE
AT1G22640	MYB3	none	49	TRUE
AT1G22650	INVD	none	64	TRUE
AT1G22660		none	151	TRUE
AT1G22670	RMR3	none	14	TRUE
AT1G22690	GASA9	none	46	TRUE
AT1G22700		none	64	TRUE
AT1G22710	SUC2	none	25	TRUE
AT1G22730		none	82	TRUE
AT1G22740	RABG3B	none	11	TRUE
AT1G22750		none	56	TRUE
AT1G22760	PAB3	none	6	TRUE
AT1G22770	GI	none	122	TRUE
AT1G22780	PFL	none	336	TRUE
AT1G22790		none	89	TRUE
AT1G22800		none	81	TRUE
AT1G22810	ERF019	none	70	TRUE
AT1G22830	PCMP-E24	none	29	TRUE
AT1G22840	CYTC-1	none	325	TRUE
AT1G22850		none	79	TRUE
AT1G22860		none	109	TRUE
AT1G22870		none	106	TRUE
AT1G22880	CEL5	none	45	TRUE
AT1G22882		none	164	TRUE
AT1G22890		none	11	TRUE
AT1G22900	DIR11	none	3	TRUE
AT1G22910		none	22	TRUE
AT1G22920	CSN5B	none	104	TRUE
AT1G22930		none	325	TRUE
AT1G22940	TH1	none	72	TRUE
AT1G22950		none	134	TRUE
AT1G22960		none	96	TRUE
AT1G22970		none	104	TRUE
AT1G22980		none	21	TRUE
AT1G22985	ERF069	none	28	TRUE
AT1G23000	HIPP37	none	215	TRUE
AT1G23010	LPR1	none	209	TRUE
AT1G23020	FRO3	S	75	TRUE
AT1G23030	PUB11	none	35	TRUE
AT1G23040		none	117	TRUE
AT1G23050		none	37	TRUE
AT1G23052		none	37	TRUE
AT1G23060	MDP40	none	6	FALSE
AT1G23070		none	5	TRUE
AT1G23080	PIN7	none	205	TRUE
AT1G23090	SULTR3	none	4	TRUE
AT1G23100		none	48	TRUE
AT1G23110		none	12	TRUE
AT1G23140	CAR8	none	8	TRUE
AT1G23145	RALFL2	none	7	TRUE
AT1G23147	RALFL3	none	10	TRUE
AT1G23150		none	13	TRUE
AT1G23160		none	8	TRUE
AT1G23170		none	56	TRUE
AT1G23180		none	88	TRUE
AT1G23190	PGM3	none	143	TRUE
AT1G23200	PME6	none	9	TRUE
AT1G23201		none	4	TRUE
AT1G23205		none	27	TRUE
AT1G23210	GH9B6	none	3	TRUE
AT1G23220		none	82	TRUE
AT1G23230	MED23	none	97	TRUE
AT1G23240	PXG7	none	7	TRUE
AT1G23260	UEV1A	none	141	TRUE
AT1G23280		none	274	TRUE
AT1G23290	RPL27AB	none	456	TRUE
AT1G23300	DTX32	none	65	TRUE
AT1G23310	GGAT1	none	153	TRUE
AT1G23330		none	107	TRUE
AT1G23340		none	4	TRUE
AT1G23350		none	14	TRUE
AT1G23360	MENG	none	153	TRUE
AT1G23380	KNAT6	none	124	TRUE
AT1G23390		S	20	TRUE
AT1G23400	CAF2	none	123	TRUE
AT1G23410	RPS27AA	none	98	TRUE
AT1G23420	YAB4	none	36	TRUE
AT1G23440		none	130	TRUE
AT1G23450		none	12	TRUE
AT1G23460		none	60	TRUE
AT1G23465		none	7	TRUE
AT1G23480	CSLA3	none	9	TRUE
AT1G23490	ARF2-A	none	339	TRUE
AT1G23500		none	5	FALSE
AT1G23520		none	4	TRUE
AT1G23530		none	7	TRUE
AT1G23540	PERK12	none	22	TRUE
AT1G23550	SRO2	none	22	TRUE
AT1G23560		none	8	TRUE
AT1G23570		none	5	TRUE
AT1G23645		none	3	TRUE
AT1G23700		none	29	TRUE
AT1G23710		none	126	TRUE
AT1G23720		none	7	TRUE
AT1G23730	BCA3	none	13	TRUE
AT1G23740	AOR	none	18	TRUE
AT1G23750		none	155	TRUE
AT1G23770		none	3	FALSE
AT1G23780	SKIP22	none	101	TRUE
AT1G23790		M	35	TRUE
AT1G23800	ALDH2B7	none	7	TRUE
AT1G23820	SPDSYN1	none	263	TRUE
AT1G23830		none	4	FALSE
AT1G23850		none	4	TRUE
AT1G23860	RSZ21	none	186	TRUE
AT1G23870	TPS9	none	71	TRUE
AT1G23880		none	68	TRUE
AT1G23890		none	75	TRUE
AT1G23900	GAMMA-ADR	none	179	TRUE
AT1G23915		none	5	TRUE
AT1G23935		none	53	TRUE
AT1G23950		none	92	TRUE
AT1G23960		none	76	TRUE
AT1G23965		none	5	TRUE
AT1G23970		none	47	TRUE
AT1G23980	ATL47	none	18	TRUE
AT1G24000		none	9	TRUE
AT1G24010		none	41	TRUE
AT1G24020	MLP423	none	226	TRUE
AT1G24030	PBL28	none	50	TRUE
AT1G24040		none	57	TRUE
AT1G24050		none	187	TRUE
AT1G24062		none	34	TRUE
AT1G24070	CSLA10	none	23	TRUE
AT1G24090		G1	48	TRUE
AT1G24095		none	83	TRUE
AT1G24100	UGT74B1	none	50	TRUE
AT1G24120	ATJ16	none	202	TRUE
AT1G24140	3MMP	none	14	TRUE
AT1G24147		none	4	TRUE
AT1G24150	FH4	none	214	TRUE
AT1G24159		none	4	TRUE
AT1G24160		none	289	TRUE
AT1G24170	GATL8	none	160	TRUE
AT1G24180	IAR4	none	230	TRUE
AT1G24190	SNL3	none	267	TRUE
AT1G24200		none	5	TRUE
AT1G24210		none	25	TRUE
AT1G24220		none	5	TRUE
AT1G24240		none	67	TRUE
AT1G24250		none	4	TRUE
AT1G24256		none	8	TRUE
AT1G24260	44442	none	259	TRUE
AT1G24265		none	92	TRUE
AT1G24267		none	203	TRUE
AT1G24280	G6PD3	none	98	TRUE
AT1G24290		none	53	TRUE
AT1G24300		none	240	TRUE
AT1G24310	NUP54	none	104	TRUE
AT1G24320	GCS2	none	72	TRUE
AT1G24330	PUB6	none	55	TRUE
AT1G24340	EMB260	none	36	TRUE
AT1G24350		none	163	TRUE
AT1G24360		none	395	TRUE
AT1G24380		none	5	TRUE
AT1G24390		none	4	TRUE
AT1G24400	LHT2	none	42	TRUE
AT1G24430		none	3	TRUE
AT1G24440		G2	84	TRUE
AT1G24450	NFD2	none	93	TRUE
AT1G24460	TNO1	none	442	TRUE
AT1G24470	KCR2	none	32	TRUE
AT1G24480		none	3	TRUE
AT1G24485	RWK1	none	5	TRUE
AT1G24490	ALB3L1	none	128	TRUE
AT1G24510	CCT5	none	279	TRUE
AT1G24520	BCP1	none	18	TRUE
AT1G24530		none	47	TRUE
AT1G24540	CYP86C1	none	246	TRUE
AT1G24545		none	99	TRUE
AT1G24560		none	159	TRUE
AT1G24570		none	13	TRUE
AT1G24590	ESR2	none	4	TRUE
AT1G24600		none	37	TRUE
AT1G24610		none	64	TRUE
AT1G24620	CML25	none	15	TRUE
AT1G24625	ZFP7	none	15	TRUE
AT1G24650	TMK2	none	48	TRUE
AT1G24706	THO2	none	279	TRUE
AT1G24735		none	65	TRUE
AT1G24764	MAP70.2	none	246	TRUE
AT1G24793	LPXC1	none	107	TRUE
AT1G24800		none	80	TRUE
AT1G24807		none	12	TRUE
AT1G24822		none	178	TRUE
AT1G24851		none	83	TRUE
AT1G24880	LPXC2	none	642	TRUE
AT1G24881		none	53	TRUE
AT1G24909		none	11	TRUE
AT1G24996		none	286	TRUE
AT1G25025		none	37	TRUE
AT1G25054	LPXC3	none	185	TRUE
AT1G25055		none	81	TRUE
AT1G25083		none	28	TRUE
AT1G25097		none	8	TRUE
AT1G25098		none	734	TRUE
AT1G25112		none	37	TRUE
AT1G25141		none	18	TRUE
AT1G25145	LPXC4	none	184	TRUE
AT1G25150		none	202	TRUE
AT1G25155		none	11	TRUE
AT1G25175		none	720	TRUE
AT1G25180		none	129	TRUE
AT1G25210	LPXC5	none	310	TRUE
AT1G25211		none	87	TRUE
AT1G25220	ASB1	none	124	TRUE
AT1G25230	PAP4	none	7	TRUE
AT1G25240		none	5	FALSE
AT1G25250	IDD16	none	9	TRUE
AT1G25260		none	209	TRUE
AT1G25270	UMAMIT24	none	3	TRUE
AT1G25275		S	18	TRUE
AT1G25277		none	25	TRUE
AT1G25280	TULP10	none	172	TRUE
AT1G25290	RBL10	none	73	TRUE
AT1G25320		none	47	TRUE
AT1G25330	BHLH75	none	12	TRUE
AT1G25340	MYB116	none	4	TRUE
AT1G25350	OVA9	none	469	TRUE
AT1G25360	PCMP-H74	none	33	TRUE
AT1G25370		none	24	TRUE
AT1G25375		none	74	TRUE
AT1G25380	NDT2	none	273	TRUE
AT1G25390	LRK10L-1.1	none	26	TRUE
AT1G25400		none	18	TRUE
AT1G25410	IPT6	none	4	FALSE
AT1G25420		none	118	TRUE
AT1G25440	COL16	none	23	TRUE
AT1G25450	KCS5	none	50	TRUE
AT1G25460		none	56	TRUE
AT1G25470	ERF116	S	40	TRUE
AT1G25480	ALMT4	none	84	TRUE
AT1G25490	PP2AA1	none	143	TRUE
AT1G25500		none	36	TRUE
AT1G25510		none	169	TRUE
AT1G25520		none	79	TRUE
AT1G25530		none	134	TRUE
AT1G25540	MED25	none	100	TRUE
AT1G25550		none	22	TRUE
AT1G25560	TEM1	none	23	TRUE
AT1G25570		none	213	TRUE
AT1G25580	SOG1	none	112	TRUE
AT1G25682		none	118	TRUE
AT1G25988		none	7	TRUE
AT1G26090		none	127	TRUE
AT1G26100	CYB561D	none	146	TRUE
AT1G26110	DCP5	none	243	TRUE
AT1G26120	ICMEL1	none	48	TRUE
AT1G26130	ALA12	none	111	TRUE
AT1G26140		none	3	TRUE
AT1G26150	PERK10	none	226	TRUE
AT1G26160		none	81	TRUE
AT1G26170		none	145	TRUE
AT1G26180		none	119	TRUE
AT1G26190		none	62	TRUE
AT1G26200		none	10	TRUE
AT1G26208		none	171	TRUE
AT1G26210	SOFL1	none	106	TRUE
AT1G26218		none	27	TRUE
AT1G26220		none	30	TRUE
AT1G26225		none	3	TRUE
AT1G26230	CPN60B4	none	47	TRUE
AT1G26250		none	3	TRUE
AT1G26255		none	3	TRUE
AT1G26260	BHLH76	none	120	TRUE
AT1G26270	PI4KG5	none	239	TRUE
AT1G26290		none	18	TRUE
AT1G26300		none	108	TRUE
AT1G26330		none	73	TRUE
AT1G26340	CB5-A	none	91	TRUE
AT1G26360	MES13	none	3	TRUE
AT1G26370	RID1	none	92	TRUE
AT1G26440	UPS5	none	47	TRUE
AT1G26450		none	13	TRUE
AT1G26460		none	143	TRUE
AT1G26470	SNS1	none	202	TRUE
AT1G26480	GRF12	none	18	TRUE
AT1G26500		none	10	TRUE
AT1G26510		none	12	TRUE
AT1G26515		none	25	TRUE
AT1G26520		none	79	TRUE
AT1G26530		none	24	TRUE
AT1G26540	DUF3	none	129	TRUE
AT1G26550	T1K7.8	none	221	TRUE
AT1G26558		none	11	TRUE
AT1G26560	BGLU40	none	65	TRUE
AT1G26570	UGD1	none	30	TRUE
AT1G26580		none	419	TRUE
AT1G26590		none	6	TRUE
AT1G26600	CLE9	none	14	TRUE
AT1G26610		none	22	TRUE
AT1G26620		none	182	TRUE
AT1G26630	ELF5A-2	none	433	TRUE
AT1G26640		none	98	TRUE
AT1G26650		none	41	TRUE
AT1G26660		none	83	TRUE
AT1G26665	MED10B	none	84	TRUE
AT1G26670	VTI12	none	111	TRUE
AT1G26680	REM17	none	57	TRUE
AT1G26690		none	81	TRUE
AT1G26700	MLO14	none	6	TRUE
AT1G26720		none	164	TRUE
AT1G26730	PHO1-H7	none	12	TRUE
AT1G26740		none	78	TRUE
AT1G26750		none	133	TRUE
AT1G26760	SDG35	M	61	TRUE
AT1G26761		none	4	TRUE
AT1G26762		none	4	TRUE
AT1G26770	EXPA10	none	34	TRUE
AT1G26797		none	4	TRUE
AT1G26798		none	3	TRUE
AT1G26799		none	5	TRUE
AT1G26800		none	19	TRUE
AT1G26810	GALT1	none	39	TRUE
AT1G26830	CUL3A	none	169	TRUE
AT1G26840	ORC6	S	87	TRUE
AT1G26850		none	193	TRUE
AT1G26880	RPL34A	none	380	TRUE
AT1G26890		none	15	TRUE
AT1G26900	PCMP-E54	none	48	TRUE
AT1G26910	RPL10B	none	86	TRUE
AT1G26920		none	18	TRUE
AT1G26930		none	63	TRUE
AT1G26940	CYP23	none	66	TRUE
AT1G26960	ATHB-23	none	28	TRUE
AT1G27000		none	119	TRUE
AT1G27008		none	4	TRUE
AT1G27030		none	3	TRUE
AT1G27040	NPF4.5	none	16	TRUE
AT1G27045	ATHB-54	none	20	TRUE
AT1G27050		none	77	TRUE
AT1G27060		none	30	TRUE
AT1G27070		none	72	TRUE
AT1G27080	NPF2.12	none	103	TRUE
AT1G27090		none	207	TRUE
AT1G27100		none	137	TRUE
AT1G27110		none	16	TRUE
AT1G27120	GALT4	none	74	TRUE
AT1G27130	GSTU13	none	32	TRUE
AT1G27150		none	103	TRUE
AT1G27170		none	50	TRUE
AT1G27180		none	82	TRUE
AT1G27190		none	110	TRUE
AT1G27200		none	34	TRUE
AT1G27210	TOR1L4	none	113	TRUE
AT1G27240		none	4	TRUE
AT1G27290		none	100	TRUE
AT1G27300		none	125	TRUE
AT1G27310	NTF2A	none	128	TRUE
AT1G27320	AHK3	none	103	TRUE
AT1G27330		none	380	TRUE
AT1G27340	FBX6	none	80	TRUE
AT1G27350		none	321	TRUE
AT1G27360	SPL11	none	60	TRUE
AT1G27370	SPL10	none	82	TRUE
AT1G27380	RIC2	none	6	TRUE
AT1G27385		none	56	TRUE
AT1G27390	TOM20-2	none	175	TRUE
AT1G27400	RPL17A	none	443	TRUE
AT1G27410		none	102	TRUE
AT1G27420		none	55	TRUE
AT1G27430		none	213	TRUE
AT1G27435		none	166	TRUE
AT1G27440	IRX10	none	75	TRUE
AT1G27450	APT1	none	256	TRUE
AT1G27460	NPGR1	none	88	TRUE
AT1G27461		none	7	TRUE
AT1G27470		none	162	TRUE
AT1G27480	LCAT1	none	6	TRUE
AT1G27500	KLCR3	none	168	TRUE
AT1G27510	EX2	none	274	TRUE
AT1G27520	MNS5	none	242	TRUE
AT1G27530		none	109	TRUE
AT1G27540		none	72	TRUE
AT1G27555		none	3	FALSE
AT1G27565		none	16	TRUE
AT1G27570		none	4	TRUE
AT1G27580		none	30	TRUE
AT1G27595		none	111	TRUE
AT1G27600	IRX9H	none	112	TRUE
AT1G27630	CYCT1-3	none	286	TRUE
AT1G27640		none	9	TRUE
AT1G27650	U2AF35A	none	139	TRUE
AT1G27660	BHLH110	none	13	TRUE
AT1G27680	APL2	none	47	TRUE
AT1G27690		none	53	TRUE
AT1G27695	TGD5	none	95	TRUE
AT1G27700		none	135	TRUE
AT1G27710		none	10	TRUE
AT1G27720	TAF4	none	70	TRUE
AT1G27730	ZAT10	none	32	TRUE
AT1G27750		none	95	TRUE
AT1G27752		none	131	TRUE
AT1G27760	SAT32	none	140	TRUE
AT1G27770	PEA1	none	238	TRUE
AT1G27840	ATCSA-1	none	68	TRUE
AT1G27850		none	174	TRUE
AT1G27860		none	82	TRUE
AT1G27870		none	4	TRUE
AT1G27880	RECQL5	none	101	TRUE
AT1G27890	CAF1-4	none	7	TRUE
AT1G27900		none	151	TRUE
AT1G27910	PUB45	none	15	TRUE
AT1G27920	MAP65-8	none	79	TRUE
AT1G27921		none	168	TRUE
AT1G27930		none	10	TRUE
AT1G27950	LTPG1	none	296	TRUE
AT1G27960	ECT9	none	137	TRUE
AT1G27970	NTF2	none	134	TRUE
AT1G27980	DPL1	none	40	TRUE
AT1G27990		none	10	TRUE
AT1G28000		none	4	TRUE
AT1G28010	ABCB14	none	5	TRUE
AT1G28030		none	15	TRUE
AT1G28040	ATL20	none	5	TRUE
AT1G28050	COL15	none	95	TRUE
AT1G28060		none	484	TRUE
AT1G28070		none	27	TRUE
AT1G28080		none	5	TRUE
AT1G28090		none	134	TRUE
AT1G28100	NDX1	none	95	TRUE
AT1G28110	SCPL45	none	92	TRUE
AT1G28120		none	143	TRUE
AT1G28130	GH3.17	none	3	TRUE
AT1G28135		none	169	TRUE
AT1G28140		none	209	TRUE
AT1G28150		none	66	TRUE
AT1G28170	SOT7	none	5	FALSE
AT1G28180	RH44	none	4	TRUE
AT1G28190		none	28	TRUE
AT1G28200	FIP1	none	70	TRUE
AT1G28210	ATJ1	none	105	TRUE
AT1G28230	PUP1	none	6	TRUE
AT1G28240		none	85	TRUE
AT1G28250		none	74	TRUE
AT1G28260	SMG7L	none	20	TRUE
AT1G28270	RALFL4	none	18	TRUE
AT1G28280	VQ4	none	215	TRUE
AT1G28290	AGP31	M	256	TRUE
AT1G28300	LEC2	none	147	TRUE
AT1G28306		none	4	TRUE
AT1G28310	DOF1.4	none	42	TRUE
AT1G28320	DEG15	none	129	TRUE
AT1G28327		none	8	TRUE
AT1G28330	DRM1	none	48	TRUE
AT1G28340	RLP4	none	148	TRUE
AT1G28350		none	132	TRUE
AT1G28360	ERF12	none	17	TRUE
AT1G28370	ERF11	none	12	TRUE
AT1G28380	NSL1	none	48	TRUE
AT1G28390		G1	44	TRUE
AT1G28395		none	116	TRUE
AT1G28400		none	36	TRUE
AT1G28410		none	109	TRUE
AT1G28420	RLT1	none	368	TRUE
AT1G28440	HSL1	none	38	TRUE
AT1G28450	AGL58	none	20	TRUE
AT1G28460	AGL59	M	7	TRUE
AT1G28470	NAC010	none	4	TRUE
AT1G28480	GRXC9	none	7	TRUE
AT1G28490	SYP61	none	139	TRUE
AT1G28500		none	60	TRUE
AT1G28510		none	65	TRUE
AT1G28520	VOZ1	none	181	TRUE
AT1G28530		none	71	TRUE
AT1G28540		S	74	TRUE
AT1G28550	RABA1I	none	11	TRUE
AT1G28560	SRD2	none	41	TRUE
AT1G28570		none	3	FALSE
AT1G28580		none	33	TRUE
AT1G28600		none	10	TRUE
AT1G28610		none	4	TRUE
AT1G28630		none	17	TRUE
AT1G28650		none	3	TRUE
AT1G28660		none	3	TRUE
AT1G28670	ARAB-1	none	20	TRUE
AT1G28680		none	75	TRUE
AT1G28685		none	34	TRUE
AT1G28690	PCMP-E34	none	14	TRUE
AT1G28700		none	6	TRUE
AT1G28710		none	167	TRUE
AT1G28715		none	117	TRUE
AT1G28760		none	75	TRUE
AT1G28765		none	38	TRUE
AT1G28815		none	42	TRUE
AT1G28960	NUDT15	none	102	TRUE
AT1G29010	SPEAR4	none	13	TRUE
AT1G29020		none	3	FALSE
AT1G29030		none	139	TRUE
AT1G29040		none	145	TRUE
AT1G29041		none	29	TRUE
AT1G29050	TBL38	none	79	TRUE
AT1G29060		none	69	TRUE
AT1G29070	RPL34	none	89	TRUE
AT1G29100	HIPP29	none	3	FALSE
AT1G29120		none	29	TRUE
AT1G29140		none	13	TRUE
AT1G29150	RPN6	none	182	TRUE
AT1G29160	DOF1.5	none	18	TRUE
AT1G29170	SCAR3	none	303	TRUE
AT1G29180		none	3	TRUE
AT1G29195		none	5	TRUE
AT1G29200		none	49	TRUE
AT1G29220		none	217	TRUE
AT1G29230	CIPK18	none	11	TRUE
AT1G29240		none	9	TRUE
AT1G29250		none	170	TRUE
AT1G29260	PEX7	none	55	TRUE
AT1G29270		none	3	TRUE
AT1G29280	WRKY65	none	7	TRUE
AT1G29290		none	18	TRUE
AT1G29300	UNE1	none	9	TRUE
AT1G29310		none	150	TRUE
AT1G29320		none	274	TRUE
AT1G29330	ERD2A	none	162	TRUE
AT1G29340	PUB17	none	117	TRUE
AT1G29350		none	187	TRUE
AT1G29355		none	15	TRUE
AT1G29357		none	158	TRUE
AT1G29370		none	271	TRUE
AT1G29380		none	60	TRUE
AT1G29390	COR413IM2	none	57	TRUE
AT1G29395	COR413IM1	none	55	TRUE
AT1G29400	ML5	none	175	TRUE
AT1G29410	PAI3	none	53	TRUE
AT1G29418		none	326	TRUE
AT1G29420	SAUR61	none	4	TRUE
AT1G29460	SAUR65	none	54	TRUE
AT1G29465		none	38	TRUE
AT1G29470		none	335	TRUE
AT1G29500	SAUR66	none	9	TRUE
AT1G29520		none	38	TRUE
AT1G29530		none	76	TRUE
AT1G29535		none	59	TRUE
AT1G29540		none	9	TRUE
AT1G29550	EIF4E3	none	71	TRUE
AT1G29560		none	135	TRUE
AT1G29590	EIF4E2	none	26	TRUE
AT1G29600		none	33	TRUE
AT1G29630	EXO1	none	194	TRUE
AT1G29640		none	21	TRUE
AT1G29660		none	284	TRUE
AT1G29670		none	18	TRUE
AT1G29680	OBAP2C	none	6	TRUE
AT1G29690	CAD1	none	101	TRUE
AT1G29700		none	80	TRUE
AT1G29710	PCMP-H67	none	28	TRUE
AT1G29720	RFK1	none	9	TRUE
AT1G29730		none	27	TRUE
AT1G29740		none	9	TRUE
AT1G29750	RKF1	none	163	TRUE
AT1G29760	SEI2	none	39	TRUE
AT1G29770		none	56	TRUE
AT1G29775		none	16	TRUE
AT1G29780		none	6	TRUE
AT1G29785		none	58	TRUE
AT1G29790		none	68	TRUE
AT1G29800		none	102	TRUE
AT1G29810		none	90	TRUE
AT1G29820		none	84	TRUE
AT1G29830		none	11	TRUE
AT1G29840		none	51	TRUE
AT1G29850		none	236	TRUE
AT1G29870		none	3	FALSE
AT1G29880		none	233	TRUE
AT1G29890	RWA4	none	119	TRUE
AT1G29900	CARB	none	299	TRUE
AT1G29910	LHCB1.2	none	28	TRUE
AT1G29920	LHCB1.1	none	50	TRUE
AT1G29930	LHCB1.3	none	85	TRUE
AT1G29940	NRPA2	none	278	TRUE
AT1G29950	BHLH144	none	181	TRUE
AT1G29960		none	33	TRUE
AT1G29962	AGL64	none	12	TRUE
AT1G29965	RPL18AA	none	232	TRUE
AT1G29970	RPL18AA	S	138	TRUE
AT1G29980		none	117	TRUE
AT1G29990	PFD6	none	140	TRUE
AT1G30000	MNS3	none	130	TRUE
AT1G30010	nMAT1	none	84	TRUE
AT1G30020		none	19	TRUE
AT1G30040	GA2OX2	S	33	TRUE
AT1G30050		none	9	TRUE
AT1G30060		none	7	TRUE
AT1G30070		none	131	TRUE
AT1G30080		none	3	FALSE
AT1G30090		none	50	TRUE
AT1G30100	NCED5	none	30	TRUE
AT1G30110	NUDT25	none	41	TRUE
AT1G30120	PDH-E1	none	164	TRUE
AT1G30130		none	92	TRUE
AT1G30135	TIFY5A	none	5	TRUE
AT1G30140		none	7	TRUE
AT1G30160		none	17	TRUE
AT1G30200		none	91	TRUE
AT1G30210	TCP24	none	27	TRUE
AT1G30220	INT2	none	23	TRUE
AT1G30230	EF1Bb	none	465	TRUE
AT1G30240		none	110	TRUE
AT1G30270	CIPK23	none	238	TRUE
AT1G30280		none	4	TRUE
AT1G30282		none	3	TRUE
AT1G30290		none	51	TRUE
AT1G30300		none	81	TRUE
AT1G30320		none	17	TRUE
AT1G30330	ARF6	none	342	TRUE
AT1G30360	ERD4	none	155	TRUE
AT1G30380	PSAK	G1	58	TRUE
AT1G30400	ABCC1	none	97	TRUE
AT1G30410	ABCC12	none	87	TRUE
AT1G30420	ABCC11	none	149	TRUE
AT1G30440		none	117	TRUE
AT1G30450	CCC1	none	129	TRUE
AT1G30455		none	18	TRUE
AT1G30460	CPSF30	none	266	TRUE
AT1G30470		none	182	TRUE
AT1G30473		none	63	TRUE
AT1G30475		none	74	TRUE
AT1G30480	DRT111	none	143	TRUE
AT1G30490	ATHB-9	none	153	TRUE
AT1G30500	NFYA7	none	57	TRUE
AT1G30510	RFNR2	none	88	TRUE
AT1G30520	AAE14	none	60	TRUE
AT1G30530	UGT78D1	none	146	TRUE
AT1G30540		none	71	TRUE
AT1G30545		none	50	TRUE
AT1G30560	G3Pp3	none	4	TRUE
AT1G30570	HERK2	none	58	TRUE
AT1G30580	YchF1	none	238	TRUE
AT1G30590		none	380	TRUE
AT1G30600	SBT2.1	none	98	TRUE
AT1G30610	EMB2279	none	90	TRUE
AT1G30620	MUR4	none	86	TRUE
AT1G30630		none	217	TRUE
AT1G30640		none	185	TRUE
AT1G30660		none	73	TRUE
AT1G30670	BHLH52	none	3	FALSE
AT1G30680		none	127	TRUE
AT1G30690	PATL4	M	215	TRUE
AT1G30710		none	9	TRUE
AT1G30720		none	4	TRUE
AT1G30730		none	3	TRUE
AT1G30755		none	82	TRUE
AT1G30757		none	42	TRUE
AT1G30795		none	3	FALSE
AT1G30800		none	24	TRUE
AT1G30810	JMJ18	none	71	TRUE
AT1G30814		none	8	TRUE
AT1G30820		none	129	TRUE
AT1G30825	ARPC2A	none	39	TRUE
AT1G30840	PUP4	none	390	TRUE
AT1G30845		none	24	TRUE
AT1G30860		none	28	TRUE
AT1G30870	PER7	none	5	TRUE
AT1G30880		none	149	TRUE
AT1G30890		none	72	TRUE
AT1G30910		none	99	TRUE
AT1G30920		none	5	TRUE
AT1G30930		none	10	TRUE
AT1G30960	ERG	none	89	TRUE
AT1G30970	SUF4	none	265	TRUE
AT1G30972		none	32	TRUE
AT1G30974		none	23	TRUE
AT1G30990		none	5	TRUE
AT1G31010	OSB4	none	114	TRUE
AT1G31020	TO2	none	76	TRUE
AT1G31040		none	42	TRUE
AT1G31050	BHLH111	none	4	TRUE
AT1G31070	GLCNAC1PUT1	none	96	TRUE
AT1G31090		none	3	TRUE
AT1G31120	POT10	none	113	TRUE
AT1G31130		none	123	TRUE
AT1G31140	GOA	none	5	TRUE
AT1G31150		none	107	TRUE
AT1G31160	HINT 2	none	75	TRUE
AT1G31163		none	229	TRUE
AT1G31170	SRX	none	53	TRUE
AT1G31175		none	77	TRUE
AT1G31180	IMDH1	none	188	TRUE
AT1G31190	IMPL1	none	45	TRUE
AT1G31200	PP2A9	none	13	TRUE
AT1G31220	PUR3	none	96	TRUE
AT1G31230	AKHSDH1	none	142	TRUE
AT1G31240		none	19	TRUE
AT1G31243		none	8	TRUE
AT1G31250		none	98	TRUE
AT1G31280	AGO2	none	103	TRUE
AT1G31290	AGO3	none	56	TRUE
AT1G31300		none	143	TRUE
AT1G31310		none	5	FALSE
AT1G31320	LBD4	none	6	TRUE
AT1G31330	PSAF	none	54	TRUE
AT1G31335		M	21	TRUE
AT1G31340	RUB1	none	172	TRUE
AT1G31350	SKIP25	none	66	TRUE
AT1G31360	MED34	none	210	TRUE
AT1G31370		none	14	TRUE
AT1G31390		none	122	TRUE
AT1G31400		none	191	TRUE
AT1G31410		none	157	TRUE
AT1G31420	FEI1	none	270	TRUE
AT1G31430	PCMP-E55	none	19	TRUE
AT1G31440	SH3P1	none	117	TRUE
AT1G31450		none	7	FALSE
AT1G31460		M	56	TRUE
AT1G31470	NFD4	none	19	TRUE
AT1G31480	SGR2	none	46	TRUE
AT1G31485		none	7	TRUE
AT1G31490		none	71	TRUE
AT1G31500	CCR4-4	none	108	TRUE
AT1G31540		none	20	TRUE
AT1G31550		none	48	TRUE
AT1G31580	ECS1	none	3	TRUE
AT1G31600	TRM9	none	351	TRUE
AT1G31640	AGL92	none	10	TRUE
AT1G31650	ROPGEF14	none	81	TRUE
AT1G31660	ENP1	none	192	TRUE
AT1G31710		none	6	TRUE
AT1G31730		none	150	TRUE
AT1G31740	BGAL15	none	12	TRUE
AT1G31750		none	26	TRUE
AT1G31760		none	87	TRUE
AT1G31770	ABCG14	none	52	TRUE
AT1G31772		none	11	TRUE
AT1G31780		none	140	TRUE
AT1G31790	PCMP-A1	none	37	TRUE
AT1G31800	CYP97A3	none	122	TRUE
AT1G31810	FH14	none	164	TRUE
AT1G31812	ACBP6	none	329	TRUE
AT1G31814	FRL2	none	73	TRUE
AT1G31817	NFD3	none	90	TRUE
AT1G31820	PUT1	none	10	TRUE
AT1G31830	PUT2	none	42	TRUE
AT1G31835		none	120	TRUE
AT1G31840		none	34	TRUE
AT1G31850		none	96	TRUE
AT1G31860	HISN2	none	795	TRUE
AT1G31870		none	262	TRUE
AT1G31880	BRX	none	47	TRUE
AT1G31910	PMK	S	350	TRUE
AT1G31920	PCMP-H11	none	8	TRUE
AT1G31930	XLG3	none	304	TRUE
AT1G31935		none	23	TRUE
AT1G31940		none	24	TRUE
AT1G31950	TPS29	none	34	TRUE
AT1G31970	RH5	none	611	TRUE
AT1G32050	SCAMP4	none	282	TRUE
AT1G32060	PRK	none	62	TRUE
AT1G32070	NSI	none	86	TRUE
AT1G32080	PLGG1	none	10	TRUE
AT1G32090		none	60	TRUE
AT1G32120		none	51	TRUE
AT1G32127		none	26	TRUE
AT1G32130	IWS1	S	373	TRUE
AT1G32150	BZIP68	none	228	TRUE
AT1G32160		none	72	TRUE
AT1G32170	XTH30	none	280	TRUE
AT1G32172		none	33	TRUE
AT1G32180	CSLD6	none	39	TRUE
AT1G32190		none	230	TRUE
AT1G32200	ATS1	none	177	TRUE
AT1G32210	DAD1	none	164	TRUE
AT1G32220		none	53	TRUE
AT1G32230	RCD1	S	399	TRUE
AT1G32240	KAN2	none	82	TRUE
AT1G32260		none	146	TRUE
AT1G32270	SYP24	none	29	TRUE
AT1G32280		none	40	TRUE
AT1G32310	SAMBA	none	35	TRUE
AT1G32330	HSFA1D	none	51	TRUE
AT1G32340	NHL8	none	60	TRUE
AT1G32360		none	70	TRUE
AT1G32361	ATL81	none	4	TRUE
AT1G32370	TOM2B	none	129	TRUE
AT1G32375		none	31	TRUE
AT1G32380	PRS2	none	135	TRUE
AT1G32400	TOM2A	none	191	TRUE
AT1G32410		none	60	TRUE
AT1G32415	PCMP-E56	none	48	TRUE
AT1G32440	PKP3	none	68	TRUE
AT1G32450	NPF7.3	none	65	TRUE
AT1G32460		S	69	TRUE
AT1G32470	GDH3	none	15	TRUE
AT1G32490	ESP3	none	352	TRUE
AT1G32500	ABCI7	none	119	TRUE
AT1G32510	ANAC011	none	3	TRUE
AT1G32520		none	32	TRUE
AT1G32530	MIP1	none	214	TRUE
AT1G32540	LOL1	none	16	TRUE
AT1G32550	FdC2	none	24	TRUE
AT1G32570		none	5	TRUE
AT1G32575		none	25	TRUE
AT1G32580	MORF5	none	161	TRUE
AT1G32583	TDL1	none	188	TRUE
AT1G32600		none	5	FALSE
AT1G32610		none	14	TRUE
AT1G32630		none	53	TRUE
AT1G32640	MYC2	none	88	TRUE
AT1G32660		none	3	FALSE
AT1G32690		none	8	TRUE
AT1G32700		S	88	TRUE
AT1G32730		none	76	TRUE
AT1G32740		none	172	TRUE
AT1G32750	TAF1	none	410	TRUE
AT1G32760		none	7	TRUE
AT1G32770	NAC012	none	6	TRUE
AT1G32780		none	6	TRUE
AT1G32790	CID11	none	124	TRUE
AT1G32810		none	227	TRUE
AT1G32850	UBP11	none	6	TRUE
AT1G32860		none	30	TRUE
AT1G32870	NAC13	none	72	TRUE
AT1G32880		none	12	TRUE
AT1G32900	GBSS1	none	59	TRUE
AT1G32920		none	141	TRUE
AT1G32928		none	54	TRUE
AT1G32930	GALT31A	none	219	TRUE
AT1G32940	SBT3.5	none	43	TRUE
AT1G32950	SBT3.4	none	6	TRUE
AT1G32960	SBT3.3	none	5	TRUE
AT1G32970	SBT3.2	none	3	FALSE
AT1G32990	RPL11	none	82	TRUE
AT1G33040	NACA5	none	166	TRUE
AT1G33050		none	172	TRUE
AT1G33055		none	20	TRUE
AT1G33060	NAC014	none	121	TRUE
AT1G33090	DTX22	none	7	TRUE
AT1G33100	DTX20	none	5	TRUE
AT1G33110	DTX21	G2	100	TRUE
AT1G33120		none	405	TRUE
AT1G33140	RPL9C	none	398	TRUE
AT1G33170		none	13	TRUE
AT1G33230		none	233	TRUE
AT1G33240	GTL1	none	111	TRUE
AT1G33250		none	67	TRUE
AT1G33260		none	43	TRUE
AT1G33265	FAX4	none	53	TRUE
AT1G33270		none	185	TRUE
AT1G33280	BRN1	none	43	TRUE
AT1G33290		none	124	TRUE
AT1G33320	CGS2	none	4	TRUE
AT1G33330		none	78	TRUE
AT1G33340		none	18	TRUE
AT1G33350	PCMP-E57	none	20	TRUE
AT1G33360	CLPX3	none	137	TRUE
AT1G33390	FAS4	none	192	TRUE
AT1G33400	TPR9	none	128	TRUE
AT1G33410	NUP160	none	173	TRUE
AT1G33415		none	161	TRUE
AT1G33420		none	90	TRUE
AT1G33430	B3GALT8	none	6	TRUE
AT1G33440	NPF4.4	none	5	TRUE
AT1G33470		none	216	TRUE
AT1G33475	PHYL1.2	none	9	TRUE
AT1G33480	ATL58	none	42	TRUE
AT1G33490		none	87	TRUE
AT1G33500		S	33	TRUE
AT1G33520	MOS2	none	213	TRUE
AT1G33530		none	4	TRUE
AT1G33540	SCPL18	none	3	TRUE
AT1G33560	ADR1	none	24	TRUE
AT1G33590		S	124	TRUE
AT1G33600		S	11	TRUE
AT1G33612		none	38	TRUE
AT1G33615		none	328	TRUE
AT1G33640		none	10	TRUE
AT1G33680		none	242	TRUE
AT1G33700		none	187	TRUE
AT1G33720	CYP76C6	none	8	TRUE
AT1G33750	TPS22	none	4	TRUE
AT1G33760	ERF022	none	6	TRUE
AT1G33770		none	83	TRUE
AT1G33780		none	84	TRUE
AT1G33790	JAL4	none	4	TRUE
AT1G33800	GXM3	none	3	TRUE
AT1G33810		none	81	TRUE
AT1G33850		none	5	TRUE
AT1G33860		none	50	TRUE
AT1G33870		none	54	TRUE
AT1G33930	IAN6	none	3	TRUE
AT1G33940		M	11	TRUE
AT1G33960	IAN8	none	4	TRUE
AT1G33970	IAN9	none	115	TRUE
AT1G33980	UPF3	none	336	TRUE
AT1G33990	MES14	S	186	TRUE
AT1G34000	OHP2	none	160	TRUE
AT1G34010		none	50	TRUE
AT1G34020		none	117	TRUE
AT1G34030		none	268	TRUE
AT1G34040	TAR3	none	17	TRUE
AT1G34042		none	4	TRUE
AT1G34046		none	17	TRUE
AT1G34047		none	3	TRUE
AT1G34050		none	5	TRUE
AT1G34060	TAR4	none	30	TRUE
AT1G34065	SAMC2	none	113	TRUE
AT1G34070		none	3	TRUE
AT1G34095		none	222	TRUE
AT1G34110		none	80	TRUE
AT1G34120	IP5P1	none	60	TRUE
AT1G34130	STT3B	none	124	TRUE
AT1G34150		none	107	TRUE
AT1G34160	PCMP-H68	none	92	TRUE
AT1G34170	ARF13	none	26	TRUE
AT1G34180	NAC016	none	60	TRUE
AT1G34190	NAC017	none	120	TRUE
AT1G34200		none	18	TRUE
AT1G34210	SERK2	none	196	TRUE
AT1G34220		none	115	TRUE
AT1G34245	EPF2	none	3	TRUE
AT1G34260	FAB1D	none	144	TRUE
AT1G34270		none	36	TRUE
AT1G34300		none	52	TRUE
AT1G34310	ARF12	none	4	TRUE
AT1G34315		none	98	TRUE
AT1G34317		none	56	TRUE
AT1G34320		none	222	TRUE
AT1G34340		none	272	TRUE
AT1G34350		none	68	TRUE
AT1G34355	PS1	M	105	TRUE
AT1G34360		none	84	TRUE
AT1G34370	STOP1	none	220	TRUE
AT1G34380		none	45	TRUE
AT1G34390	ARF22	none	3	TRUE
AT1G34400		none	3	TRUE
AT1G34410	ARF21	none	3	FALSE
AT1G34418		none	145	TRUE
AT1G34420		none	22	TRUE
AT1G34430	EMB3003	none	121	TRUE
AT1G34440		none	232	TRUE
AT1G34460	CYCB1-5	M	388	TRUE
AT1G34470		none	136	TRUE
AT1G34540	CYP94D1	none	4	TRUE
AT1G34550	EMB2756	none	206	TRUE
AT1G34560		none	7	TRUE
AT1G34570		none	53	TRUE
AT1G34575		none	19	TRUE
AT1G34580	STP5	none	127	TRUE
AT1G34630		none	235	TRUE
AT1G34640		none	218	TRUE
AT1G34650	HDG10	none	6	TRUE
AT1G34670	MYB93	none	4	TRUE
AT1G34750		none	57	TRUE
AT1G34760	GRF11	none	11	TRUE
AT1G34770		none	129	TRUE
AT1G34780	APRL4	none	74	TRUE
AT1G34790	TT1	none	48	TRUE
AT1G34792		none	3	FALSE
AT1G34807		none	5	TRUE
AT1G34812		none	3	FALSE
AT1G34817		none	3	FALSE
AT1G34822		none	3	FALSE
AT1G34827		none	5	TRUE
AT1G34844		none	62	TRUE
AT1G34855		none	3	FALSE
AT1G35030		none	3	TRUE
AT1G35140	EXL1	none	66	TRUE
AT1G35160	GRF4	none	227	TRUE
AT1G35170		none	13	TRUE
AT1G35180		none	53	TRUE
AT1G35183		none	14	TRUE
AT1G35190		S	134	TRUE
AT1G35220		none	208	TRUE
AT1G35230	AGP5	none	39	TRUE
AT1G35240	ARF20	none	14	TRUE
AT1G35242		none	5	TRUE
AT1G35250	ALT2	none	5	TRUE
AT1G35255		none	6	TRUE
AT1G35320		none	287	TRUE
AT1G35340		none	152	TRUE
AT1G35350	PHO1-H8	none	20	TRUE
AT1G35420		none	4	FALSE
AT1G35430		none	6	TRUE
AT1G35460	BHLH80	none	60	TRUE
AT1G35470	RanBPM	none	91	TRUE
AT1G35490		none	14	TRUE
AT1G35510		none	151	TRUE
AT1G35515	HOS10	none	5	TRUE
AT1G35516		none	59	TRUE
AT1G35520	ARF15	none	4	TRUE
AT1G35530	FANCM	S	141	TRUE
AT1G35537		none	17	TRUE
AT1G35540	ARF14	none	7	TRUE
AT1G35550		none	22	TRUE
AT1G35580	CINV1	none	212	TRUE
AT1G35610		none	4	TRUE
AT1G35620	PDIL5-2	none	153	TRUE
AT1G35625	RMR6	none	10	TRUE
AT1G35630	RMR5	none	21	TRUE
AT1G35660		none	93	TRUE
AT1G35670	CPK11	none	58	TRUE
AT1G35680	RPL21	none	90	TRUE
AT1G35710		none	96	TRUE
AT1G35720	ANN1	none	17	TRUE
AT1G35780		none	173	TRUE
AT1G35830		none	7	TRUE
AT1G35910	TPPD	none	13	TRUE
AT1G36000	LBD5	none	9	TRUE
AT1G36050		none	186	TRUE
AT1G36060	ERF055	none	138	TRUE
AT1G36070		none	128	TRUE
AT1G36085		none	10	TRUE
AT1G36160	ACC1	none	338	TRUE
AT1G36180	ACC2	none	149	TRUE
AT1G36240	RPL30A	none	6	TRUE
AT1G36280		none	101	TRUE
AT1G36310		none	85	TRUE
AT1G36320		none	70	TRUE
AT1G36340	UBC31	none	5	TRUE
AT1G36370	SHM7	none	121	TRUE
AT1G36380		none	57	TRUE
AT1G36390	F7F23.11	none	111	TRUE
AT1G36580		none	4	TRUE
AT1G36627		none	3	FALSE
AT1G36640		none	538	TRUE
AT1G36730		none	187	TRUE
AT1G36756		none	6	TRUE
AT1G36940		none	6	TRUE
AT1G36980		none	126	TRUE
AT1G36990		none	100	TRUE
AT1G36992		none	33	TRUE
AT1G37113		none	7	TRUE
AT1G37130	NIA2	none	7	TRUE
AT1G37140	MCT1	none	6	TRUE
AT1G37150	HCS2	none	31	TRUE
AT1G38065		none	35	TRUE
AT1G38131		none	50	TRUE
AT1G38790		none	8	TRUE
AT1G39070		none	64	TRUE
AT1G40086		none	4	TRUE
AT1G40087		none	5	TRUE
AT1G40090		none	3	TRUE
AT1G40104		none	537	TRUE
AT1G40129		none	8	TRUE
AT1G40390		none	9	TRUE
AT1G41830	SKS6	none	19	TRUE
AT1G41880	RPL35AB	none	469	TRUE
AT1G41920		none	23	TRUE
AT1G42430		none	84	TRUE
AT1G42440		none	278	TRUE
AT1G42470		none	143	TRUE
AT1G42480		G1	150	TRUE
AT1G42540	GLR3.3	none	39	TRUE
AT1G42550	PMI1	none	80	TRUE
AT1G42560	MLO9	none	4	TRUE
AT1G42700		none	4	TRUE
AT1G42960		none	191	TRUE
AT1G42970	GAPB	none	42	TRUE
AT1G42980	FH12	none	41	TRUE
AT1G42990	BZIP60	none	216	TRUE
AT1G43000		none	6	TRUE
AT1G43005		none	11	TRUE
AT1G43020		none	5	TRUE
AT1G43040		none	4	TRUE
AT1G43080		none	7	TRUE
AT1G43090		none	3	TRUE
AT1G43130	LCV2	S	122	TRUE
AT1G43140		none	3	TRUE
AT1G43160	RAP2-6	none	4	TRUE
AT1G43170	ARP1	none	638	TRUE
AT1G43171		none	11	TRUE
AT1G43190	PTB3	none	208	TRUE
AT1G43245	SDG41	none	30	TRUE
AT1G43260		none	3	TRUE
AT1G43310		none	77	TRUE
AT1G43560	ty2	none	40	TRUE
AT1G43580		none	74	TRUE
AT1G43605		none	9	TRUE
AT1G43620	UGT80B1	none	113	TRUE
AT1G43640	TULP5	none	283	TRUE
AT1G43650	UMAMIT22	none	3	TRUE
AT1G43665		none	8	TRUE
AT1G43666		none	4	TRUE
AT1G43667		none	10	TRUE
AT1G43670	FINS1	none	143	TRUE
AT1G43690		none	122	TRUE
AT1G43700	VIP1	none	201	TRUE
AT1G43710	SDC	none	135	TRUE
AT1G43722		none	3	TRUE
AT1G43765		none	22	TRUE
AT1G43770		none	138	TRUE
AT1G43780	SCPL44	none	3	TRUE
AT1G43790	TED6	none	5	TRUE
AT1G43800	S-ACP-DES6	none	6	TRUE
AT1G43815		none	6	TRUE
AT1G43850	SEU	none	81	TRUE
AT1G43860		none	241	TRUE
AT1G43890	RABC1	none	144	TRUE
AT1G43900		none	73	TRUE
AT1G43910		none	34	TRUE
AT1G43950	ARF23	none	3	TRUE
AT1G43970		none	3	TRUE
AT1G43980	PCMP-E58	none	19	TRUE
AT1G44000	SGRL	none	64	TRUE
AT1G44050		none	5	TRUE
AT1G44090	GA20OX5	none	5	TRUE
AT1G44100	AAP5	none	41	TRUE
AT1G44110	CYCA1-1	M	98	TRUE
AT1G44120	CSI2	none	28	TRUE
AT1G44125		none	88	TRUE
AT1G44130		none	18	TRUE
AT1G44160		none	15	TRUE
AT1G44170	ALDH3H1	none	39	TRUE
AT1G44180	T7O23.14	none	18	TRUE
AT1G44350	ILL6	none	33	TRUE
AT1G44414		none	4	FALSE
AT1G44446	CAO	none	49	TRUE
AT1G44542		none	6	TRUE
AT1G44575	PSBS	none	43	TRUE
AT1G44740		none	150	TRUE
AT1G44750	PUP11	none	149	TRUE
AT1G44760		none	66	TRUE
AT1G44770		none	97	TRUE
AT1G44780		none	256	TRUE
AT1G44790	GGCT2	none	122	TRUE
AT1G44800	SIAR1	none	23	TRUE
AT1G44810		none	138	TRUE
AT1G44820	T12C22.9	none	92	TRUE
AT1G44830	ERF014	none	4	TRUE
AT1G44835		none	75	TRUE
AT1G44890		none	43	TRUE
AT1G44900	MCM2	none	171	TRUE
AT1G44910	PRP40A	none	465	TRUE
AT1G44920		none	122	TRUE
AT1G44940		none	7	TRUE
AT1G44960		none	46	TRUE
AT1G44970	PER9	none	3	TRUE
AT1G45000	RPT4B	none	240	TRUE
AT1G45010		none	27	TRUE
AT1G45015		none	7	TRUE
AT1G45050	UBC15	none	75	TRUE
AT1G45063		none	4	TRUE
AT1G45110		none	55	TRUE
AT1G45130	BGAL5	none	435	TRUE
AT1G45145	TRX5	none	12	TRUE
AT1G45150		none	218	TRUE
AT1G45160	IRE4	none	179	TRUE
AT1G45163		none	49	TRUE
AT1G45165		none	43	TRUE
AT1G45170	OEP24A	none	41	TRUE
AT1G45180		none	59	TRUE
AT1G45190	DD18	none	6	TRUE
AT1G45191	BGLU1	none	8	TRUE
AT1G45201	TLL1	none	6	TRUE
AT1G45207		none	128	TRUE
AT1G45215		none	7	TRUE
AT1G45223		none	4	TRUE
AT1G45229		none	115	TRUE
AT1G45230		none	46	TRUE
AT1G45231		none	160	TRUE
AT1G45233	THO5A	none	51	TRUE
AT1G45243		none	13	TRUE
AT1G45248		none	181	TRUE
AT1G45249	ABF2	none	115	TRUE
AT1G45332	MEFG1	none	109	TRUE
AT1G45474	LHCA5	none	12	TRUE
AT1G45545	WEL2	none	9	TRUE
AT1G45616	RLP6	none	3	TRUE
AT1G45688		none	155	TRUE
AT1G45976	SBP1	none	80	TRUE
AT1G46264	HSFB4	none	20	TRUE
AT1G46480	WOX4	none	5	TRUE
AT1G46554		none	3	TRUE
AT1G46984		none	3	FALSE
AT1G47056	VFB1	none	55	TRUE
AT1G47128	RD21A	none	104	TRUE
AT1G47200	WPP2	none	86	TRUE
AT1G47210	CYCA3-2	S	91	TRUE
AT1G47230	CYCA3-4	none	97	TRUE
AT1G47240	NRAMP2	none	67	TRUE
AT1G47250	PAF2	none	97	TRUE
AT1G47260	GAMMACA2	none	224	TRUE
AT1G47270	TULP6	none	227	TRUE
AT1G47278		none	136	TRUE
AT1G47280		none	10	TRUE
AT1G47290	3BETAHSD	none	59	TRUE
AT1G47300		none	8	TRUE
AT1G47310		none	52	TRUE
AT1G47317		none	7	TRUE
AT1G47330	CBSDUF7	none	118	TRUE
AT1G47340		none	138	TRUE
AT1G47370		none	4	TRUE
AT1G47380		none	85	TRUE
AT1G47395		none	8	TRUE
AT1G47400		none	14	TRUE
AT1G47410		none	130	TRUE
AT1G47420	SDH5	none	214	TRUE
AT1G47480	CXE2	none	30	TRUE
AT1G47490	RBP47C	none	127	TRUE
AT1G47497		none	5	TRUE
AT1G47500	RBP47C'	none	133	TRUE
AT1G47510	IP5P11	none	55	TRUE
AT1G47530	DTX33	none	46	TRUE
AT1G47540	ATTI7	none	59	TRUE
AT1G47550	SEC3A	none	238	TRUE
AT1G47560	SEC3B	none	86	TRUE
AT1G47570		none	170	TRUE
AT1G47578		none	11	TRUE
AT1G47580	DYW1	none	40	TRUE
AT1G47600	TGG4	none	11	TRUE
AT1G47610		none	31	TRUE
AT1G47640		none	102	TRUE
AT1G47655	DOF1.6	none	7	TRUE
AT1G47670	AATL1	none	62	TRUE
AT1G47695		none	4	TRUE
AT1G47710	SERPIN1	S	84	TRUE
AT1G47720	OSB1	none	90	TRUE
AT1G47740		none	104	TRUE
AT1G47750	PEX11A	none	71	TRUE
AT1G47760	AGL102	none	13	TRUE
AT1G47765		none	6	TRUE
AT1G47770		none	26	TRUE
AT1G47780		M	11	TRUE
AT1G47786		none	5	TRUE
AT1G47820		none	38	TRUE
AT1G47830	AP17	none	99	TRUE
AT1G47840	HXK3	none	16	TRUE
AT1G47845		none	5	TRUE
AT1G47870	E2FC	none	125	TRUE
AT1G47900	FPP6	none	171	TRUE
AT1G47915		none	3	TRUE
AT1G47920		none	3	TRUE
AT1G47940		none	3	TRUE
AT1G47960	C	none	4	TRUE
AT1G47970		S	228	TRUE
AT1G47990	GA2OX4	none	9	TRUE
AT1G48020	PMEI1	none	7	FALSE
AT1G48030	LPD1	none	130	TRUE
AT1G48040		none	64	TRUE
AT1G48050	KU80	none	274	TRUE
AT1G48060		none	27	TRUE
AT1G48090		none	272	TRUE
AT1G48100		none	23	TRUE
AT1G48110	ECT7	none	109	TRUE
AT1G48120		none	39	TRUE
AT1G48130	PER1	none	4	TRUE
AT1G48140	DPMS3	none	61	TRUE
AT1G48160	SRP19	none	132	TRUE
AT1G48170		none	73	TRUE
AT1G48175	TAD1	none	100	TRUE
AT1G48180		M	15	TRUE
AT1G48195		none	11	TRUE
AT1G48200		none	48	TRUE
AT1G48210		none	77	TRUE
AT1G48230		none	225	TRUE
AT1G48240	NPSN12	none	62	TRUE
AT1G48260	CIPK17	none	4	TRUE
AT1G48270	GCR1	none	62	TRUE
AT1G48280		none	32	TRUE
AT1G48300	DGAT3	S	336	TRUE
AT1G48310	CHR18	none	196	TRUE
AT1G48315		none	69	TRUE
AT1G48320	DHNAT1	none	50	TRUE
AT1G48330		none	7	TRUE
AT1G48350	RPL18	none	97	TRUE
AT1G48355		none	10	TRUE
AT1G48360		none	127	TRUE
AT1G48370	YSL8	none	102	TRUE
AT1G48380	RHL1	none	135	TRUE
AT1G48390		none	40	TRUE
AT1G48400		none	19	TRUE
AT1G48405		none	28	TRUE
AT1G48410	AGO1	none	543	TRUE
AT1G48420	DCD	none	167	TRUE
AT1G48430		none	183	TRUE
AT1G48440		none	110	TRUE
AT1G48450		none	71	TRUE
AT1G48460		none	113	TRUE
AT1G48470	GLN1-5	none	142	TRUE
AT1G48480	RKL1	none	285	TRUE
AT1G48490	IRE3	none	195	TRUE
AT1G48500	TIFY6A	none	3	TRUE
AT1G48510		none	5	TRUE
AT1G48520	GATB	none	116	TRUE
AT1G48530		none	4	TRUE
AT1G48540		none	231	TRUE
AT1G48550		none	93	TRUE
AT1G48560		none	45	TRUE
AT1G48570		none	57	TRUE
AT1G48580		none	69	TRUE
AT1G48600	NMT2	none	179	TRUE
AT1G48605	HAL3B	none	17	TRUE
AT1G48610		none	106	TRUE
AT1G48620	HON5	S	144	TRUE
AT1G48630	RACK1B	none	221	TRUE
AT1G48635	PEX3-2	none	97	TRUE
AT1G48640		none	3	FALSE
AT1G48650		none	194	TRUE
AT1G48698		none	5	TRUE
AT1G48700		none	5	TRUE
AT1G48720		none	82	TRUE
AT1G48740		none	40	TRUE
AT1G48750		none	6	FALSE
AT1G48760	DELTA-ADR	none	151	TRUE
AT1G48770		none	89	TRUE
AT1G48780		none	64	TRUE
AT1G48790	AMSH1	none	135	TRUE
AT1G48800	TPS28	none	7	TRUE
AT1G48830	RPS7A	none	282	TRUE
AT1G48840		none	89	TRUE
AT1G48850	EMB1144	S	183	TRUE
AT1G48860	F27K7.11	S	120	TRUE
AT1G48870		none	41	TRUE
AT1G48880	TBL7	none	85	TRUE
AT1G48900	SRP-54C	none	182	TRUE
AT1G48910	YUC10	none	9	TRUE
AT1G48920	NUCL1	none	511	TRUE
AT1G48930	GH9C1	none	24	TRUE
AT1G48950		none	89	TRUE
AT1G48953		none	14	TRUE
AT1G48960		none	97	TRUE
AT1G48970		none	193	TRUE
AT1G48990		none	35	TRUE
AT1G49005	CLE11	none	6	TRUE
AT1G49010		none	25	TRUE
AT1G49032		none	9	FALSE
AT1G49040	SCD1	none	147	TRUE
AT1G49050	APCB1	none	75	TRUE
AT1G49100		none	7	TRUE
AT1G49110		none	89	TRUE
AT1G49120	ERF117	none	14	TRUE
AT1G49130	COL8	none	12	TRUE
AT1G49140		none	99	TRUE
AT1G49160	WNK7	none	176	TRUE
AT1G49170		none	56	TRUE
AT1G49180		none	57	TRUE
AT1G49190	ARR19	none	11	TRUE
AT1G49200	ATL75	none	11	TRUE
AT1G49205		none	6	TRUE
AT1G49210	ATL76	none	7	TRUE
AT1G49220	ATL10	none	7	TRUE
AT1G49225		none	5	TRUE
AT1G49240	ACT8	none	110	TRUE
AT1G49245		none	194	TRUE
AT1G49250		none	28	TRUE
AT1G49270	PERK7	none	6	TRUE
AT1G49290		none	6	TRUE
AT1G49300	RABG3E	none	154	TRUE
AT1G49330		none	6	FALSE
AT1G49340	PI4KA1	none	331	TRUE
AT1G49350		none	73	TRUE
AT1G49360		none	72	TRUE
AT1G49380	CCS1	none	45	TRUE
AT1G49390		none	14	TRUE
AT1G49400	emb1129	none	164	TRUE
AT1G49405		none	76	TRUE
AT1G49410	TOM6	none	234	TRUE
AT1G49430	LACS2	none	149	TRUE
AT1G49450		none	98	TRUE
AT1G49470		none	4	FALSE
AT1G49475		none	288	TRUE
AT1G49480	REM19	none	178	TRUE
AT1G49490	PEX2	none	16	TRUE
AT1G49500		none	4	TRUE
AT1G49510	emb1273	none	85	TRUE
AT1G49520		none	261	TRUE
AT1G49530	GGPP6	none	75	TRUE
AT1G49540	ELP2	none	89	TRUE
AT1G49560		none	45	TRUE
AT1G49580	CRK8	M	168	TRUE
AT1G49590	ZOP1	none	182	TRUE
AT1G49600	RBP47A	none	111	TRUE
AT1G49610		none	3	TRUE
AT1G49620	KRP7	none	37	TRUE
AT1G49630	PREP2	none	95	TRUE
AT1G49640	CXE3	none	10	TRUE
AT1G49650	CXE4	none	20	TRUE
AT1G49660	CXE5	none	13	TRUE
AT1G49670	NQR	none	105	TRUE
AT1G49700		none	32	TRUE
AT1G49710	FUT12	none	155	TRUE
AT1G49715		none	23	TRUE
AT1G49720	ABF1	none	162	TRUE
AT1G49730		none	153	TRUE
AT1G49740		none	34	TRUE
AT1G49750		none	9	TRUE
AT1G49760	PAB8	none	196	TRUE
AT1G49770	BHLH95	none	10	TRUE
AT1G49780	PUB26	none	78	TRUE
AT1G49790		none	7	TRUE
AT1G49800		none	23	TRUE
AT1G49820	MTK	none	82	TRUE
AT1G49830		none	6	TRUE
AT1G49832		none	18	TRUE
AT1G49840		none	45	TRUE
AT1G49850	RHY1A	none	52	TRUE
AT1G49860	GSTF14	none	33	TRUE
AT1G49870		M	110	TRUE
AT1G49880	ERV1	none	39	TRUE
AT1G49890	QWRF2	none	103	TRUE
AT1G49900		none	13	TRUE
AT1G49910	BUB3.2	none	47	TRUE
AT1G49920		none	84	TRUE
AT1G49930		none	4	TRUE
AT1G49938		none	44	TRUE
AT1G49940		none	126	TRUE
AT1G49950	TRB1	none	236	TRUE
AT1G49952		none	7	TRUE
AT1G49960	NAT4	none	29	TRUE
AT1G49970	CLPR1	none	152	TRUE
AT1G49975		none	4	TRUE
AT1G49980		none	117	TRUE
AT1G49990		none	27	TRUE
AT1G50000		none	62	TRUE
AT1G50010	TUBA2	none	386	TRUE
AT1G50020		none	62	TRUE
AT1G50030	TOR	none	268	TRUE
AT1G50040		none	32	TRUE
AT1G50055	TAS1B	none	35	TRUE
AT1G50090	BCAT7	none	7	TRUE
AT1G50110	BCAT6	G1	203	TRUE
AT1G50120		none	95	TRUE
AT1G50140		none	355	TRUE
AT1G50170	SIRB	none	52	TRUE
AT1G50180		none	25	TRUE
AT1G50190		none	6	TRUE
AT1G50200	ALATS	none	423	TRUE
AT1G50220		none	7	TRUE
AT1G50240	FU	none	115	TRUE
AT1G50250	FTSH1	none	26	TRUE
AT1G50260	NTMC2T5.1	none	55	TRUE
AT1G50270	PCMP-E42	none	18	TRUE
AT1G50280		none	16	TRUE
AT1G50290		S	20	TRUE
AT1G50300	TAF15	none	134	TRUE
AT1G50310	STP9	none	12	TRUE
AT1G50320	ATHX	none	33	TRUE
AT1G50360	VIII-A	none	136	TRUE
AT1G50370	FYPP1	none	173	TRUE
AT1G50380		none	151	TRUE
AT1G50400	TOM40-2	none	28	TRUE
AT1G50410	CHR28	none	334	TRUE
AT1G50420	SCL3	none	28	TRUE
AT1G50430	DWF5	none	173	TRUE
AT1G50440		none	117	TRUE
AT1G50450		none	72	TRUE
AT1G50460	HKL1	none	216	TRUE
AT1G50480	THFS	none	174	TRUE
AT1G50490	UBC20	M	124	TRUE
AT1G50500	VPS53	none	229	TRUE
AT1G50510		none	92	TRUE
AT1G50520	CYP705A27	none	32	TRUE
AT1G50560	CYP705A25	none	24	TRUE
AT1G50570		none	73	TRUE
AT1G50575		none	31	TRUE
AT1G50590		none	4	TRUE
AT1G50600	SCL5	none	63	TRUE
AT1G50620		none	175	TRUE
AT1G50630		none	12	TRUE
AT1G50640	ERF3	none	73	TRUE
AT1G50659		none	19	TRUE
AT1G50660		none	245	TRUE
AT1G50670		none	183	TRUE
AT1G50690		none	7	TRUE
AT1G50700	CPK33	none	109	TRUE
AT1G50710	44412	none	138	TRUE
AT1G50730		none	88	TRUE
AT1G50740	FAX5	none	144	TRUE
AT1G50745		none	115	TRUE
AT1G50750		none	20	TRUE
AT1G50770		none	16	TRUE
AT1G50780		none	10	TRUE
AT1G50790		none	14	TRUE
AT1G50830		none	17	TRUE
AT1G50840	POLIA	none	93	TRUE
AT1G50880		none	3	TRUE
AT1G50890	TOR1L1	none	38	TRUE
AT1G50900	LTD	none	69	TRUE
AT1G50910		none	82	TRUE
AT1G50920		none	356	TRUE
AT1G50930		none	8	TRUE
AT1G50940	ETFA	none	98	TRUE
AT1G50950		none	55	TRUE
AT1G50970		none	109	TRUE
AT1G50980		none	4	TRUE
AT1G50990	BSK11	none	4	TRUE
AT1G51000		none	9	TRUE
AT1G51010		none	23	TRUE
AT1G51020		none	43	TRUE
AT1G51030		none	22	TRUE
AT1G51035		none	46	TRUE
AT1G51040	PI4KA2	none	40	TRUE
AT1G51055		none	6	TRUE
AT1G51060	HTA10	none	221	TRUE
AT1G51070	BHLH115	none	102	TRUE
AT1G51080		none	34	TRUE
AT1G51090		none	9	TRUE
AT1G51100	CRR41	none	22	TRUE
AT1G51110	PAP12	none	60	TRUE
AT1G51130	NSE4A	none	58	TRUE
AT1G51140	BHLH122	none	22	TRUE
AT1G51160		none	191	TRUE
AT1G51170	UNC	none	141	TRUE
AT1G51190	PLT2	none	248	TRUE
AT1G51200	SAP2	none	275	TRUE
AT1G51210		none	4	TRUE
AT1G51220	WIP5	none	19	TRUE
AT1G51240		none	4	TRUE
AT1G51250		none	6	TRUE
AT1G51260	LPAT3	none	3	TRUE
AT1G51270	PVA14	none	13	TRUE
AT1G51290	FBX10	none	4	TRUE
AT1G51300		none	22	TRUE
AT1G51310		none	113	TRUE
AT1G51330		none	7	TRUE
AT1G51340	DTX42	none	318	TRUE
AT1G51350		none	78	TRUE
AT1G51355	SMR9	none	51	TRUE
AT1G51360	DABB1	none	17	TRUE
AT1G51370		none	62	TRUE
AT1G51380	RH34	none	54	TRUE
AT1G51390	NIFU5	none	50	TRUE
AT1G51400		none	63	TRUE
AT1G51402		none	36	TRUE
AT1G51405		none	148	TRUE
AT1G51410		none	23	TRUE
AT1G51420	SPP1	S	12	TRUE
AT1G51430		none	132	TRUE
AT1G51440		none	20	TRUE
AT1G51450	TRO	none	112	TRUE
AT1G51460	ABCG13	none	175	TRUE
AT1G51470	TGG5	none	3	FALSE
AT1G51480		none	8	TRUE
AT1G51490	TGG6	none	3	TRUE
AT1G51500	ABCG12	none	73	TRUE
AT1G51510	Y14	none	220	TRUE
AT1G51520		none	72	TRUE
AT1G51530		none	13	TRUE
AT1G51538		none	14	TRUE
AT1G51540		none	36	TRUE
AT1G51550		none	70	TRUE
AT1G51560		none	94	TRUE
AT1G51570		none	165	TRUE
AT1G51580		none	110	TRUE
AT1G51590	MNS1	none	82	TRUE
AT1G51600	GATA28	none	65	TRUE
AT1G51610	MTPC4	none	118	TRUE
AT1G51620		none	4	TRUE
AT1G51630	MSR2	none	167	TRUE
AT1G51640	EXO70G2	none	16	TRUE
AT1G51645		none	59	TRUE
AT1G51650		none	279	TRUE
AT1G51660	MKK4	none	67	TRUE
AT1G51670		none	17	TRUE
AT1G51680	4CL1	none	70	TRUE
AT1G51690	PP2AB1	none	335	TRUE
AT1G51700	DOF1.7	none	154	TRUE
AT1G51710	UBP6	none	151	TRUE
AT1G51720		none	180	TRUE
AT1G51730		none	157	TRUE
AT1G51740	SYP81	none	80	TRUE
AT1G51745		none	145	TRUE
AT1G51760	ILL4	none	109	TRUE
AT1G51770		none	7	FALSE
AT1G51780	ILL5	none	4	TRUE
AT1G51790		none	7	TRUE
AT1G51800	IOS1	none	7	TRUE
AT1G51805		none	5	TRUE
AT1G51820		none	4	TRUE
AT1G51830		none	4	TRUE
AT1G51850		none	71	TRUE
AT1G51860		none	24	TRUE
AT1G51870		none	8	TRUE
AT1G51880	RHS6	none	3	TRUE
AT1G51890		none	3	TRUE
AT1G51900		none	8	TRUE
AT1G51910		none	6	TRUE
AT1G51913		none	4	TRUE
AT1G51920		none	5	TRUE
AT1G51940	LYK3	none	93	TRUE
AT1G51950	IAA18	S	100	TRUE
AT1G51960	IQD27	none	59	TRUE
AT1G51965	ABO5	none	104	TRUE
AT1G51980		none	201	TRUE
AT1G51990		none	3	TRUE
AT1G52000	JAL5	none	3	TRUE
AT1G52030	F-ATMBP	none	231	TRUE
AT1G52040	MBP1	none	77	TRUE
AT1G52050	JAL8	none	4	TRUE
AT1G52070	JAL10	none	32	TRUE
AT1G52080	AR791	none	73	TRUE
AT1G52140		none	3	FALSE
AT1G52150	ATHB-15	none	115	TRUE
AT1G52155		none	56	TRUE
AT1G52160	TRZ3	none	72	TRUE
AT1G52190	NPF1.2	G1	19	TRUE
AT1G52200	PCR8	none	5	TRUE
AT1G52220	CURT1C	none	32	TRUE
AT1G52230	PSAH2	none	39	TRUE
AT1G52240	ROPGEF11	none	46	TRUE
AT1G52245		none	8	FALSE
AT1G52260	PDIL1-5	none	54	TRUE
AT1G52270		none	4	TRUE
AT1G52280	RABG3D	none	84	TRUE
AT1G52290	PERK15	none	103	TRUE
AT1G52300	RPL37B	none	544	TRUE
AT1G52310		none	211	TRUE
AT1G52315		none	8	TRUE
AT1G52320		none	124	TRUE
AT1G52330		none	18	TRUE
AT1G52340	ABA2	none	53	TRUE
AT1G52342		none	4	FALSE
AT1G52347		none	102	TRUE
AT1G52360		none	546	TRUE
AT1G52370		none	152	TRUE
AT1G52380	NUP50A	none	210	TRUE
AT1G52400	BGLU18	none	211	TRUE
AT1G52410	TSA1	none	94	TRUE
AT1G52415		none	56	TRUE
AT1G52420		none	87	TRUE
AT1G52430		none	30	TRUE
AT1G52440		none	7	TRUE
AT1G52450		none	80	TRUE
AT1G52460		none	4	TRUE
AT1G52470		none	38	TRUE
AT1G52500	FPG1	none	425	TRUE
AT1G52510		none	181	TRUE
AT1G52520	FRS6	none	116	TRUE
AT1G52530		S	17	TRUE
AT1G52540		none	67	TRUE
AT1G52550		none	23	TRUE
AT1G52560	HSP26.5	none	15	TRUE
AT1G52565		none	28	TRUE
AT1G52570	PLDALPHA2	none	53	TRUE
AT1G52580	RBL5	none	15	TRUE
AT1G52590		none	146	TRUE
AT1G52600	F6D8.18	none	251	TRUE
AT1G52618		none	15	TRUE
AT1G52620		none	34	TRUE
AT1G52630		none	61	TRUE
AT1G52640		none	45	TRUE
AT1G52650		none	9	TRUE
AT1G52660		none	8	TRUE
AT1G52670		none	128	TRUE
AT1G52690	LEA7	none	23	TRUE
AT1G52695		none	5	TRUE
AT1G52700		none	9	TRUE
AT1G52710		none	35	TRUE
AT1G52720		none	33	TRUE
AT1G52730		none	181	TRUE
AT1G52740	HTA9	none	175	TRUE
AT1G52750		none	78	TRUE
AT1G52760	CSE	S	164	TRUE
AT1G52780		none	52	TRUE
AT1G52790		none	10	TRUE
AT1G52800		none	3	FALSE
AT1G52820		none	38	TRUE
AT1G52825		none	102	TRUE
AT1G52827	CDT1	none	14	TRUE
AT1G52830	IAA6	none	5	TRUE
AT1G52855		none	15	TRUE
AT1G52870		none	93	TRUE
AT1G52880	NAC018	none	48	TRUE
AT1G52890	NAC019	none	16	TRUE
AT1G52905		none	96	TRUE
AT1G52910		none	11	TRUE
AT1G52920	GCR2	none	14	TRUE
AT1G52930	BRIX1-2	none	151	TRUE
AT1G52940	PAP5	none	3	TRUE
AT1G52970	DD11	none	7	TRUE
AT1G52980	NUG2	none	206	TRUE
AT1G53000	KDSB	none	98	TRUE
AT1G53025	UBC26	none	107	TRUE
AT1G53030	COX17-2	none	22	TRUE
AT1G53035		none	18	TRUE
AT1G53040		none	68	TRUE
AT1G53050		none	138	TRUE
AT1G53070		none	44	TRUE
AT1G53090	SPA4	none	27	TRUE
AT1G53100		none	24	TRUE
AT1G53110	PPI4	none	168	TRUE
AT1G53120		none	44	TRUE
AT1G53130	GRI	none	6	TRUE
AT1G53140	DRP5A	M	68	TRUE
AT1G53160	SPL4	none	6	TRUE
AT1G53165	ATMAP4K ALPHA1	none	167	TRUE
AT1G53170	ERF8	none	41	TRUE
AT1G53190		none	67	TRUE
AT1G53200		none	77	TRUE
AT1G53210	NCL	none	176	TRUE
AT1G53230	TCP3	none	47	TRUE
AT1G53233		none	20	TRUE
AT1G53240	mMDH1	none	303	TRUE
AT1G53250		none	157	TRUE
AT1G53260		none	19	TRUE
AT1G53270	ABCG10	none	13	TRUE
AT1G53280	DJ1B	none	188	TRUE
AT1G53285		none	3	TRUE
AT1G53290	B3GALT14	none	116	TRUE
AT1G53300	TTL1	none	173	TRUE
AT1G53310	PPC1	none	199	TRUE
AT1G53320	TULP7	none	125	TRUE
AT1G53330		none	35	TRUE
AT1G53340		none	8	TRUE
AT1G53345		none	39	TRUE
AT1G53350	RPP8L2	none	87	TRUE
AT1G53380		none	78	TRUE
AT1G53390	ABCG24	none	43	TRUE
AT1G53400		none	305	TRUE
AT1G53420		none	258	TRUE
AT1G53430		none	192	TRUE
AT1G53440		none	64	TRUE
AT1G53450		none	77	TRUE
AT1G53460		none	106	TRUE
AT1G53470	MSL4	none	24	TRUE
AT1G53480	MRD1	none	9	TRUE
AT1G53490	HEI10	none	115	TRUE
AT1G53500	RHM2	none	166	TRUE
AT1G53510	MPK18	none	243	TRUE
AT1G53520	FAP3	none	86	TRUE
AT1G53530		none	38	TRUE
AT1G53540	HSP17.6C	S	26	TRUE
AT1G53542		none	9	TRUE
AT1G53560		none	38	TRUE
AT1G53570	MAP3KA	none	157	TRUE
AT1G53580	GLY3	none	83	TRUE
AT1G53590	NTMC2T6.1	S	210	TRUE
AT1G53600	PCMP-E63	none	28	TRUE
AT1G53625		none	3	TRUE
AT1G53640		none	17	TRUE
AT1G53645		none	176	TRUE
AT1G53650	CID8	none	73	TRUE
AT1G53660		none	3	FALSE
AT1G53670	MSRB1	none	54	TRUE
AT1G53680	GSTU28	none	8	TRUE
AT1G53690	NRPB12L	none	7	TRUE
AT1G53700	WAG1	none	17	TRUE
AT1G53708	RTFL9	none	3	TRUE
AT1G53710		none	83	TRUE
AT1G53720	CYP59	none	240	TRUE
AT1G53730	SRF6	none	43	TRUE
AT1G53750	RPT1A	none	271	TRUE
AT1G53760		none	60	TRUE
AT1G53770		none	53	TRUE
AT1G53780	RPT1B	none	283	TRUE
AT1G53790		none	113	TRUE
AT1G53800		none	121	TRUE
AT1G53801		none	21	TRUE
AT1G53820	ATL60	none	3	FALSE
AT1G53840	PME1	none	76	TRUE
AT1G53850	PAE1	none	194	TRUE
AT1G53860		none	90	TRUE
AT1G53870		none	6	TRUE
AT1G53875		none	6	TRUE
AT1G53880		none	95	TRUE
AT1G53885		none	188	TRUE
AT1G53887		none	24	TRUE
AT1G53890		none	6	TRUE
AT1G53900		none	93	TRUE
AT1G53903		none	188	TRUE
AT1G53910	RAP2-12	none	128	TRUE
AT1G53920	GLIP5	none	4	TRUE
AT1G53930		none	83	TRUE
AT1G53940	GLIP2	none	3	FALSE
AT1G53945		none	119	TRUE
AT1G53950		none	202	TRUE
AT1G54010	GLL23	none	4	TRUE
AT1G54020		none	44	TRUE
AT1G54030	MVP1	none	139	TRUE
AT1G54040	ESP	none	13	TRUE
AT1G54050	HSP17.4B	none	139	TRUE
AT1G54060	ASIL1	G2	96	TRUE
AT1G54070		none	11	TRUE
AT1G54080	UBP1A	none	282	TRUE
AT1G54090	EXO70D2	none	45	TRUE
AT1G54100	ALDH7B4	none	202	TRUE
AT1G54110		none	73	TRUE
AT1G54115	CCX4	none	68	TRUE
AT1G54120		none	4	TRUE
AT1G54130	RSH3	none	222	TRUE
AT1G54140	TAF9	none	105	TRUE
AT1G54150	SPL2	none	161	TRUE
AT1G54160	NFYA5	none	162	TRUE
AT1G54170	CID3	none	245	TRUE
AT1G54180	BRX-LIKE3	none	110	TRUE
AT1G54200		none	14	TRUE
AT1G54210	ATG12A	S	79	TRUE
AT1G54215		none	4	TRUE
AT1G54217		none	31	TRUE
AT1G54220		none	105	TRUE
AT1G54250	NRPB8A	none	90	TRUE
AT1G54260		none	115	TRUE
AT1G54270	TIF4A-2	none	380	TRUE
AT1G54280	ALA6	none	50	TRUE
AT1G54290		none	44	TRUE
AT1G54300		none	5	TRUE
AT1G54310		none	110	TRUE
AT1G54320	ALIS3	none	165	TRUE
AT1G54330	ANAC020	none	4	TRUE
AT1G54340	ICDH	none	168	TRUE
AT1G54350	ABCC2	none	106	TRUE
AT1G54355		none	70	TRUE
AT1G54360	TAF6B	none	337	TRUE
AT1G54370	NHX5	none	304	TRUE
AT1G54380		none	184	TRUE
AT1G54385		none	114	TRUE
AT1G54390	ING2	none	144	TRUE
AT1G54410	HIRD11	none	477	TRUE
AT1G54440	RRP6L1	none	178	TRUE
AT1G54445		none	77	TRUE
AT1G54450	B''DELTA	none	171	TRUE
AT1G54460	WDL2	none	294	TRUE
AT1G54470	RPP27	none	4	TRUE
AT1G54490	XRN4	none	183	TRUE
AT1G54500		none	42	TRUE
AT1G54510	NEK1	none	217	TRUE
AT1G54520		none	59	TRUE
AT1G54530		none	12	TRUE
AT1G54550		none	4	TRUE
AT1G54560	XI-E	none	44	TRUE
AT1G54570	PES1	none	111	TRUE
AT1G54580	ACP2	none	415	TRUE
AT1G54590		none	4	TRUE
AT1G54610		none	310	TRUE
AT1G54630	ACP3	none	338	TRUE
AT1G54650		none	54	TRUE
AT1G54680		none	51	TRUE
AT1G54690	HTA3	S	177	TRUE
AT1G54710	ATG18H	none	138	TRUE
AT1G54730		none	21	TRUE
AT1G54770		none	214	TRUE
AT1G54773		none	39	TRUE
AT1G54780	TLP18.3	none	53	TRUE
AT1G54790		none	22	TRUE
AT1G54820		none	9	TRUE
AT1G54830	NFYC3	none	142	TRUE
AT1G54840	IDM2	none	80	TRUE
AT1G54850	ACD22.3	none	51	TRUE
AT1G54860		none	33	TRUE
AT1G54870		none	3	FALSE
AT1G54890		none	3	TRUE
AT1G54920		none	143	TRUE
AT1G54930		none	24	TRUE
AT1G54940	GUX4	none	17	TRUE
AT1G54960	ANP2	none	74	TRUE
AT1G54990	AXR4	none	99	TRUE
AT1G55000		none	51	TRUE
AT1G55020	LOX1	none	83	TRUE
AT1G55030		none	10	TRUE
AT1G55040		none	58	TRUE
AT1G55050		none	50	TRUE
AT1G55080	MED9	none	66	TRUE
AT1G55090		none	95	TRUE
AT1G55110	IDD7	none	55	TRUE
AT1G55120	CWINV3	none	42	TRUE
AT1G55130	TMN6	none	122	TRUE
AT1G55140		none	58	TRUE
AT1G55150	RH20	none	84	TRUE
AT1G55152		none	9	TRUE
AT1G55160		none	75	TRUE
AT1G55170	FLXL3	none	100	TRUE
AT1G55175		none	4	TRUE
AT1G55180	PLDALPHA4	none	92	TRUE
AT1G55190	PRA1F2	none	48	TRUE
AT1G55200		none	76	TRUE
AT1G55205		none	55	TRUE
AT1G55207		none	7	TRUE
AT1G55210	DIR20	S	14	TRUE
AT1G55230		none	5	FALSE
AT1G55250	HUB2	none	265	TRUE
AT1G55260		none	66	TRUE
AT1G55265		none	122	TRUE
AT1G55270		none	80	TRUE
AT1G55280		none	17	TRUE
AT1G55290	F6'H2	none	3	FALSE
AT1G55300	TAF7	S	85	TRUE
AT1G55310	SCL33	none	463	TRUE
AT1G55320	AAE18	none	66	TRUE
AT1G55325	MED13	none	259	TRUE
AT1G55330	AGP21	none	49	TRUE
AT1G55335		none	68	TRUE
AT1G55340		none	295	TRUE
AT1G55350	DEK1	none	507	TRUE
AT1G55360		none	72	TRUE
AT1G55365		none	9	TRUE
AT1G55370	NDF5	none	6	TRUE
AT1G55450		none	10	TRUE
AT1G55460		none	166	TRUE
AT1G55475		none	55	TRUE
AT1G55480	ZKT	none	82	TRUE
AT1G55490	CPN60B1	M	145	TRUE
AT1G55500	ECT4	none	157	TRUE
AT1G55510	BCDH	none	55	TRUE
AT1G55520	TBP2	none	181	TRUE
AT1G55530		none	169	TRUE
AT1G55535		none	62	TRUE
AT1G55540	NUP214	none	137	TRUE
AT1G55550	KIN14T	none	11	TRUE
AT1G55560	sks14	none	20	TRUE
AT1G55570	sks12	none	6	TRUE
AT1G55580	SCL18	none	8	TRUE
AT1G55590	ATB	none	68	TRUE
AT1G55600	WRKY10	none	17	TRUE
AT1G55610	BRL1	none	22	TRUE
AT1G55620	CLC-F	none	116	TRUE
AT1G55630		none	33	TRUE
AT1G55650	HMGB11	none	124	TRUE
AT1G55660		none	14	TRUE
AT1G55670	PSAG	none	49	TRUE
AT1G55673		none	13	TRUE
AT1G55675		none	27	TRUE
AT1G55680		none	172	TRUE
AT1G55690	SFH13	none	227	TRUE
AT1G55700		none	3	TRUE
AT1G55710		none	6	TRUE
AT1G55720	CAX6	none	6	TRUE
AT1G55730	CAX5	none	100	TRUE
AT1G55740	RFS1	none	131	TRUE
AT1G55750	TFB1-1	none	158	TRUE
AT1G55755		none	13	TRUE
AT1G55760		none	107	TRUE
AT1G55775		none	6	FALSE
AT1G55790	HIPP41	none	19	TRUE
AT1G55800		none	34	TRUE
AT1G55803		none	36	TRUE
AT1G55805	BOLA1	none	64	TRUE
AT1G55810	UKL3	none	191	TRUE
AT1G55820	GIP1L	none	145	TRUE
AT1G55830		none	161	TRUE
AT1G55840		none	229	TRUE
AT1G55850	CSLE1	none	27	TRUE
AT1G55860	UPL1	none	467	TRUE
AT1G55865		none	38	TRUE
AT1G55870	PARN	none	87	TRUE
AT1G55880		none	53	TRUE
AT1G55890		none	64	TRUE
AT1G55900	TIM50	none	137	TRUE
AT1G55910	ZIP11	none	40	TRUE
AT1G55915		none	43	TRUE
AT1G55920	SAT1	S	55	TRUE
AT1G55930	CBSDUFCH2	none	135	TRUE
AT1G55940	CYP708A1	none	4	TRUE
AT1G55950		none	4	TRUE
AT1G55960		none	61	TRUE
AT1G55970	HAC4	none	152	TRUE
AT1G55980		none	88	TRUE
AT1G56000		none	134	TRUE
AT1G56010	NAC021	none	89	TRUE
AT1G56020		none	31	TRUE
AT1G56030	PUB57	none	3	TRUE
AT1G56040	PUB58	none	355	TRUE
AT1G56045		none	410	TRUE
AT1G56050		none	54	TRUE
AT1G56060		none	17	TRUE
AT1G56070	LOS1	none	565	TRUE
AT1G56080		none	33	TRUE
AT1G56085		none	8	TRUE
AT1G56090		none	45	TRUE
AT1G56100		none	711	TRUE
AT1G56105		none	154	TRUE
AT1G56110	NOP56	none	656	TRUE
AT1G56120		none	55	TRUE
AT1G56130		none	64	TRUE
AT1G56140		none	106	TRUE
AT1G56145		none	101	TRUE
AT1G56150	SAUR71	none	8	TRUE
AT1G56160	MYB72	none	5	TRUE
AT1G56165		none	8	TRUE
AT1G56170	NFYC2	none	249	TRUE
AT1G56180		none	311	TRUE
AT1G56190		none	105	TRUE
AT1G56200	EMB1303	none	103	TRUE
AT1G56210	HIPP35	none	344	TRUE
AT1G56220		none	265	TRUE
AT1G56230		none	42	TRUE
AT1G56233		none	46	TRUE
AT1G56240	PP2B13	none	137	TRUE
AT1G56242		none	66	TRUE
AT1G56250	VBF	none	40	TRUE
AT1G56260	TEN1	none	29	TRUE
AT1G56280	DI19-1	none	223	TRUE
AT1G56290		none	205	TRUE
AT1G56300		none	118	TRUE
AT1G56310		none	100	TRUE
AT1G56320		none	83	TRUE
AT1G56330	SAR1B	none	298	TRUE
AT1G56340	CRT1	none	658	TRUE
AT1G56345		none	36	TRUE
AT1G56350	PRFB2	none	44	TRUE
AT1G56385		none	4	TRUE
AT1G56400		none	6	TRUE
AT1G56410	HSP70-18	none	8	TRUE
AT1G56415		none	59	TRUE
AT1G56420		none	62	TRUE
AT1G56423		none	26	TRUE
AT1G56430	NAS4	none	12	TRUE
AT1G56440	TPR5	none	97	TRUE
AT1G56450	PBG1	none	198	TRUE
AT1G56460		none	185	TRUE
AT1G56500	SOQ1	none	69	TRUE
AT1G56510	ADR2	none	14	TRUE
AT1G56520		none	13	TRUE
AT1G56530		none	3	TRUE
AT1G56540		none	8	TRUE
AT1G56553		none	28	TRUE
AT1G56560	INVA	none	44	TRUE
AT1G56570	PCMP-E64	none	25	TRUE
AT1G56580	SVB	none	163	TRUE
AT1G56590	AP3M	none	55	TRUE
AT1G56600	GOLS2	none	4	TRUE
AT1G56610		none	35	TRUE
AT1G56612		none	110	TRUE
AT1G56620		none	12	TRUE
AT1G56630		none	3	TRUE
AT1G56650	MYB75	none	4	TRUE
AT1G56660		none	195	TRUE
AT1G56670	LIP4	none	13	TRUE
AT1G56680		none	3	TRUE
AT1G56690	PCMP-H69	none	19	TRUE
AT1G56700		none	152	TRUE
AT1G56710		none	32	TRUE
AT1G56720		none	29	TRUE
AT1G57540		none	43	TRUE
AT1G57550		none	3	FALSE
AT1G57560	MYB50	none	11	TRUE
AT1G57570	JAL14	none	4	TRUE
AT1G57590	PAE2	none	3	TRUE
AT1G57600		none	211	TRUE
AT1G57610		none	99	TRUE
AT1G57620	CYB	none	94	TRUE
AT1G57660		none	367	TRUE
AT1G57680	Cand1	none	198	TRUE
AT1G57690		none	10	TRUE
AT1G57700		none	113	TRUE
AT1G57720		none	273	TRUE
AT1G57750	CYP96A15	none	12	TRUE
AT1G57760		none	4	TRUE
AT1G57765		none	90	TRUE
AT1G57770		none	17	TRUE
AT1G57780	HIPP17	none	7	TRUE
AT1G57790		none	19	TRUE
AT1G57800	ORTH3	none	16	TRUE
AT1G57820	ORTH2	none	425	TRUE
AT1G57835		none	3	TRUE
AT1G57850		none	10	TRUE
AT1G57860	RPL21F	none	250	TRUE
AT1G57870	ASK4	none	127	TRUE
AT1G57906		none	4	TRUE
AT1G57980	PUP22	none	7	TRUE
AT1G57990	PUP18	none	4	TRUE
AT1G58025		none	235	TRUE
AT1G58030	CAT2	none	127	TRUE
AT1G58037		none	3	FALSE
AT1G58050		none	62	TRUE
AT1G58055		none	111	TRUE
AT1G58060		none	226	TRUE
AT1G58070		none	19	TRUE
AT1G58080	HISN1A	none	206	TRUE
AT1G58100	TCP8	none	91	TRUE
AT1G58110		none	71	TRUE
AT1G58120		none	11	TRUE
AT1G58150		none	3	TRUE
AT1G58160	JAL15	none	50	TRUE
AT1G58180	BCA6	none	88	TRUE
AT1G58190	RLP9	none	45	TRUE
AT1G58200	MSL3	none	244	TRUE
AT1G58210	EMB1674	none	78	TRUE
AT1G58215	NET2A	none	8	TRUE
AT1G58220		none	133	TRUE
AT1G58223		none	14	TRUE
AT1G58230	BCHB	none	163	TRUE
AT1G58235		none	97	TRUE
AT1G58250	SAB	none	356	TRUE
AT1G58270	ZW9	none	17	TRUE
AT1G58280		none	64	TRUE
AT1G58290	HEMA1	none	89	TRUE
AT1G58330	ZW2	none	4	TRUE
AT1G58350	ZW18	none	155	TRUE
AT1G58360	AAP1	S	191	TRUE
AT1G58370	RXF12	none	5	FALSE
AT1G58380	RPS2A	none	160	TRUE
AT1G58390		none	17	TRUE
AT1G58400		none	5	TRUE
AT1G58410	RXW24L	none	13	TRUE
AT1G58420		none	11	TRUE
AT1G58430	RXF26	none	5	TRUE
AT1G58440	SQE1	none	236	TRUE
AT1G58450	TPR6	none	3	TRUE
AT1G58460		none	6	FALSE
AT1G58470	RBP1	none	35	TRUE
AT1G58520	RXW8	none	32	TRUE
AT1G58590		none	10	TRUE
AT1G58602		none	46	TRUE
AT1G58643		none	5	TRUE
AT1G58684	RPS2B	none	58	TRUE
AT1G58725		none	3	TRUE
AT1G58807	RF45	none	66	TRUE
AT1G58808		none	15	TRUE
AT1G58848	RF9	none	40	TRUE
AT1G58936		none	10	TRUE
AT1G58983		none	466	TRUE
AT1G59030		none	5	TRUE
AT1G59124	RDL5	none	66	TRUE
AT1G59171		none	13	TRUE
AT1G59218	RDL6	none	73	TRUE
AT1G59312		none	5	TRUE
AT1G59359		none	58	TRUE
AT1G59406		none	3	TRUE
AT1G59500	GH3.4	none	6	TRUE
AT1G59510	CF9	none	15	TRUE
AT1G59520	CW7	none	135	TRUE
AT1G59540	KIN7N	M	125	TRUE
AT1G59550	PUX15	none	4	TRUE
AT1G59560	SPL1	none	79	TRUE
AT1G59580	MPK2	none	68	TRUE
AT1G59590	ZCF37	none	11	TRUE
AT1G59600	ZCW7	none	140	TRUE
AT1G59610	DRP2B	none	437	TRUE
AT1G59620	CW9	none	13	TRUE
AT1G59640	BPE	none	29	TRUE
AT1G59650	CW14	S	176	TRUE
AT1G59660	NUP98B	none	119	TRUE
AT1G59700	GSTU16	none	10	TRUE
AT1G59710		none	63	TRUE
AT1G59720	PCMP-H51	none	18	TRUE
AT1G59723		none	3	TRUE
AT1G59750	ARF1	none	293	TRUE
AT1G59760	MTR4	none	206	TRUE
AT1G59780		none	10	TRUE
AT1G59790		none	5	TRUE
AT1G59820	ALA3	none	214	TRUE
AT1G59830	PP2A1	none	81	TRUE
AT1G59840	CCB4	none	58	TRUE
AT1G59850	TOR1L5	none	22	TRUE
AT1G59860	HSP17.6A	S	77	TRUE
AT1G59865		none	86	TRUE
AT1G59870	ABCG36	none	9	TRUE
AT1G59890	SNL5	none	124	TRUE
AT1G59900	E1	none	220	TRUE
AT1G59910	FH7	none	210	TRUE
AT1G59940	ARR3	none	177	TRUE
AT1G59950		none	7	TRUE
AT1G59960		none	11	TRUE
AT1G59970	5MMP	none	41	TRUE
AT1G59980	ATJ39	none	241	TRUE
AT1G59990	RH22	none	71	TRUE
AT1G60000		none	41	TRUE
AT1G60010		none	89	TRUE
AT1G60030	NAT7	none	73	TRUE
AT1G60040	AGL49	none	7	TRUE
AT1G60050	UMAMIT35	none	4	TRUE
AT1G60060		none	45	TRUE
AT1G60070		none	226	TRUE
AT1G60080		none	113	TRUE
AT1G60090	BGLU4	none	20	TRUE
AT1G60130	JAL18	none	7	TRUE
AT1G60140	TPS10	none	45	TRUE
AT1G60160	POT12	none	11	TRUE
AT1G60170	PRP31	none	190	TRUE
AT1G60190	PUB19	none	13	TRUE
AT1G60200		none	663	TRUE
AT1G60220	ULP1D	none	316	TRUE
AT1G60230		none	109	TRUE
AT1G60260	BGLU5	none	10	TRUE
AT1G60270	BGLU6	none	6	TRUE
AT1G60280	ANAC023	none	4	TRUE
AT1G60390	PGL2	none	32	TRUE
AT1G60400		none	8	TRUE
AT1G60410		none	19	TRUE
AT1G60420		S	92	TRUE
AT1G60430	ARPC3	none	51	TRUE
AT1G60440	PANK1	none	108	TRUE
AT1G60450	GOLS7	none	4	TRUE
AT1G60460	MTOPVIB	none	19	TRUE
AT1G60470	GOLS4	none	5	TRUE
AT1G60490	VPS34	none	164	TRUE
AT1G60500	DRP4C	none	16	TRUE
AT1G60505		none	178	TRUE
AT1G60525		none	83	TRUE
AT1G60530	DRP4A	none	12	TRUE
AT1G60545		none	87	TRUE
AT1G60550	MENB	none	54	TRUE
AT1G60560		none	79	TRUE
AT1G60570		none	4	TRUE
AT1G60590		none	3	FALSE
AT1G60600	ABC4	none	45	TRUE
AT1G60610		none	122	TRUE
AT1G60620	RPAC43	none	103	TRUE
AT1G60630		none	30	TRUE
AT1G60640		none	471	TRUE
AT1G60650	RZ1B	none	100	TRUE
AT1G60660	CB5LP	none	55	TRUE
AT1G60670		none	115	TRUE
AT1G60680	AGD2	none	13	TRUE
AT1G60690		none	62	TRUE
AT1G60700		none	61	TRUE
AT1G60710	ATB2	none	115	TRUE
AT1G60720		none	7	TRUE
AT1G60730		S	44	TRUE
AT1G60740	PRXIID	S	25	TRUE
AT1G60750		none	9	TRUE
AT1G60770		none	95	TRUE
AT1G60780	AP1M2	none	341	TRUE
AT1G60783	SMR15	none	8	TRUE
AT1G60787		none	3	TRUE
AT1G60790	TBL2	none	23	TRUE
AT1G60800	NIK3	none	58	TRUE
AT1G60810	ACLA-2	none	145	TRUE
AT1G60830		none	200	TRUE
AT1G60850	AAC42	none	134	TRUE
AT1G60860	AGD2	none	269	TRUE
AT1G60870	MEE9	none	18	TRUE
AT1G60890	PIP5K8	none	121	TRUE
AT1G60900	U2AF65B	none	493	TRUE
AT1G60913		none	5	TRUE
AT1G60930	RECQL4B	none	161	TRUE
AT1G60940	SRK2B	none	301	TRUE
AT1G60950	FD2	none	98	TRUE
AT1G60960	IRT3	none	56	TRUE
AT1G60970		S	93	TRUE
AT1G60985	SCRL6	none	7	TRUE
AT1G60986	SCRL4	none	15	TRUE
AT1G60987	SCRL5	none	45	TRUE
AT1G60989	SCRL7	none	26	TRUE
AT1G60990		none	72	TRUE
AT1G60995		none	92	TRUE
AT1G61000		none	170	TRUE
AT1G61010	CPSF73-I	none	172	TRUE
AT1G61030		none	84	TRUE
AT1G61040	VIP5	none	179	TRUE
AT1G61065		none	20	TRUE
AT1G61080		none	4	TRUE
AT1G61090		none	13	TRUE
AT1G61093		none	15	TRUE
AT1G61095		none	26	TRUE
AT1G61097		none	11	TRUE
AT1G61100		none	222	TRUE
AT1G61105		none	3	TRUE
AT1G61120	GES	none	6	TRUE
AT1G61130	SCPL32	none	5	TRUE
AT1G61140	EDA16	none	304	TRUE
AT1G61150		none	123	TRUE
AT1G61170		none	16	TRUE
AT1G61180		none	34	TRUE
AT1G61190		none	56	TRUE
AT1G61200		none	5	TRUE
AT1G61210	DWA3	none	114	TRUE
AT1G61215	BRD4	none	109	TRUE
AT1G61230		none	10	TRUE
AT1G61240		none	127	TRUE
AT1G61250	SCAMP3	none	206	TRUE
AT1G61255		none	209	TRUE
AT1G61260		none	70	TRUE
AT1G61280		none	69	TRUE
AT1G61290	SYP124	none	42	TRUE
AT1G61300		none	10	TRUE
AT1G61310		none	30	TRUE
AT1G61320		none	6	TRUE
AT1G61340	FBS1	none	100	TRUE
AT1G61350		none	101	TRUE
AT1G61360		none	49	TRUE
AT1G61370		none	46	TRUE
AT1G61380	SD129	none	30	TRUE
AT1G61390		none	18	TRUE
AT1G61400		none	40	TRUE
AT1G61410		none	12	TRUE
AT1G61415		none	70	TRUE
AT1G61420		none	76	TRUE
AT1G61430		none	74	TRUE
AT1G61440		none	84	TRUE
AT1G61450		none	60	TRUE
AT1G61460		none	39	TRUE
AT1G61470	CAF1-5	none	9	TRUE
AT1G61480		none	4	TRUE
AT1G61490		none	57	TRUE
AT1G61500		none	43	TRUE
AT1G61520	LHCA3	none	65	TRUE
AT1G61550		none	62	TRUE
AT1G61560	MLO6	none	20	TRUE
AT1G61563	RALFL8	none	28	TRUE
AT1G61565		none	6	TRUE
AT1G61566	RALFL9	none	14	TRUE
AT1G61570	TIM13	none	163	TRUE
AT1G61575		none	3	FALSE
AT1G61580	ARP2	none	299	TRUE
AT1G61590	PBL15	none	7	TRUE
AT1G61600		none	9	TRUE
AT1G61620	T25B24.3	none	115	TRUE
AT1G61630	ENT7	none	6	TRUE
AT1G61640		none	59	TRUE
AT1G61660	BHLH112	none	17	TRUE
AT1G61667		none	39	TRUE
AT1G61670		none	74	TRUE
AT1G61680	TPS14	none	74	TRUE
AT1G61688		none	90	TRUE
AT1G61690		none	151	TRUE
AT1G61720	BAN	none	508	TRUE
AT1G61730		none	204	TRUE
AT1G61740		none	40	TRUE
AT1G61770	C50	none	129	TRUE
AT1G61780		none	109	TRUE
AT1G61790	OST3B	none	150	TRUE
AT1G61795	RIC9	none	3	TRUE
AT1G61800	GPT2	none	50	TRUE
AT1G61810	BGLU45	none	13	TRUE
AT1G61820	BGLU46	none	8	TRUE
AT1G61840		none	6	TRUE
AT1G61850	PLA1	none	224	TRUE
AT1G61860		none	72	TRUE
AT1G61870	PPR336	none	203	TRUE
AT1G61890	DTX37	none	212	TRUE
AT1G61900		none	87	TRUE
AT1G61920		none	3	TRUE
AT1G61930		none	10	TRUE
AT1G61960		none	22	TRUE
AT1G61970		none	104	TRUE
AT1G61980		none	49	TRUE
AT1G61990		none	94	TRUE
AT1G62000		none	18	TRUE
AT1G62010		none	26	TRUE
AT1G62020		none	135	TRUE
AT1G62030		none	18	TRUE
AT1G62040	ATG8C	none	159	TRUE
AT1G62045		none	4	TRUE
AT1G62050		none	164	TRUE
AT1G62070		none	3	FALSE
AT1G62080		none	3	TRUE
AT1G62085		none	29	TRUE
AT1G62110		none	29	TRUE
AT1G62120		none	25	TRUE
AT1G62130		none	158	TRUE
AT1G62150		none	35	TRUE
AT1G62170		none	110	TRUE
AT1G62180	44288	S	178	TRUE
AT1G62190	FAD4L1	none	3	TRUE
AT1G62200	NPF8.5	none	26	TRUE
AT1G62240		none	27	TRUE
AT1G62250		none	89	TRUE
AT1G62260	PCMP-E10	none	51	TRUE
AT1G62290	APA2	none	121	TRUE
AT1G62300	WRKY6	none	37	TRUE
AT1G62305		none	257	TRUE
AT1G62310		none	349	TRUE
AT1G62320		none	5	TRUE
AT1G62330		none	75	TRUE
AT1G62333		none	429	TRUE
AT1G62340	SBT2.4	none	19	TRUE
AT1G62350		none	19	TRUE
AT1G62360	STM	none	7	TRUE
AT1G62370		none	12	TRUE
AT1G62380	ACO2	G2	82	TRUE
AT1G62390	CLMP1	none	188	TRUE
AT1G62400	HT1	none	3	TRUE
AT1G62410		none	260	TRUE
AT1G62420		none	3	TRUE
AT1G62422		none	13	TRUE
AT1G62430	CDS1	none	142	TRUE
AT1G62440	LRX2	none	14	TRUE
AT1G62450		none	6	TRUE
AT1G62480		G2	273	TRUE
AT1G62490		none	10	TRUE
AT1G62500		none	10	TRUE
AT1G62510		none	4	TRUE
AT1G62520		none	63	TRUE
AT1G62530		none	31	TRUE
AT1G62540	FMOGS-OX2	none	39	TRUE
AT1G62560	FMOGS-OX3	none	207	TRUE
AT1G62570	FMOGS-OX4	none	7	TRUE
AT1G62580	NOGC1	none	31	TRUE
AT1G62590	PPR-AC	none	39	TRUE
AT1G62600		none	209	TRUE
AT1G62610		none	107	TRUE
AT1G62620		none	51	TRUE
AT1G62640	KAS III	none	150	TRUE
AT1G62660	BFRUCT3	none	9	TRUE
AT1G62670	RPF2	none	49	TRUE
AT1G62680		none	44	TRUE
AT1G62690		none	6	TRUE
AT1G62700	NAC026	none	3	FALSE
AT1G62710	bVPE	none	37	TRUE
AT1G62720	NG1	none	22	TRUE
AT1G62730		none	33	TRUE
AT1G62740	HOP2	none	160	TRUE
AT1G62750	CPEFG	none	139	TRUE
AT1G62760		none	5	TRUE
AT1G62770		none	28	TRUE
AT1G62780		none	70	TRUE
AT1G62790		S	284	TRUE
AT1G62800	ASP4	none	64	TRUE
AT1G62810	CuAO1	none	8	TRUE
AT1G62820	CML14	none	80	TRUE
AT1G62830	LDL1	none	60	TRUE
AT1G62840		none	19	TRUE
AT1G62850		none	162	TRUE
AT1G62870		none	28	TRUE
AT1G62880		none	130	TRUE
AT1G62886		none	5	TRUE
AT1G62900		none	33	TRUE
AT1G62910		none	33	TRUE
AT1G62914		none	16	TRUE
AT1G62915		none	28	TRUE
AT1G62920		none	44	TRUE
AT1G62930	RPF3	none	57	TRUE
AT1G62950		none	23	TRUE
AT1G62960	ACS10	none	62	TRUE
AT1G62970		none	182	TRUE
AT1G62975	BHLH125	none	8	TRUE
AT1G62981		none	619	TRUE
AT1G62990	KNAT7	none	104	TRUE
AT1G63000	NRS	none	208	TRUE
AT1G63010		none	50	TRUE
AT1G63020	NRPD1	none	238	TRUE
AT1G63030	DREB1E	none	13	TRUE
AT1G63050	LPLAT2	none	107	TRUE
AT1G63055		none	34	TRUE
AT1G63057		none	52	TRUE
AT1G63060		none	4	TRUE
AT1G63070		none	29	TRUE
AT1G63080		none	39	TRUE
AT1G63090	PP2A11	none	115	TRUE
AT1G63100	SCL28	M	322	TRUE
AT1G63105		none	4	TRUE
AT1G63110		none	91	TRUE
AT1G63120	RBL2	none	61	TRUE
AT1G63130		none	53	TRUE
AT1G63140		none	30	TRUE
AT1G63150		none	39	TRUE
AT1G63160	RFC2	none	57	TRUE
AT1G63170		none	168	TRUE
AT1G63180	UGE3	none	20	TRUE
AT1G63190		none	8	TRUE
AT1G63200		none	5	TRUE
AT1G63206		none	8	TRUE
AT1G63210		none	44	TRUE
AT1G63220		none	122	TRUE
AT1G63230		none	44	TRUE
AT1G63240		none	238	TRUE
AT1G63250	RH48	none	81	TRUE
AT1G63260	TET10	none	259	TRUE
AT1G63270	ABCI1	none	29	TRUE
AT1G63290	F9N12.9	none	168	TRUE
AT1G63295		none	3	TRUE
AT1G63300		none	179	TRUE
AT1G63310		none	10	TRUE
AT1G63320		none	17	TRUE
AT1G63330		none	34	TRUE
AT1G63340		none	5	TRUE
AT1G63350		none	3	TRUE
AT1G63370		none	29	TRUE
AT1G63380		none	36	TRUE
AT1G63390		none	28	TRUE
AT1G63400		none	41	TRUE
AT1G63410		none	4	TRUE
AT1G63420		none	170	TRUE
AT1G63430		none	83	TRUE
AT1G63440	HMA5	none	107	TRUE
AT1G63450	GT16	none	50	TRUE
AT1G63460	GPX8	none	66	TRUE
AT1G63470	AHL5	none	168	TRUE
AT1G63480	AHL12	none	281	TRUE
AT1G63490		none	254	TRUE
AT1G63500	BSK7	none	104	TRUE
AT1G63522		none	18	TRUE
AT1G63530		none	24	TRUE
AT1G63550	CRRSP9	none	5	TRUE
AT1G63610		none	73	TRUE
AT1G63615		none	15	TRUE
AT1G63630		none	14	TRUE
AT1G63640	KIN14J	none	339	TRUE
AT1G63650	BHLH2	none	40	TRUE
AT1G63660		none	171	TRUE
AT1G63670	TRM12	none	115	TRUE
AT1G63680	APG13	none	121	TRUE
AT1G63690	SPPL2	none	184	TRUE
AT1G63700	YDA	none	264	TRUE
AT1G63710	CYP86A7	none	3	TRUE
AT1G63720		none	40	TRUE
AT1G63730		none	39	TRUE
AT1G63740		none	39	TRUE
AT1G63750		none	36	TRUE
AT1G63770	MPA1	none	277	TRUE
AT1G63780	IMP4	none	140	TRUE
AT1G63800	UBC5	none	98	TRUE
AT1G63810		none	220	TRUE
AT1G63820		none	47	TRUE
AT1G63830		none	267	TRUE
AT1G63840		none	73	TRUE
AT1G63850		none	60	TRUE
AT1G63855		none	50	TRUE
AT1G63860		none	40	TRUE
AT1G63870		none	8	TRUE
AT1G63880	RLM1B	none	10	TRUE
AT1G63900	SP1	none	164	TRUE
AT1G63910	MYB103	none	3	TRUE
AT1G63930	ROH1	none	43	TRUE
AT1G63940	MDAR5	none	115	TRUE
AT1G63950	HIPP15	none	10	TRUE
AT1G63960		none	3	FALSE
AT1G63970	ISPF	none	60	TRUE
AT1G63980		none	187	TRUE
AT1G63990	SPO11-2	none	102	TRUE
AT1G64030	SRP3	none	3	TRUE
AT1G64040	TOPP3	none	84	TRUE
AT1G64050		none	101	TRUE
AT1G64060	RBOHF	none	136	TRUE
AT1G64065		none	3	TRUE
AT1G64080	MAKR2	none	52	TRUE
AT1G64090	RTNLB3	none	212	TRUE
AT1G64100		none	10	TRUE
AT1G64105	ANAC027	none	27	TRUE
AT1G64107		none	30	TRUE
AT1G64110	DAA1	none	25	TRUE
AT1G64140		none	121	TRUE
AT1G64150		none	50	TRUE
AT1G64170	CHX16	none	8	TRUE
AT1G64180		none	23	TRUE
AT1G64185		none	44	TRUE
AT1G64190		none	116	TRUE
AT1G64200	VHA-E3	none	16	TRUE
AT1G64210		none	5	TRUE
AT1G64220	TOM7-2	none	21	TRUE
AT1G64230	UBC28	none	209	TRUE
AT1G64235		none	7	TRUE
AT1G64253		none	33	TRUE
AT1G64255		none	47	TRUE
AT1G64260		none	37	TRUE
AT1G64280	NPR1	none	95	TRUE
AT1G64290		none	5	TRUE
AT1G64295		none	4	TRUE
AT1G64300		none	25	TRUE
AT1G64310	PCMP-E65	none	16	TRUE
AT1G64320		none	38	TRUE
AT1G64330		none	145	TRUE
AT1G64350	SEH1	none	78	TRUE
AT1G64355		none	9	TRUE
AT1G64370		none	5	TRUE
AT1G64380	ERF061	none	42	TRUE
AT1G64385		none	113	TRUE
AT1G64390	GH9C2	G1	61	TRUE
AT1G64400	LACS3	none	13	TRUE
AT1G64405		none	5	TRUE
AT1G64430		none	99	TRUE
AT1G64440	UGE4	none	75	TRUE
AT1G64450		none	25	TRUE
AT1G64455		none	3	TRUE
AT1G64460	PI4KG2	none	75	TRUE
AT1G64490		none	108	TRUE
AT1G64500		none	4	TRUE
AT1G64510	RPS6	none	55	TRUE
AT1G64520	RPN12A	none	173	TRUE
AT1G64530	NLP6	none	51	TRUE
AT1G64540		none	14	TRUE
AT1G64550	ABCF3	none	394	TRUE
AT1G64561		none	25	TRUE
AT1G64563		none	50	TRUE
AT1G64570	DUO3	none	91	TRUE
AT1G64572		none	97	TRUE
AT1G64580		none	23	TRUE
AT1G64583		none	21	TRUE
AT1G64584		none	11	TRUE
AT1G64600		none	383	TRUE
AT1G64610		none	74	TRUE
AT1G64618		none	5	TRUE
AT1G64620	DOF1.8	none	40	TRUE
AT1G64625	BHLH157	none	89	TRUE
AT1G64630	WNK10	none	82	TRUE
AT1G64640	ENODL8	none	44	TRUE
AT1G64650		none	233	TRUE
AT1G64660	MGL	none	50	TRUE
AT1G64670	BDG1	none	203	TRUE
AT1G64680		none	18	TRUE
AT1G64690	BLT	none	6	TRUE
AT1G64700		none	7	TRUE
AT1G64710		none	12	TRUE
AT1G64720	CP5	none	230	TRUE
AT1G64740	TUBA1	none	76	TRUE
AT1G64750	DSS1(I)	none	276	TRUE
AT1G64760		none	103	TRUE
AT1G64770	PNSB2	none	10	TRUE
AT1G64780	AMT1-2	none	8	TRUE
AT1G64790	ILA	none	380	TRUE
AT1G64810	APO1	none	32	TRUE
AT1G64820	DTX7	none	8	TRUE
AT1G64830		none	10	TRUE
AT1G64840		none	40	TRUE
AT1G64850		none	51	TRUE
AT1G64860	SIGA	none	97	TRUE
AT1G64870		none	4	TRUE
AT1G64880		none	301	TRUE
AT1G64890		none	27	TRUE
AT1G64900	CYP89A2	none	43	TRUE
AT1G64930	CYP89A7	none	4	TRUE
AT1G64940	CYP89A6	none	26	TRUE
AT1G64950	CYP89A5	none	61	TRUE
AT1G64960	HEB1	none	108	TRUE
AT1G64970	VTE4	none	64	TRUE
AT1G64980	CDI	none	119	TRUE
AT1G64990	GTG1	none	135	TRUE
AT1G65000		none	42	TRUE
AT1G65010		none	403	TRUE
AT1G65020		S	95	TRUE
AT1G65030		none	159	TRUE
AT1G65032		none	32	TRUE
AT1G65040	HRD1B	none	305	TRUE
AT1G65050		none	23	TRUE
AT1G65060	4CL3	none	183	TRUE
AT1G65070		none	169	TRUE
AT1G65080	ALB3L2	none	34	TRUE
AT1G65090		none	10	TRUE
AT1G65110		none	19	TRUE
AT1G65120		none	64	TRUE
AT1G65130		none	22	TRUE
AT1G65140		none	6	TRUE
AT1G65150		none	144	TRUE
AT1G65180		none	7	TRUE
AT1G65200		none	4	TRUE
AT1G65220		none	191	TRUE
AT1G65230		none	32	TRUE
AT1G65240		none	22	TRUE
AT1G65250		none	9	TRUE
AT1G65260	VIPP1	none	94	TRUE
AT1G65270		none	245	TRUE
AT1G65280		none	331	TRUE
AT1G65290	MTACP2	none	230	TRUE
AT1G65295		none	152	TRUE
AT1G65300	PHE2	none	9	TRUE
AT1G65310	XTH17	none	3	TRUE
AT1G65320	CBSX6	none	55	TRUE
AT1G65330	PHE1	none	18	TRUE
AT1G65346		none	78	TRUE
AT1G65350	UBQ13	none	9	TRUE
AT1G65360	AGL23	none	7	TRUE
AT1G65370		none	326	TRUE
AT1G65380	CLV2	none	33	TRUE
AT1G65410	TGD3	none	94	TRUE
AT1G65420	NPQ7	none	89	TRUE
AT1G65430	ARI8	none	136	TRUE
AT1G65440	SPT6	none	638	TRUE
AT1G65450	GLC	none	16	TRUE
AT1G65470	FAS1	S	274	TRUE
AT1G65480	FT	none	7	TRUE
AT1G65481		none	17	TRUE
AT1G65500		none	14	TRUE
AT1G65510		none	105	TRUE
AT1G65520	ECI1	none	22	TRUE
AT1G65540	LETM2	S	177	TRUE
AT1G65550	NAT10	none	12	TRUE
AT1G65560		none	43	TRUE
AT1G65580	IP5P15	none	166	TRUE
AT1G65590	HEXO3	none	40	TRUE
AT1G65610	KOR2	none	52	TRUE
AT1G65620	LBD6	none	12	TRUE
AT1G65650	UCH2	none	106	TRUE
AT1G65660	SMP1	none	198	TRUE
AT1G65700	LSM8	none	105	TRUE
AT1G65710		none	79	TRUE
AT1G65720		none	195	TRUE
AT1G65730	YSL7	none	287	TRUE
AT1G65740	UCL1	none	4	TRUE
AT1G65760		none	6	FALSE
AT1G65770	AMR1	none	7	TRUE
AT1G65780		none	7	TRUE
AT1G65790	SD17	none	9	TRUE
AT1G65800	SD16	none	39	TRUE
AT1G65810		none	151	TRUE
AT1G65820		none	127	TRUE
AT1G65840	PAO4	S	257	TRUE
AT1G65845		none	8	TRUE
AT1G65850		none	3	TRUE
AT1G65860	FMOGS-OX1	none	7	TRUE
AT1G65880	AAE20	none	4	TRUE
AT1G65890	AAE12	none	4	TRUE
AT1G65900		none	18	TRUE
AT1G65910	anac028	none	6	TRUE
AT1G65920		none	17	TRUE
AT1G65930	CICDH	none	607	TRUE
AT1G65950		none	128	TRUE
AT1G65960	GAD2	none	80	TRUE
AT1G65970	PRXIIC	none	62	TRUE
AT1G65980	PRXIIB	none	281	TRUE
AT1G65985		none	24	TRUE
AT1G65990	PRXIIA	none	9	TRUE
AT1G66000		none	4	TRUE
AT1G66030	CYP96A14P	none	19	TRUE
AT1G66040	ORTH4	none	215	TRUE
AT1G66050	ORTH5	none	94	TRUE
AT1G66060		none	20	TRUE
AT1G66070	F15E12.10	none	232	TRUE
AT1G66080		none	149	TRUE
AT1G66090		none	51	TRUE
AT1G66100		none	3	TRUE
AT1G66130		none	5	TRUE
AT1G66140	ZFP4	none	7	FALSE
AT1G66145	CLE18	none	3	TRUE
AT1G66150	TMK1	none	54	TRUE
AT1G66160	PUB20	none	9	TRUE
AT1G66170	MMD1	none	6	TRUE
AT1G66173		none	5	TRUE
AT1G66180		none	22	TRUE
AT1G66200	GLN1;2	none	166	TRUE
AT1G66210	SBT3.16	none	8	TRUE
AT1G66220	SBT3.17	none	6	TRUE
AT1G66235		none	5	TRUE
AT1G66240	ATX1	none	100	TRUE
AT1G66245		none	3	TRUE
AT1G66250		none	111	TRUE
AT1G66260	ALY3	none	533	TRUE
AT1G66270	BGLU21	none	3	FALSE
AT1G66280	BGLU22	none	5	TRUE
AT1G66290		none	4	TRUE
AT1G66300		none	3	TRUE
AT1G66320		none	20	TRUE
AT1G66330		none	113	TRUE
AT1G66340	ETR1	none	144	TRUE
AT1G66345		none	62	TRUE
AT1G66350	RGL1	none	76	TRUE
AT1G66360	CAR2	none	22	TRUE
AT1G66390	MYB90	none	3	TRUE
AT1G66400	CML23	none	44	TRUE
AT1G66410	CAM4	none	398	TRUE
AT1G66420		none	165	TRUE
AT1G66430		none	181	TRUE
AT1G66460		none	14	TRUE
AT1G66465		none	27	TRUE
AT1G66480		none	26	TRUE
AT1G66500	PCFS1	none	147	TRUE
AT1G66510		none	90	TRUE
AT1G66520	pde194	none	128	TRUE
AT1G66530		none	159	TRUE
AT1G66540		none	6	TRUE
AT1G66580	RPL10C	none	403	TRUE
AT1G66590	COX19-1	none	170	TRUE
AT1G66600	WRKY63	none	21	TRUE
AT1G66610		none	39	TRUE
AT1G66620		none	77	TRUE
AT1G66640		none	4	TRUE
AT1G66650		none	34	TRUE
AT1G66660		none	167	TRUE
AT1G66670	CLPP3	none	123	TRUE
AT1G66680	F4N21_18	S	134	TRUE
AT1G66700	PXMT1	none	4	TRUE
AT1G66730	LIG6	none	291	TRUE
AT1G66740	ASF1A	none	84	TRUE
AT1G66750	CDKD-2	none	86	TRUE
AT1G66760	DTX9	none	90	TRUE
AT1G66780	DTX8	none	226	TRUE
AT1G66800		none	7	TRUE
AT1G66810		none	29	TRUE
AT1G66820		none	21	TRUE
AT1G66830		none	15	TRUE
AT1G66840	PMI2	none	60	TRUE
AT1G66852		none	6	TRUE
AT1G66855		none	12	TRUE
AT1G66870		none	54	TRUE
AT1G66880	LRK10L-1.4	none	89	TRUE
AT1G66890		none	28	TRUE
AT1G66900		none	72	TRUE
AT1G66910	LRK10L-2.5	none	64	TRUE
AT1G66930	LRK10L-2.7	none	4	TRUE
AT1G66940		none	3	TRUE
AT1G66950	ABCG39	none	21	TRUE
AT1G66960	LUP5	none	26	TRUE
AT1G66970	GDPDL1	none	8	TRUE
AT1G66980	LRK10L-2.6	none	20	TRUE
AT1G67020		none	4	FALSE
AT1G67025		none	4	TRUE
AT1G67030	ZFP6	none	3	TRUE
AT1G67035		none	37	TRUE
AT1G67040	TRM22	none	75	TRUE
AT1G67050		none	14	TRUE
AT1G67060		none	146	TRUE
AT1G67070	PMI2	none	4	FALSE
AT1G67080	ABA4	none	38	TRUE
AT1G67090	RBCS1A	M	171	TRUE
AT1G67100	LBD40	none	155	TRUE
AT1G67105		none	4	TRUE
AT1G67110	CYP735A2	G1	17	TRUE
AT1G67120	MDN1	none	405	TRUE
AT1G67130		none	4	TRUE
AT1G67140	SWEETIE	none	297	TRUE
AT1G67170	FLXL2	none	76	TRUE
AT1G67180		S	85	TRUE
AT1G67190		none	37	TRUE
AT1G67210		none	117	TRUE
AT1G67220	HAC2	none	29	TRUE
AT1G67230	CRWN1	none	551	TRUE
AT1G67235		none	4	TRUE
AT1G67250		none	212	TRUE
AT1G67260	TCP1	none	3	FALSE
AT1G67265	RTFL21	none	73	TRUE
AT1G67270		none	22	TRUE
AT1G67280		none	64	TRUE
AT1G67290	GLOX1	none	7	TRUE
AT1G67300		none	142	TRUE
AT1G67310	CMTA4	none	82	TRUE
AT1G67320	EMB2813	none	160	TRUE
AT1G67325		none	136	TRUE
AT1G67340		none	64	TRUE
AT1G67350		none	175	TRUE
AT1G67360		none	161	TRUE
AT1G67365		none	35	TRUE
AT1G67370	ASY1	none	25	TRUE
AT1G67400		none	20	TRUE
AT1G67410		none	35	TRUE
AT1G67420		none	71	TRUE
AT1G67430	RPL17B	none	535	TRUE
AT1G67440	emb1688	none	91	TRUE
AT1G67450		none	3	TRUE
AT1G67455		none	17	TRUE
AT1G67460		none	62	TRUE
AT1G67470		none	9	TRUE
AT1G67480		none	43	TRUE
AT1G67490	GCS1	none	128	TRUE
AT1G67500	REV3	none	150	TRUE
AT1G67510	T1F15.2	none	20	TRUE
AT1G67520		none	3	TRUE
AT1G67530	PUB7	none	76	TRUE
AT1G67540		none	19	TRUE
AT1G67550	URE	none	24	TRUE
AT1G67560	LOX6	none	37	TRUE
AT1G67570		none	34	TRUE
AT1G67580		none	185	TRUE
AT1G67590		none	155	TRUE
AT1G67600		none	32	TRUE
AT1G67620		none	75	TRUE
AT1G67623		none	4	TRUE
AT1G67630	POLA2	none	92	TRUE
AT1G67640		none	3	TRUE
AT1G67650		none	54	TRUE
AT1G67660		none	40	TRUE
AT1G67670		none	4	TRUE
AT1G67680		none	283	TRUE
AT1G67690		none	149	TRUE
AT1G67700	HHL1	none	60	TRUE
AT1G67710	ARR11	none	4	TRUE
AT1G67720		none	54	TRUE
AT1G67730	KCR1	none	172	TRUE
AT1G67740	PSBY	M	58	TRUE
AT1G67750		none	13	TRUE
AT1G67760		none	5	TRUE
AT1G67770	TEL2	none	18	TRUE
AT1G67775	CLE8	none	29	TRUE
AT1G67780		none	50	TRUE
AT1G67785		none	123	TRUE
AT1G67790	SEOC	none	18	TRUE
AT1G67792		none	59	TRUE
AT1G67800		none	37	TRUE
AT1G67820		none	58	TRUE
AT1G67830	FXG1	none	27	TRUE
AT1G67840	CSK	none	89	TRUE
AT1G67850		none	71	TRUE
AT1G67855		none	7	TRUE
AT1G67856		none	12	TRUE
AT1G67860		none	5	TRUE
AT1G67865		none	4	TRUE
AT1G67870		none	13	TRUE
AT1G67880		none	65	TRUE
AT1G67890		none	115	TRUE
AT1G67900		none	35	TRUE
AT1G67910		none	4	FALSE
AT1G67920		none	67	TRUE
AT1G67930		none	107	TRUE
AT1G67940	ABCI17	none	74	TRUE
AT1G67950		none	117	TRUE
AT1G67960	POD1	none	101	TRUE
AT1G67970	HSFA8	none	38	TRUE
AT1G67980	CCOAMT	none	5	TRUE
AT1G68000	PIS1	none	108	TRUE
AT1G68010	HPR	none	13	TRUE
AT1G68020	TPS6	none	99	TRUE
AT1G68030		none	39	TRUE
AT1G68040		none	5	FALSE
AT1G68050	ADO3	none	97	TRUE
AT1G68060	MAP70.1	none	276	TRUE
AT1G68070		none	109	TRUE
AT1G68080		none	71	TRUE
AT1G68090	ANN5	none	12	TRUE
AT1G68100	IAR1	none	91	TRUE
AT1G68110		none	22	TRUE
AT1G68120	BPC3	none	29	TRUE
AT1G68130	IDD14	none	56	TRUE
AT1G68140		none	145	TRUE
AT1G68150	WRKY9	none	6	TRUE
AT1G68160		none	94	TRUE
AT1G68170	UMAMIT23	none	8	TRUE
AT1G68180		none	3	TRUE
AT1G68185		none	72	TRUE
AT1G68190	BBX27	none	6	TRUE
AT1G68200		none	7	TRUE
AT1G68210	APRR6	none	6	TRUE
AT1G68220		none	58	TRUE
AT1G68260	ALT3	none	50	TRUE
AT1G68290	ENDO2	G1	81	TRUE
AT1G68300		S	98	TRUE
AT1G68310	AE7	none	99	TRUE
AT1G68320	MYB62	none	357	TRUE
AT1G68330		none	9	TRUE
AT1G68340		none	79	TRUE
AT1G68350		none	4	TRUE
AT1G68360		none	3	TRUE
AT1G68370	ATJ15	none	140	TRUE
AT1G68380		none	6	TRUE
AT1G68390		none	21	TRUE
AT1G68400		M	154	TRUE
AT1G68410		none	163	TRUE
AT1G68430		none	77	TRUE
AT1G68440		G2	50	TRUE
AT1G68460	IPT1	none	21	TRUE
AT1G68470	GT17	none	81	TRUE
AT1G68480	JAG	none	7	TRUE
AT1G68490		none	298	TRUE
AT1G68510	LBD42	none	47	TRUE
AT1G68520	COL6	none	19	TRUE
AT1G68530	CUT1	none	88	TRUE
AT1G68540	TKPR2	none	26	TRUE
AT1G68550	ERF118	S	129	TRUE
AT1G68560	XYL1	G1	336	TRUE
AT1G68570	NPF3.1	none	4	TRUE
AT1G68580		none	174	TRUE
AT1G68585		none	20	TRUE
AT1G68590	PSRP3/1	none	31	TRUE
AT1G68610	PCR11	none	5	TRUE
AT1G68620	CXE6	none	3	FALSE
AT1G68630	PCR12	none	30	TRUE
AT1G68640	PAN	none	23	TRUE
AT1G68650		none	43	TRUE
AT1G68660	CPLS1	none	59	TRUE
AT1G68670		none	53	TRUE
AT1G68680		none	126	TRUE
AT1G68690	PERK9	none	58	TRUE
AT1G68700		none	49	TRUE
AT1G68710	ALA9	none	144	TRUE
AT1G68720	TADA	none	265	TRUE
AT1G68723		none	28	TRUE
AT1G68725	AGP19	none	24	TRUE
AT1G68730		none	31	TRUE
AT1G68740	PHO1-H1	none	26	TRUE
AT1G68750	PPC4	none	54	TRUE
AT1G68760	NUDT1	none	100	TRUE
AT1G68780		none	5	TRUE
AT1G68790	CRWN3	none	484	TRUE
AT1G68795	CLE12	S	5	TRUE
AT1G68800	TCP12	none	35	TRUE
AT1G68810	BHLH30	none	82	TRUE
AT1G68820		none	129	TRUE
AT1G68825	RTFL15	none	5	TRUE
AT1G68830	STN7	none	71	TRUE
AT1G68840	RAV2	none	80	TRUE
AT1G68862		none	133	TRUE
AT1G68870	SOFL2	none	93	TRUE
AT1G68872		none	58	TRUE
AT1G68890	PHYLLO	none	70	TRUE
AT1G68905		none	20	TRUE
AT1G68907		none	11	TRUE
AT1G68910	WIT2	none	51	TRUE
AT1G68920	BHLH49	none	80	TRUE
AT1G68930	PCMP-H22	none	26	TRUE
AT1G68940	PUB42	none	10	TRUE
AT1G68945		none	532	TRUE
AT1G68980		none	41	TRUE
AT1G68990	RPOT1	none	364	TRUE
AT1G69010	BIM2	none	135	TRUE
AT1G69020		none	15	TRUE
AT1G69030		none	101	TRUE
AT1G69040	ACR4	G1	32	TRUE
AT1G69050		none	3	TRUE
AT1G69060		none	290	TRUE
AT1G69070		none	484	TRUE
AT1G69080		none	6	TRUE
AT1G69100		none	5	FALSE
AT1G69120	AP1	none	3	TRUE
AT1G69160		none	5	TRUE
AT1G69170	SPL6	none	32	TRUE
AT1G69180	CRC	none	7	TRUE
AT1G69190	CytHPPK	none	14	TRUE
AT1G69200	FLN2	none	112	TRUE
AT1G69210		none	103	TRUE
AT1G69220	SIK1	none	308	TRUE
AT1G69230	SP1L2	none	3	TRUE
AT1G69250		none	322	TRUE
AT1G69252		none	34	TRUE
AT1G69260	AFP1	none	22	TRUE
AT1G69270	RPK1	none	97	TRUE
AT1G69280		none	96	TRUE
AT1G69290		none	18	TRUE
AT1G69295	PDCB4	none	116	TRUE
AT1G69310	WRKY57	none	8	TRUE
AT1G69325		none	5	TRUE
AT1G69330		none	43	TRUE
AT1G69340		none	151	TRUE
AT1G69350	PCMP-E66	none	23	TRUE
AT1G69360		none	67	TRUE
AT1G69370	CM3	none	111	TRUE
AT1G69380	RRG	none	112	TRUE
AT1G69390	MINE1	none	69	TRUE
AT1G69400	BUB3.3	none	34	TRUE
AT1G69410	ELF5A-3	none	235	TRUE
AT1G69420	PAT22	none	398	TRUE
AT1G69430		none	26	TRUE
AT1G69440	AGO7	G1	106	TRUE
AT1G69450		none	27	TRUE
AT1G69460		none	156	TRUE
AT1G69480	PHO1-H10	none	26	TRUE
AT1G69485		none	11	TRUE
AT1G69490	NAC029	none	9	TRUE
AT1G69500	CYP704B1	none	3	FALSE
AT1G69510		none	163	TRUE
AT1G69520		none	62	TRUE
AT1G69523		none	62	TRUE
AT1G69526		none	8	TRUE
AT1G69530	EXPA1	none	24	TRUE
AT1G69540	AGL94	none	4	TRUE
AT1G69550		none	21	TRUE
AT1G69570	CDF5	none	15	TRUE
AT1G69572		none	22	TRUE
AT1G69587		none	50	TRUE
AT1G69588	CLE45	none	11	TRUE
AT1G69600	ZHD11	none	3	FALSE
AT1G69610		G1	114	TRUE
AT1G69620	RPL34B	none	539	TRUE
AT1G69630	FBL13	none	18	TRUE
AT1G69640	SBH1	none	76	TRUE
AT1G69650		none	3	TRUE
AT1G69660		none	3	TRUE
AT1G69670	CUL3B	none	79	TRUE
AT1G69680		none	60	TRUE
AT1G69690	TCP15	none	13	TRUE
AT1G69700	HVA22C	none	83	TRUE
AT1G69710		none	15	TRUE
AT1G69720	HO3	none	39	TRUE
AT1G69730	WAKL9	none	19	TRUE
AT1G69740	HEMB1	none	127	TRUE
AT1G69750	COX19-2	none	380	TRUE
AT1G69760		none	129	TRUE
AT1G69770	CMT3	none	269	TRUE
AT1G69780	ATHB-13	none	61	TRUE
AT1G69800	CBSCBS2	none	63	TRUE
AT1G69810	WRKY36	none	5	TRUE
AT1G69818		none	56	TRUE
AT1G69820	GGT4	none	14	FALSE
AT1G69825		none	5	TRUE
AT1G69828		none	4	TRUE
AT1G69830	AMY3	none	116	TRUE
AT1G69840	HIR2	none	214	TRUE
AT1G69850	NPF4.6	S	55	TRUE
AT1G69860	NPF2.14	none	3	TRUE
AT1G69870	NPF2.13	none	6	TRUE
AT1G69890		none	19	TRUE
AT1G69900		none	10	TRUE
AT1G69910	LRK10L-1.5	none	54	TRUE
AT1G69920	GSTU12	S	5	TRUE
AT1G69930	GSTU11	S	6	TRUE
AT1G69935	SHW1	none	31	TRUE
AT1G69940	PPME1	none	7	TRUE
AT1G69960	PP2A5	S	133	TRUE
AT1G69970	CLE26	none	7	TRUE
AT1G69980		none	141	TRUE
AT1G70000		none	42	TRUE
AT1G70020		none	3	TRUE
AT1G70030		none	3	TRUE
AT1G70040		none	4	TRUE
AT1G70060	SNL4	none	149	TRUE
AT1G70070	ISE2	none	88	TRUE
AT1G70080	TPS06	none	46	TRUE
AT1G70090	GATL9	none	202	TRUE
AT1G70100		none	52	TRUE
AT1G70110	LECRK51	none	7	TRUE
AT1G70130	LECRK52	none	7	TRUE
AT1G70140	FH8	none	254	TRUE
AT1G70150		none	41	TRUE
AT1G70160		none	143	TRUE
AT1G70170	2MMP	none	4	TRUE
AT1G70180		none	148	TRUE
AT1G70185		none	34	TRUE
AT1G70190		none	104	TRUE
AT1G70200		none	140	TRUE
AT1G70210	CYCD1-1	none	107	TRUE
AT1G70220		none	13	TRUE
AT1G70230	AXY4	none	7	TRUE
AT1G70250		none	18	TRUE
AT1G70280		none	66	TRUE
AT1G70290	TPS8	none	46	TRUE
AT1G70300	POT6	G1	167	TRUE
AT1G70310	SPDSYN2	none	195	TRUE
AT1G70320	UPL2	none	575	TRUE
AT1G70330	ENT1	none	48	TRUE
AT1G70335		none	4	TRUE
AT1G70340		none	78	TRUE
AT1G70350		none	66	TRUE
AT1G70360		none	7	TRUE
AT1G70370	PGL3	none	98	TRUE
AT1G70380		none	4	TRUE
AT1G70400		none	4	FALSE
AT1G70410	BCA4	S	200	TRUE
AT1G70420		none	60	TRUE
AT1G70430		none	76	TRUE
AT1G70440	SRO3	none	12	TRUE
AT1G70460	PERK13	none	27	TRUE
AT1G70470		none	16	TRUE
AT1G70475		none	5	TRUE
AT1G70480		none	137	TRUE
AT1G70490	ARF2-B	none	353	TRUE
AT1G70500		none	19	TRUE
AT1G70505		none	20	TRUE
AT1G70510	KNAT2	none	20	TRUE
AT1G70518		none	43	TRUE
AT1G70520	CRK2	none	53	TRUE
AT1G70530	CRK3	none	69	TRUE
AT1G70540	EDA24	none	6	FALSE
AT1G70550		none	25	TRUE
AT1G70560	TAA1	none	20	TRUE
AT1G70570		none	151	TRUE
AT1G70580	GGAT2	none	74	TRUE
AT1G70590		none	96	TRUE
AT1G70600	RPL27AC	none	546	TRUE
AT1G70610	ABCB26	none	81	TRUE
AT1G70620		none	665	TRUE
AT1G70630	RAY1	none	150	TRUE
AT1G70640		none	15	TRUE
AT1G70650		none	193	TRUE
AT1G70660	UEV1B	none	113	TRUE
AT1G70670	PXG4	none	124	TRUE
AT1G70680	PXG5	none	4	TRUE
AT1G70690	CRRSP2	none	3	TRUE
AT1G70700	TIFY7	none	41	TRUE
AT1G70710	CEL1	G1	125	TRUE
AT1G70730	PGM2	none	142	TRUE
AT1G70740		none	81	TRUE
AT1G70750	MYOB2	none	89	TRUE
AT1G70760	ndhL	none	89	TRUE
AT1G70770		none	292	TRUE
AT1G70780		S	160	TRUE
AT1G70790	CAR9	none	63	TRUE
AT1G70800	CAR6	none	16	TRUE
AT1G70810	CAR7	S	26	TRUE
AT1G70820		none	9	TRUE
AT1G70830	MLP28	none	114	TRUE
AT1G70840	MLP31	none	3	TRUE
AT1G70850	MLP34	none	6	TRUE
AT1G70890	MLP43	none	3	TRUE
AT1G70895	CLE17	none	97	TRUE
AT1G70900		none	54	TRUE
AT1G70920	ATHB-X	none	9	TRUE
AT1G70940	PIN3	none	227	TRUE
AT1G70949		none	7	TRUE
AT1G70950	WDL7	none	47	TRUE
AT1G70970		none	3	TRUE
AT1G70980	SYNC3	none	82	TRUE
AT1G70985		none	25	TRUE
AT1G70990		none	48	TRUE
AT1G71000		none	20	TRUE
AT1G71010	FAB1C	none	346	TRUE
AT1G71015		none	93	TRUE
AT1G71020	PUB10	none	48	TRUE
AT1G71030	MYBL2	none	68	TRUE
AT1G71040	LPR2	none	104	TRUE
AT1G71050	HIPP20	none	18	TRUE
AT1G71060		none	21	TRUE
AT1G71070		none	82	TRUE
AT1G71080		none	121	TRUE
AT1G71090	PILS2	none	28	TRUE
AT1G71100	RPI1	none	117	TRUE
AT1G71110		none	46	TRUE
AT1G71120	GLIP6	none	6	TRUE
AT1G71130	ERF070	none	34	TRUE
AT1G71150		none	6	FALSE
AT1G71170		none	54	TRUE
AT1G71180		none	97	TRUE
AT1G71190	SAG18	none	65	TRUE
AT1G71200		none	42	TRUE
AT1G71210		none	96	TRUE
AT1G71220	UGGT	none	252	TRUE
AT1G71230	CSN5A	none	70	TRUE
AT1G71240		none	66	TRUE
AT1G71250		none	62	TRUE
AT1G71260	WHY2	none	150	TRUE
AT1G71270	VPS52	none	179	TRUE
AT1G71280	RH55	none	69	TRUE
AT1G71300	P2	none	10	TRUE
AT1G71310	RAD52-1	none	119	TRUE
AT1G71330	NAP5	none	76	TRUE
AT1G71340	GDPD4	none	204	TRUE
AT1G71350		none	76	TRUE
AT1G71360		none	127	TRUE
AT1G71370	RH49	none	25	TRUE
AT1G71380	CEL3	none	48	TRUE
AT1G71400	RLP12	none	13	TRUE
AT1G71410		none	76	TRUE
AT1G71420	PCMP-H70	none	38	TRUE
AT1G71430		none	69	TRUE
AT1G71440	TFCE	none	162	TRUE
AT1G71450	ERF021	none	11	TRUE
AT1G71460	PCMP-A3	none	31	TRUE
AT1G71470		none	55	TRUE
AT1G71480		none	53	TRUE
AT1G71490	PCMP-E67	none	43	TRUE
AT1G71500		none	120	TRUE
AT1G71520	ERF020	none	40	TRUE
AT1G71528		none	84	TRUE
AT1G71530		none	39	TRUE
AT1G71680		none	4	TRUE
AT1G71690		none	51	TRUE
AT1G71691		none	440	TRUE
AT1G71692	AGL12	none	19	TRUE
AT1G71695	PER12	none	16	TRUE
AT1G71696	SOL1	none	112	TRUE
AT1G71697	CK1	none	43	TRUE
AT1G71710	IP5P3	none	62	TRUE
AT1G71720	RLSB	none	108	TRUE
AT1G71730		none	70	TRUE
AT1G71750	HGPT	none	25	TRUE
AT1G71760		S	154	TRUE
AT1G71770	PAB5	none	221	TRUE
AT1G71780		none	72	TRUE
AT1G71790	CPB	none	117	TRUE
AT1G71800	CSTF64	none	137	TRUE
AT1G71810		none	90	TRUE
AT1G71820	SEC6	none	209	TRUE
AT1G71828		none	13	TRUE
AT1G71830	SERK1	none	291	TRUE
AT1G71840		none	232	TRUE
AT1G71850		none	96	TRUE
AT1G71860	PTP1	none	149	TRUE
AT1G71865		none	65	TRUE
AT1G71866	EPFL7	none	76	TRUE
AT1G71870	DTX54	none	290	TRUE
AT1G71880	SUC1	none	75	TRUE
AT1G71890	SUC5	none	203	TRUE
AT1G71900		none	115	TRUE
AT1G71910		none	15	TRUE
AT1G71920	HISN6B	none	21	TRUE
AT1G71940		none	53	TRUE
AT1G71950		none	137	TRUE
AT1G71960	ABCG25	none	245	TRUE
AT1G71970		none	50	TRUE
AT1G71980	RMR2	none	141	TRUE
AT1G71990	FUT13	none	28	TRUE
AT1G72000	INVF	none	4	TRUE
AT1G72010	TCP22	none	34	TRUE
AT1G72020		none	194	TRUE
AT1G72030		none	28	TRUE
AT1G72040	dNK	none	112	TRUE
AT1G72050	TFIIIA	none	299	TRUE
AT1G72070		none	7	TRUE
AT1G72080		none	3	TRUE
AT1G72090		none	240	TRUE
AT1G72100		none	9	TRUE
AT1G72110		none	6	TRUE
AT1G72120	NPF5.14	none	10	TRUE
AT1G72125	NPF5.13	none	13	TRUE
AT1G72130	NPF5.11	none	20	TRUE
AT1G72140	NPF5.12	none	21	TRUE
AT1G72150	PATL1	none	245	TRUE
AT1G72160	PATL3	none	88	TRUE
AT1G72170		none	100	TRUE
AT1G72175		none	81	TRUE
AT1G72180		none	110	TRUE
AT1G72190		none	90	TRUE
AT1G72200	ATL11	none	5	TRUE
AT1G72210	BHLH96	none	14	TRUE
AT1G72220	ATL54	none	19	TRUE
AT1G72230		none	24	TRUE
AT1G72240		none	29	TRUE
AT1G72250	KIN14Q	M	180	TRUE
AT1G72260	THI2.1	none	399	TRUE
AT1G72270		none	22	TRUE
AT1G72275		none	21	TRUE
AT1G72280	AERO1	S	136	TRUE
AT1G72300	PSY1R	none	54	TRUE
AT1G72310	ATL3	none	46	TRUE
AT1G72320	APUM23	none	269	TRUE
AT1G72330	ALAAT2	none	60	TRUE
AT1G72340		none	91	TRUE
AT1G72360	ERF073	none	24	TRUE
AT1G72370	RPSaA	none	573	TRUE
AT1G72390		none	155	TRUE
AT1G72410		none	429	TRUE
AT1G72416		none	8	TRUE
AT1G72420		none	103	TRUE
AT1G72430		none	8	TRUE
AT1G72440	SWA2	none	376	TRUE
AT1G72450	TIFY11B	none	46	TRUE
AT1G72460		none	5	FALSE
AT1G72470	EXO70D1	none	22	TRUE
AT1G72480		none	118	TRUE
AT1G72490		none	16	TRUE
AT1G72500		none	16	TRUE
AT1G72510		none	69	TRUE
AT1G72520	LOX4	none	38	TRUE
AT1G72530	MORF7	none	69	TRUE
AT1G72540		none	18	TRUE
AT1G72545		none	9	TRUE
AT1G72550		none	186	TRUE
AT1G72560	PSD	none	158	TRUE
AT1G72580		none	36	TRUE
AT1G72600		none	26	TRUE
AT1G72610	GLP1	none	28	TRUE
AT1G72620		none	10	TRUE
AT1G72630	EFL2	none	29	TRUE
AT1G72640		none	47	TRUE
AT1G72645		none	8	TRUE
AT1G72650	TRFL6	none	147	TRUE
AT1G72660	DRG2	none	33	TRUE
AT1G72670	iqd8	none	300	TRUE
AT1G72680	CAD1	none	179	TRUE
AT1G72690		none	47	TRUE
AT1G72700	ALA5	none	307	TRUE
AT1G72710	CKL2	none	244	TRUE
AT1G72720		none	8	TRUE
AT1G72730	TIF4A-3	none	103	TRUE
AT1G72740		none	141	TRUE
AT1G72750	TIM23-2	none	128	TRUE
AT1G72760		none	20	TRUE
AT1G72770	HAB1	none	235	TRUE
AT1G72790		none	104	TRUE
AT1G72800		none	6	TRUE
AT1G72810	TS2	none	141	TRUE
AT1G72820		none	60	TRUE
AT1G72830	NFYA3	none	176	TRUE
AT1G72840		none	41	TRUE
AT1G72850		none	10	TRUE
AT1G72852		none	35	TRUE
AT1G72855		none	106	TRUE
AT1G72860		none	13	TRUE
AT1G72870		none	11	TRUE
AT1G72880		none	86	TRUE
AT1G72890		none	4	TRUE
AT1G72900		none	3	TRUE
AT1G72920		none	6	TRUE
AT1G72930	TIR	none	6	TRUE
AT1G72940		none	16	TRUE
AT1G72950		none	8	TRUE
AT1G72960		none	107	TRUE
AT1G72970	HTH	none	324	TRUE
AT1G72990	BGAL17	none	92	TRUE
AT1G73000	PYL3	none	5	TRUE
AT1G73010	PS2	none	58	TRUE
AT1G73020		none	206	TRUE
AT1G73030	CHMP1B	none	127	TRUE
AT1G73040	JAL19	none	4	TRUE
AT1G73050		none	6	TRUE
AT1G73060	LPA3	none	123	TRUE
AT1G73065		none	3	TRUE
AT1G73066		none	20	TRUE
AT1G73080	PEPR1	none	193	TRUE
AT1G73090		none	69	TRUE
AT1G73100	SUVH3	none	332	TRUE
AT1G73110		none	146	TRUE
AT1G73120		none	4	FALSE
AT1G73130		none	34	TRUE
AT1G73150	GTE3	none	95	TRUE
AT1G73170		none	101	TRUE
AT1G73177	APC13	none	49	TRUE
AT1G73180		none	223	TRUE
AT1G73190	TIP3-1	none	15	TRUE
AT1G73200		none	169	TRUE
AT1G73210		none	174	TRUE
AT1G73220	44470	none	72	TRUE
AT1G73230		none	245	TRUE
AT1G73240		none	92	TRUE
AT1G73250	GER1	none	26	TRUE
AT1G73270	SCPL6	none	4	TRUE
AT1G73280	SCPL3	none	5	TRUE
AT1G73290	SCPL5	none	20	TRUE
AT1G73300	SCPL2	none	9	TRUE
AT1G73310	SCPL4	none	87	TRUE
AT1G73320		none	32	TRUE
AT1G73340		none	5	TRUE
AT1G73350		none	197	TRUE
AT1G73360	HDG11	none	366	TRUE
AT1G73370	SUS6	none	21	TRUE
AT1G73380		none	65	TRUE
AT1G73390		none	171	TRUE
AT1G73400		none	33	TRUE
AT1G73430		none	263	TRUE
AT1G73440		none	87	TRUE
AT1G73450		none	63	TRUE
AT1G73460		none	158	TRUE
AT1G73470		none	77	TRUE
AT1G73480		none	48	TRUE
AT1G73490		none	396	TRUE
AT1G73500	MKK9	none	30	TRUE
AT1G73510		none	21	TRUE
AT1G73530		none	52	TRUE
AT1G73540	NUDT21	none	289	TRUE
AT1G73550		none	124	TRUE
AT1G73560		none	19	TRUE
AT1G73570	HRD3B	none	47	TRUE
AT1G73590	PIN1	none	160	TRUE
AT1G73600	NMT3	none	101	TRUE
AT1G73603	LCR64	none	16	TRUE
AT1G73607	LCR65	none	27	TRUE
AT1G73610		none	23	TRUE
AT1G73620		none	82	TRUE
AT1G73630	CML26	none	3	TRUE
AT1G73640	RABA6A	none	11	TRUE
AT1G73650		none	54	TRUE
AT1G73655	FKBP17-3	none	37	TRUE
AT1G73660		none	156	TRUE
AT1G73670	MPK15	none	113	TRUE
AT1G73680	DOX2	none	131	TRUE
AT1G73690	CDKD-1	none	40	TRUE
AT1G73700	DTX17	none	14	TRUE
AT1G73710		none	144	TRUE
AT1G73720	SMU1	none	136	TRUE
AT1G73730	EIL3	none	109	TRUE
AT1G73740		none	27	TRUE
AT1G73750		none	29	TRUE
AT1G73760		none	80	TRUE
AT1G73770		none	24	TRUE
AT1G73780		none	4	TRUE
AT1G73790	GIP2	none	39	TRUE
AT1G73805	SARD1	none	42	TRUE
AT1G73820		none	85	TRUE
AT1G73840	ESP1	none	149	TRUE
AT1G73850		none	22	TRUE
AT1G73860	KIN14P	none	56	TRUE
AT1G73870	COL7	none	3	TRUE
AT1G73875	CCR4-5	none	79	TRUE
AT1G73880	UGT89B1	none	49	TRUE
AT1G73885		none	31	TRUE
AT1G73890		none	7	TRUE
AT1G73910	ARP4A	none	13	TRUE
AT1G73920		none	234	TRUE
AT1G73930		none	110	TRUE
AT1G73940		none	205	TRUE
AT1G73950		none	62	TRUE
AT1G73960	TAF2	none	292	TRUE
AT1G73965	CLE13	none	9	TRUE
AT1G73970		none	70	TRUE
AT1G73980		none	181	TRUE
AT1G73990	SPPA	none	195	TRUE
AT1G74000	SSL11	S	6	FALSE
AT1G74010		G1	3	TRUE
AT1G74020	SSL12	G1	14	TRUE
AT1G74030	ENO1	none	233	TRUE
AT1G74035		none	22	TRUE
AT1G74040	IPMS2	none	156	TRUE
AT1G74050	RPL6C	none	400	TRUE
AT1G74060	RPL6B	none	423	TRUE
AT1G74070	CYP26-2	none	32	TRUE
AT1G74088		none	26	TRUE
AT1G74090	SOT18	none	17	TRUE
AT1G74100	SOT16	S	41	TRUE
AT1G74110	CYP78A10	none	3	TRUE
AT1G74120	MTERF15	none	58	TRUE
AT1G74130	RBL16	none	4	TRUE
AT1G74150		none	25	TRUE
AT1G74160	TRM4	none	142	TRUE
AT1G74170	RLP13	none	146	TRUE
AT1G74180	RLP14	none	75	TRUE
AT1G74190	RLP15	none	74	TRUE
AT1G74200	RLP16	none	14	TRUE
AT1G74205		none	19	TRUE
AT1G74210	GDPD5	none	129	TRUE
AT1G74220		none	5	TRUE
AT1G74230	RBG5	none	112	TRUE
AT1G74240		none	90	TRUE
AT1G74250	JJJ1	none	401	TRUE
AT1G74260	PUR4	none	139	TRUE
AT1G74270	RPL35AC	none	205	TRUE
AT1G74280		none	41	TRUE
AT1G74290		none	6	TRUE
AT1G74300		none	65	TRUE
AT1G74310	CLPB1	S	191	TRUE
AT1G74320		none	148	TRUE
AT1G74330		none	133	TRUE
AT1G74340	DPMS2	none	97	TRUE
AT1G74350		none	32	TRUE
AT1G74360		S	30	TRUE
AT1G74370		none	35	TRUE
AT1G74380	XXT5	none	82	TRUE
AT1G74385		none	11	TRUE
AT1G74390	NEN3	none	89	TRUE
AT1G74400	PCMP-E68	none	12	TRUE
AT1G74410	ATL24	none	73	TRUE
AT1G74420	FUT3	none	71	TRUE
AT1G74430	MYB95	none	114	TRUE
AT1G74440		none	220	TRUE
AT1G74450		none	260	TRUE
AT1G74458		none	4	FALSE
AT1G74470	CHLP	M	61	TRUE
AT1G74480	RKD2	none	23	TRUE
AT1G74490		none	36	TRUE
AT1G74510		none	120	TRUE
AT1G74520	HVA22A	none	301	TRUE
AT1G74530		none	132	TRUE
AT1G74545		none	14	TRUE
AT1G74550	CYP98A9	none	211	TRUE
AT1G74560	NRP1	none	335	TRUE
AT1G74580		none	30	TRUE
AT1G74590	GSTU10	S	76	TRUE
AT1G74600	PCMP-E69	none	33	TRUE
AT1G74630	PCMP-H71	none	30	TRUE
AT1G74640		S	54	TRUE
AT1G74650	MYB31	none	3	TRUE
AT1G74660	MIF1	none	7	TRUE
AT1G74670	GASA6	none	15	TRUE
AT1G74675		none	11	TRUE
AT1G74680		none	43	TRUE
AT1G74690	IQD31	none	286	TRUE
AT1G74700	NUZ	none	54	TRUE
AT1G74710	ICS1	S	32	TRUE
AT1G74720	QKY	none	131	TRUE
AT1G74730		none	40	TRUE
AT1G74740	CPK30	none	39	TRUE
AT1G74750		none	36	TRUE
AT1G74770		none	31	TRUE
AT1G74780		none	25	TRUE
AT1G74790	HIPL1	S	125	TRUE
AT1G74800	GALT5	none	77	TRUE
AT1G74810	BOR5	none	4	FALSE
AT1G74830	MYOB6	none	9	TRUE
AT1G74840		none	107	TRUE
AT1G74850	PTAC2	none	62	TRUE
AT1G74860		none	42	TRUE
AT1G74870		none	61	TRUE
AT1G74880	ndhO	none	5	TRUE
AT1G74890	ARR15	none	51	TRUE
AT1G74900	OTP43	none	33	TRUE
AT1G74910		none	109	TRUE
AT1G74920	ALDH10A8	none	157	TRUE
AT1G74930	ERF018	none	44	TRUE
AT1G74940		none	110	TRUE
AT1G74950	TIFY10B	none	81	TRUE
AT1G74960	KAS2	none	217	TRUE
AT1G74970	RPS9	none	82	TRUE
AT1G74990		none	36	TRUE
AT1G75000		none	58	TRUE
AT1G75010	ARC3	none	104	TRUE
AT1G75020	LPAT4	none	44	TRUE
AT1G75030	TLP-3	none	28	TRUE
AT1G75050		none	9	TRUE
AT1G75060		none	113	TRUE
AT1G75080	BZR1	none	81	TRUE
AT1G75090		none	23	TRUE
AT1G75100	JAC1	none	53	TRUE
AT1G75110	RRA2	none	55	TRUE
AT1G75120	RRA1	none	38	TRUE
AT1G75125		none	9	TRUE
AT1G75130	CYP721A1	none	46	TRUE
AT1G75140		none	59	TRUE
AT1G75150		S	222	TRUE
AT1G75170		S	153	TRUE
AT1G75180		none	138	TRUE
AT1G75190		none	36	TRUE
AT1G75200	TYW1	none	117	TRUE
AT1G75210		none	213	TRUE
AT1G75220	ERDL6	none	153	TRUE
AT1G75230		none	95	TRUE
AT1G75240	ZHD5	none	4	FALSE
AT1G75260		none	11	TRUE
AT1G75270	DHAR2	none	114	TRUE
AT1G75280		none	51	TRUE
AT1G75290		none	37	TRUE
AT1G75295		none	208	TRUE
AT1G75300		none	94	TRUE
AT1G75310	AUL1	none	260	TRUE
AT1G75330	OTC	none	183	TRUE
AT1G75335		none	92	TRUE
AT1G75340	CG1	none	112	TRUE
AT1G75350	RPL31	none	81	TRUE
AT1G75360		none	6	TRUE
AT1G75370	SFH5	none	115	TRUE
AT1G75380	BBD1	none	235	TRUE
AT1G75390	BZIP44	none	150	TRUE
AT1G75400		none	152	TRUE
AT1G75410	BLH3	none	91	TRUE
AT1G75420		none	130	TRUE
AT1G75430	BLH11	none	5	TRUE
AT1G75440	UBC16	none	128	TRUE
AT1G75450	CKX5	none	149	TRUE
AT1G75460		none	7	TRUE
AT1G75490	DREB2D	none	7	TRUE
AT1G75500	WAT1	none	10	TRUE
AT1G75510		none	201	TRUE
AT1G75520	SRS5	none	13	TRUE
AT1G75540	BBX21	none	26	TRUE
AT1G75550		none	374	TRUE
AT1G75560		none	116	TRUE
AT1G75580		none	71	TRUE
AT1G75600		S	32	TRUE
AT1G75620		none	10	TRUE
AT1G75630	VHA-c4	none	125	TRUE
AT1G75640		none	41	TRUE
AT1G75660	XRN3	none	180	TRUE
AT1G75670		none	106	TRUE
AT1G75680	GH9B7	none	110	TRUE
AT1G75690	LQY1	none	29	TRUE
AT1G75710		none	116	TRUE
AT1G75730		none	67	TRUE
AT1G75750	GASA1	none	354	TRUE
AT1G75760		none	94	TRUE
AT1G75770		none	14	TRUE
AT1G75780	TUBB1	none	42	TRUE
AT1G75785		none	74	TRUE
AT1G75800		M	60	TRUE
AT1G75810		none	53	TRUE
AT1G75820	CLV1	none	34	TRUE
AT1G75840	ARAC5	none	255	TRUE
AT1G75850	VPS35B	none	210	TRUE
AT1G75860		none	442	TRUE
AT1G75870		none	8	TRUE
AT1G75880	EXL1	none	8	TRUE
AT1G75900	EXL3	none	80	TRUE
AT1G75910	EXL4	none	6	TRUE
AT1G75920	EXL5	M	18	TRUE
AT1G75945		none	5	TRUE
AT1G75950	SKP1A	none	276	TRUE
AT1G75960	AAE8	none	11	TRUE
AT1G75980		none	132	TRUE
AT1G75990	RPN3B	none	126	TRUE
AT1G76010		none	379	TRUE
AT1G76020		none	14	TRUE
AT1G76030	VHA-B1	none	173	TRUE
AT1G76040	CPK29	none	33	TRUE
AT1G76050		none	84	TRUE
AT1G76060	EMB1793	none	80	TRUE
AT1G76065		none	9	TRUE
AT1G76070		none	23	TRUE
AT1G76080	CDSP32	none	15	TRUE
AT1G76090	SMT3	none	43	TRUE
AT1G76100	PETE	none	19	TRUE
AT1G76110	HMGB9	none	362	TRUE
AT1G76120		none	65	TRUE
AT1G76130	AMY2	none	32	TRUE
AT1G76140		none	101	TRUE
AT1G76150	ECH2	none	202	TRUE
AT1G76160	sks5	none	111	TRUE
AT1G76170	NCS6	none	82	TRUE
AT1G76180	ERD14	none	393	TRUE
AT1G76185		none	31	TRUE
AT1G76190		none	12	TRUE
AT1G76200		none	231	TRUE
AT1G76220		none	3	FALSE
AT1G76240		none	4	TRUE
AT1G76250		none	72	TRUE
AT1G76260	DWA2	none	154	TRUE
AT1G76270		none	159	TRUE
AT1G76280		none	125	TRUE
AT1G76290	AEE21	none	11	TRUE
AT1G76300	SMD3A	none	99	TRUE
AT1G76310	CYCB2-4	M	97	TRUE
AT1G76320	FRS4	none	137	TRUE
AT1G76340	GONST3	none	31	TRUE
AT1G76350	NLP5	none	71	TRUE
AT1G76360		none	8	TRUE
AT1G76370	PBL22	none	10	TRUE
AT1G76380		none	165	TRUE
AT1G76390	PUB43	none	139	TRUE
AT1G76400	OST1A	none	176	TRUE
AT1G76405	OEP21B	none	82	TRUE
AT1G76420	NAC031	none	25	TRUE
AT1G76430	PHT1-9	none	11	TRUE
AT1G76440		none	113	TRUE
AT1G76450	PPD3	none	86	TRUE
AT1G76460		none	195	TRUE
AT1G76470		none	9	TRUE
AT1G76490	HMG1	none	148	TRUE
AT1G76500	AHL29	none	30	TRUE
AT1G76510	ARID5	none	146	TRUE
AT1G76520	PILS3	none	36	TRUE
AT1G76530	PILS4	none	30	TRUE
AT1G76540	CDKB2-1	M	100	TRUE
AT1G76550	PFP-ALPHA2	none	288	TRUE
AT1G76560	CP12-3	none	23	TRUE
AT1G76570	F14G6.17	none	21	TRUE
AT1G76580	SPL16	none	167	TRUE
AT1G76590		none	9	TRUE
AT1G76600		none	141	TRUE
AT1G76610		none	5	TRUE
AT1G76620		none	89	TRUE
AT1G76630	SKI3	none	101	TRUE
AT1G76640	CML39	none	6	TRUE
AT1G76650	CML38	none	40	TRUE
AT1G76660		none	151	TRUE
AT1G76670	UDP-GALT2	none	127	TRUE
AT1G76680	OPR1	none	92	TRUE
AT1G76690	OPR2	none	72	TRUE
AT1G76700	ATJ10	none	93	TRUE
AT1G76705		none	14	TRUE
AT1G76710	ASHH1	none	143	TRUE
AT1G76720		none	107	TRUE
AT1G76730	COG0212	none	122	TRUE
AT1G76740		none	147	TRUE
AT1G76750	EC1.1	none	15	TRUE
AT1G76760	TY1	none	40	TRUE
AT1G76780		none	133	TRUE
AT1G76790	IGMT5	none	8	TRUE
AT1G76800		none	3	FALSE
AT1G76810		none	666	TRUE
AT1G76820		none	110	TRUE
AT1G76830		none	3	FALSE
AT1G76850	SEC5A	none	228	TRUE
AT1G76860	LSM3B	none	152	TRUE
AT1G76870		none	31	TRUE
AT1G76878		none	109	TRUE
AT1G76880		none	345	TRUE
AT1G76890	GT-2	none	116	TRUE
AT1G76892		none	4	FALSE
AT1G76900	TULP1	none	160	TRUE
AT1G76920	SKIP15	none	54	TRUE
AT1G76930	EXT1	S	5	TRUE
AT1G76940	NSRA	none	121	TRUE
AT1G76950	PRAF1	none	69	TRUE
AT1G76970		none	89	TRUE
AT1G76980		none	20	TRUE
AT1G76990	ACR3	none	127	TRUE
AT1G77000	SKP2B	none	59	TRUE
AT1G77010	PCMP-E5	none	12	TRUE
AT1G77020		none	8	TRUE
AT1G77030		none	229	TRUE
AT1G77060		none	22	TRUE
AT1G77080	AGL27	none	395	TRUE
AT1G77090	PPD4	none	75	TRUE
AT1G77093		none	7	TRUE
AT1G77120	ADH1	none	95	TRUE
AT1G77122		none	97	TRUE
AT1G77130	GUX3	none	86	TRUE
AT1G77138		none	13	TRUE
AT1G77140	VPS45	none	136	TRUE
AT1G77145		none	22	TRUE
AT1G77150		none	3	TRUE
AT1G77160		none	21	TRUE
AT1G77170	PCMP-E21	none	25	TRUE
AT1G77180	SKIP	none	346	TRUE
AT1G77200	ERF037	none	6	TRUE
AT1G77210	STP14	none	85	TRUE
AT1G77220		none	191	TRUE
AT1G77230		none	32	TRUE
AT1G77240	AEE4	none	67	TRUE
AT1G77250		none	63	TRUE
AT1G77260		none	210	TRUE
AT1G77270		none	170	TRUE
AT1G77280		none	77	TRUE
AT1G77290	TCHQD	none	144	TRUE
AT1G77300	ASHH2	none	298	TRUE
AT1G77310		none	160	TRUE
AT1G77320	MEI1	none	265	TRUE
AT1G77330		none	17	TRUE
AT1G77340		none	4	TRUE
AT1G77350		none	109	TRUE
AT1G77360	APPR6	none	33	TRUE
AT1G77370	GRXC3	none	127	TRUE
AT1G77380	AAP3	none	25	TRUE
AT1G77390	CYCA1-2	none	36	TRUE
AT1G77400		S	24	TRUE
AT1G77405		none	9	TRUE
AT1G77410	BGAL16	none	33	TRUE
AT1G77420		none	60	TRUE
AT1G77440	PBC2	none	144	TRUE
AT1G77450	NAC032	S	57	TRUE
AT1G77460	CSI3	none	85	TRUE
AT1G77470	RFC5	none	144	TRUE
AT1G77480		none	89	TRUE
AT1G77490	APXT	none	36	TRUE
AT1G77500		none	23	TRUE
AT1G77510	PDIL1-2	none	277	TRUE
AT1G77520		none	153	TRUE
AT1G77525		none	209	TRUE
AT1G77530		none	25	TRUE
AT1G77540		none	91	TRUE
AT1G77550		none	102	TRUE
AT1G77570		none	29	TRUE
AT1G77580	FPP1	none	179	TRUE
AT1G77590	LACS9	none	376	TRUE
AT1G77600		none	272	TRUE
AT1G77610	UDP-GALT1	none	193	TRUE
AT1G77620		none	194	TRUE
AT1G77630	LYM3	none	82	TRUE
AT1G77640	ERF013	none	13	TRUE
AT1G77660		none	137	TRUE
AT1G77670		none	69	TRUE
AT1G77680	SOV	none	157	TRUE
AT1G77690	LAX3	none	10	TRUE
AT1G77700		none	3	FALSE
AT1G77710	CCP2	none	213	TRUE
AT1G77720	PPK1	none	111	TRUE
AT1G77740	PIP5K2	none	281	TRUE
AT1G77750	RPS13	none	85	TRUE
AT1G77760	NIA1	none	36	TRUE
AT1G77765		none	71	TRUE
AT1G77770		none	100	TRUE
AT1G77800		none	334	TRUE
AT1G77810	B3GALT7	S	154	TRUE
AT1G77815		none	5	TRUE
AT1G77840		none	191	TRUE
AT1G77850	ARF17	none	81	TRUE
AT1G77855		none	35	TRUE
AT1G77860	KOM	none	5	TRUE
AT1G77870	MUB5	none	3	TRUE
AT1G77880		none	8	TRUE
AT1G77885		none	6	TRUE
AT1G77890		none	65	TRUE
AT1G77920	TGA7	none	4	TRUE
AT1G77930		none	119	TRUE
AT1G77932		none	7	TRUE
AT1G77940	RPL30B	none	386	TRUE
AT1G77950	AGL67	none	11	TRUE
AT1G77960		none	10	TRUE
AT1G77980	AGL66	none	3	TRUE
AT1G77990	SULTR2	none	4	TRUE
AT1G77992		none	5	TRUE
AT1G78000	SULTR1	none	80	TRUE
AT1G78010		none	66	TRUE
AT1G78020		none	67	TRUE
AT1G78030		none	19	TRUE
AT1G78040		none	375	TRUE
AT1G78050	PGM	none	70	TRUE
AT1G78060	BXL7	none	37	TRUE
AT1G78070		none	76	TRUE
AT1G78080	RAP2-4	none	302	TRUE
AT1G78090	TPPB	none	42	TRUE
AT1G78100	AUF1	none	66	TRUE
AT1G78110		none	45	TRUE
AT1G78120	TPR12	G1	9	TRUE
AT1G78130	UNE2	none	57	TRUE
AT1G78140		none	95	TRUE
AT1G78150		none	177	TRUE
AT1G78170		none	127	TRUE
AT1G78172		none	67	TRUE
AT1G78180		none	94	TRUE
AT1G78190		none	28	TRUE
AT1G78200		none	89	TRUE
AT1G78210		none	220	TRUE
AT1G78220	GRF13	none	3	TRUE
AT1G78230		none	12	TRUE
AT1G78240	QUA2	none	142	TRUE
AT1G78260		none	14	TRUE
AT1G78265		none	12	TRUE
AT1G78270	UGT85A4	none	45	TRUE
AT1G78280		none	104	TRUE
AT1G78290	SRK2C	none	46	TRUE
AT1G78300	GRF2	none	181	TRUE
AT1G78310	VQ9	none	79	TRUE
AT1G78320	GSTU23	none	27	TRUE
AT1G78340	GSTU22	none	28	TRUE
AT1G78370	GSTU20	none	21	TRUE
AT1G78380	GSTU19	none	198	TRUE
AT1G78390	NCED9	none	3	FALSE
AT1G78400		none	3	TRUE
AT1G78420		none	242	TRUE
AT1G78430	ICR4	none	73	TRUE
AT1G78450		none	4	FALSE
AT1G78460		none	54	TRUE
AT1G78470		none	4	TRUE
AT1G78476		none	13	TRUE
AT1G78480		none	18	TRUE
AT1G78490	CYP708A3	none	8	FALSE
AT1G78500	PEN6	none	70	TRUE
AT1G78510	SPS1	none	134	TRUE
AT1G78520		none	52	TRUE
AT1G78540	SHB	none	82	TRUE
AT1G78550		none	27	TRUE
AT1G78560	BASS1	none	75	TRUE
AT1G78570	RHM1	none	199	TRUE
AT1G78580	TPS1	none	200	TRUE
AT1G78590	NADK3	none	72	TRUE
AT1G78600	BBX22	none	90	TRUE
AT1G78610	MSL6	none	218	TRUE
AT1G78620	VTE6	none	67	TRUE
AT1G78630	RPL13	none	113	TRUE
AT1G78650	POLD3	none	231	TRUE
AT1G78660	GGH1	none	89	TRUE
AT1G78670	GGH3	none	3	FALSE
AT1G78680	GGH2	none	89	TRUE
AT1G78690	At1g78690p	none	50	TRUE
AT1G78700	BEH4	none	39	TRUE
AT1G78710	TBL42	none	26	TRUE
AT1G78720		none	9	TRUE
AT1G78730		none	54	TRUE
AT1G78750		none	5	TRUE
AT1G78760		none	16	TRUE
AT1G78770	APC6	none	94	TRUE
AT1G78780		none	71	TRUE
AT1G78790		none	106	TRUE
AT1G78800		none	94	TRUE
AT1G78810		none	59	TRUE
AT1G78815	LSH7	none	23	TRUE
AT1G78820		S	7	TRUE
AT1G78830		none	24	TRUE
AT1G78850		none	5	TRUE
AT1G78860		none	15	TRUE
AT1G78865		none	57	TRUE
AT1G78870	UBC35	none	182	TRUE
AT1G78880		none	131	TRUE
AT1G78890		none	132	TRUE
AT1G78895	RTNLB22	none	63	TRUE
AT1G78900	VHA-A	none	291	TRUE
AT1G78910		none	86	TRUE
AT1G78915		none	114	TRUE
AT1G78920	AVPL1	none	195	TRUE
AT1G78922		none	191	TRUE
AT1G78930		none	52	TRUE
AT1G78940		none	30	TRUE
AT1G78950	BAS	none	31	TRUE
AT1G78955	CAMS1	none	38	TRUE
AT1G78960	LUP2	none	79	TRUE
AT1G78970	LUP1	none	14	TRUE
AT1G78980	SRF5	none	5	TRUE
AT1G78990		none	5	TRUE
AT1G78995		none	17	TRUE
AT1G79000	HAC1	none	327	TRUE
AT1G79010		none	159	TRUE
AT1G79020		none	87	TRUE
AT1G79030		none	85	TRUE
AT1G79040	PSBR	none	103	TRUE
AT1G79050	RECA	none	98	TRUE
AT1G79060		none	83	TRUE
AT1G79070		none	50	TRUE
AT1G79075		none	233	TRUE
AT1G79080		none	67	TRUE
AT1G79090		none	124	TRUE
AT1G79103		none	17	TRUE
AT1G79110	BRG2	none	212	TRUE
AT1G79120		none	33	TRUE
AT1G79130	SAUR40	none	3	TRUE
AT1G79150		none	406	TRUE
AT1G79160		none	45	TRUE
AT1G79170		none	7	TRUE
AT1G79180	MYB63	none	22	TRUE
AT1G79190		none	97	TRUE
AT1G79200	SCI1	none	193	TRUE
AT1G79210	PAB2	none	145	TRUE
AT1G79220		none	34	TRUE
AT1G79230	MST1	none	155	TRUE
AT1G79250	AGC1-7	none	5	TRUE
AT1G79260		none	60	TRUE
AT1G79270	ECT8	none	403	TRUE
AT1G79280	NUA	none	622	TRUE
AT1G79320	AMC6	none	3	TRUE
AT1G79330	AMC5	none	27	TRUE
AT1G79340	AMC4	none	173	TRUE
AT1G79350	FGT1	none	217	TRUE
AT1G79360	44471	none	60	TRUE
AT1G79370	CYP79C1	none	4	FALSE
AT1G79380	RGLG4	none	224	TRUE
AT1G79390		none	110	TRUE
AT1G79400	CHX2	none	5	TRUE
AT1G79420		none	4	FALSE
AT1G79430	APL	none	12	TRUE
AT1G79440	ALDH5F1	none	167	TRUE
AT1G79450	ALIS5	S	35	TRUE
AT1G79460	GA2	none	262	TRUE
AT1G79470	IMPDH	none	77	TRUE
AT1G79480		none	6	TRUE
AT1G79490	EMB2217	none	29	TRUE
AT1G79500	KDSA1	none	183	TRUE
AT1G79510		none	11	TRUE
AT1G79520	MTP9	none	217	TRUE
AT1G79529		none	110	TRUE
AT1G79530	GAPCP1	none	157	TRUE
AT1G79540		none	73	TRUE
AT1G79550	PGK3	none	407	TRUE
AT1G79560	FTSH12	none	146	TRUE
AT1G79570		none	114	TRUE
AT1G79580	SMB	none	4	FALSE
AT1G79590	SYP52	none	75	TRUE
AT1G79600	ABC1K3	none	132	TRUE
AT1G79610	NHX6	none	372	TRUE
AT1G79620		none	9	TRUE
AT1G79630		none	126	TRUE
AT1G79640		S	146	TRUE
AT1G79650	RAD23B	none	187	TRUE
AT1G79660		none	40	TRUE
AT1G79670	WAKL22	none	64	TRUE
AT1G79690	NUDT3	none	220	TRUE
AT1G79700	WRI4	none	19	TRUE
AT1G79710		none	99	TRUE
AT1G79720		none	89	TRUE
AT1G79730	VIP2	none	215	TRUE
AT1G79740		none	126	TRUE
AT1G79750	NADP-ME4	none	358	TRUE
AT1G79760	DTA4	none	4	TRUE
AT1G79780		none	67	TRUE
AT1G79790	FHY1	none	95	TRUE
AT1G79800	ENODL7	none	20	FALSE
AT1G79810	PEX2	none	269	TRUE
AT1G79820	SGB1	none	276	TRUE
AT1G79830	GC5	none	482	TRUE
AT1G79840	GL2	none	150	TRUE
AT1G79850	RPS17	none	51	TRUE
AT1G79860	ROPGEF12	none	5	TRUE
AT1G79870	HPR2	none	197	TRUE
AT1G79880	LA2	none	231	TRUE
AT1G79890		none	76	TRUE
AT1G79900	BAC2	none	113	TRUE
AT1G79910		none	104	TRUE
AT1G79915		none	57	TRUE
AT1G79920	HSP70-15	none	239	TRUE
AT1G79930	HSP70-14	none	331	TRUE
AT1G79940	ERDJ2A	none	439	TRUE
AT1G79950		none	417	TRUE
AT1G79960	OFP14	none	170	TRUE
AT1G79970		none	108	TRUE
AT1G79985		none	80	TRUE
AT1G79990		none	261	TRUE
AT1G80000		none	123	TRUE
AT1G80010	FRS8	none	95	TRUE
AT1G80030		none	163	TRUE
AT1G80040		none	257	TRUE
AT1G80050	APT2	none	22	TRUE
AT1G80060		none	59	TRUE
AT1G80070	PRP8A	none	396	TRUE
AT1G80080	TMM	none	6	TRUE
AT1G80090	PV42B	none	3	TRUE
AT1G80100	AHP6	none	11	TRUE
AT1G80110	PP2B11	none	28	TRUE
AT1G80120		none	18	TRUE
AT1G80130		none	34	TRUE
AT1G80133	EPFL8	none	105	TRUE
AT1G80150		none	48	TRUE
AT1G80160	GLYI7	none	24	TRUE
AT1G80170		none	68	TRUE
AT1G80180		S	9	TRUE
AT1G80190	PSF1	S	61	TRUE
AT1G80200		none	37	TRUE
AT1G80210	BRCC36A	none	123	TRUE
AT1G80230	COX5B-2	none	143	TRUE
AT1G80245		none	129	TRUE
AT1G80260	emb1427	none	240	TRUE
AT1G80270	PPR596	none	156	TRUE
AT1G80280		none	100	TRUE
AT1G80290		none	50	TRUE
AT1G80300	AATP1	none	201	TRUE
AT1G80310	MOT2	none	13	TRUE
AT1G80315		none	13	TRUE
AT1G80320		none	8	TRUE
AT1G80325		none	32	TRUE
AT1G80330	GA3OX4	none	10	TRUE
AT1G80340	GA3OX2	none	11	TRUE
AT1G80350	AAA1	none	99	TRUE
AT1G80360	VAS1	none	127	TRUE
AT1G80370	CYCA2-4	none	127	TRUE
AT1G80380	GLYK	none	169	TRUE
AT1G80400		none	77	TRUE
AT1G80410	OMA	none	328	TRUE
AT1G80420	XRCC1	none	344	TRUE
AT1G80440	KMD1	none	17	TRUE
AT1G80450	VQ11	none	14	TRUE
AT1G80460	GLPK	S	138	TRUE
AT1G80470		none	8	TRUE
AT1G80480	PTAC17	none	94	TRUE
AT1G80490	TPR1	none	120	TRUE
AT1G80500		none	122	TRUE
AT1G80510		none	16	TRUE
AT1G80520		G1	18	TRUE
AT1G80525		none	7	TRUE
AT1G80530		none	118	TRUE
AT1G80540		none	34	TRUE
AT1G80550		none	45	TRUE
AT1G80555		none	4	TRUE
AT1G80560	IMDH2	none	146	TRUE
AT1G80570	FBL14	none	32	TRUE
AT1G80600	WIN1	none	132	TRUE
AT1G80610		none	110	TRUE
AT1G80620		none	161	TRUE
AT1G80625		none	40	TRUE
AT1G80630		none	38	TRUE
AT1G80640		none	180	TRUE
AT1G80650	RTL1	none	192	TRUE
AT1G80660	HA9	none	35	TRUE
AT1G80670	RAE1	none	138	TRUE
AT1G80680	NUP96	none	114	TRUE
AT1G80690		none	94	TRUE
AT1G80700		none	268	TRUE
AT1G80710	DRS1	none	33	TRUE
AT1G80720		none	42	TRUE
AT1G80740	CMT1	none	4	TRUE
AT1G80745		none	7	TRUE
AT1G80750	RPL7A	none	241	TRUE
AT1G80760	NIP6-1	none	26	TRUE
AT1G80770	PDE318	none	110	TRUE
AT1G80780	CAF1-6	none	303	TRUE
AT1G80790	FDM5	none	457	TRUE
AT1G80810		none	331	TRUE
AT1G80820	CCR2	none	13	TRUE
AT1G80830	NRAMP1	none	162	TRUE
AT1G80840	WRKY40	none	142	TRUE
AT1G80850		none	172	TRUE
AT1G80860	PLMT	none	117	TRUE
AT1G80865		none	10	TRUE
AT1G80870		none	64	TRUE
AT1G80880		none	22	TRUE
AT1G80890		none	162	TRUE
AT1G80900	MRS2-10	none	81	TRUE
AT1G80910	CCZ1B	none	145	TRUE
AT1G80920	ATJ8	none	187	TRUE
AT1G80930		none	599	TRUE
AT1G80940		none	257	TRUE
AT1G80950	LPEAT1	none	169	TRUE
AT1G80960		none	59	TRUE
AT1G80970		none	64	TRUE
AT1G80980		none	128	TRUE
AT2G01008		none	758	TRUE
AT2G01010		none	354	TRUE
AT2G01035		none	4	TRUE
AT2G01045		none	4	TRUE
AT2G01060	PHL7	none	168	TRUE
AT2G01070		none	152	TRUE
AT2G01080		none	45	TRUE
AT2G01090		none	77	TRUE
AT2G01100		none	543	TRUE
AT2G01110	TATC	none	103	TRUE
AT2G01120	ORC4	none	220	TRUE
AT2G01130		none	250	TRUE
AT2G01140	FBA3	none	251	TRUE
AT2G01150	RHA2B	none	19	TRUE
AT2G01170	BAT1	none	46	TRUE
AT2G01175		none	16	TRUE
AT2G01180	LPP1	none	25	TRUE
AT2G01190	PDE331	none	141	TRUE
AT2G01200	IAA32	none	93	TRUE
AT2G01210	ZAR1	none	21	TRUE
AT2G01220		none	418	TRUE
AT2G01240	RTNLB15	none	4	FALSE
AT2G01250	RPL7B	none	573	TRUE
AT2G01260		none	48	TRUE
AT2G01270	QSOX2	none	139	TRUE
AT2G01275		none	31	TRUE
AT2G01280	MEE65	none	45	TRUE
AT2G01290	RPI2	M	29	TRUE
AT2G01310		none	3	TRUE
AT2G01320	ABCG7	none	187	TRUE
AT2G01330	AIP1-1	none	47	TRUE
AT2G01340	At17.1	none	170	TRUE
AT2G01350	QPT	none	183	TRUE
AT2G01370		none	13	TRUE
AT2G01390	EMB3111	none	58	TRUE
AT2G01400		none	92	TRUE
AT2G01410		none	52	TRUE
AT2G01420	PIN4	none	151	TRUE
AT2G01422		none	5	TRUE
AT2G01430	ATHB-17	none	149	TRUE
AT2G01440	RECG	none	96	TRUE
AT2G01450	MPK17	none	266	TRUE
AT2G01460		none	110	TRUE
AT2G01470	STL2P	none	294	TRUE
AT2G01480		none	73	TRUE
AT2G01490	PAHX	none	108	TRUE
AT2G01505	CLE16	none	21	TRUE
AT2G01510	PCMP-H37	none	52	TRUE
AT2G01520	MLP328	none	77	TRUE
AT2G01540	CAR10	none	13	TRUE
AT2G01554		none	3	FALSE
AT2G01560		none	7	TRUE
AT2G01570	RGA	none	117	TRUE
AT2G01590	CRR3	none	8	TRUE
AT2G01600		none	136	TRUE
AT2G01620	SKIP28	none	62	TRUE
AT2G01630		none	147	TRUE
AT2G01640		none	170	TRUE
AT2G01650	PUX2	none	61	TRUE
AT2G01660	CRRSP12	M	20	TRUE
AT2G01670	NUDT17	S	22	TRUE
AT2G01680		none	188	TRUE
AT2G01690	VAC14	none	131	TRUE
AT2G01710		none	82	TRUE
AT2G01720	OST1B	none	203	TRUE
AT2G01730	CPSF73-II	none	48	TRUE
AT2G01735	RIE1	none	106	TRUE
AT2G01740		none	18	TRUE
AT2G01750	MAP70.3	none	148	TRUE
AT2G01755		none	13	TRUE
AT2G01760	ARR14	none	56	TRUE
AT2G01770	VIT1	none	5	TRUE
AT2G01790		none	34	TRUE
AT2G01800		none	3	FALSE
AT2G01810		none	17	TRUE
AT2G01818		none	55	TRUE
AT2G01820	TMK3	none	290	TRUE
AT2G01830	AHK4	G1	122	TRUE
AT2G01850	XTH27	none	393	TRUE
AT2G01860	EMB975	none	29	TRUE
AT2G01870		none	19	TRUE
AT2G01890	PAP8	none	6	TRUE
AT2G01900	IP5P9	none	5	TRUE
AT2G01905	CYCJ18	none	63	TRUE
AT2G01910	MAP65-6	none	233	TRUE
AT2G01913		none	26	TRUE
AT2G01930	BPC1	none	166	TRUE
AT2G01940	SGR5	none	10	TRUE
AT2G01950	BRL2	none	10	FALSE
AT2G01960	TET14	none	14	TRUE
AT2G01970	TMN3	none	142	TRUE
AT2G01980	NHX7	none	124	TRUE
AT2G01990		none	8	TRUE
AT2G02000	GAD3	none	27	TRUE
AT2G02010	GAD4	none	10	TRUE
AT2G02020	NPF8.4	none	8	TRUE
AT2G02040	NPF8.3	none	56	TRUE
AT2G02050		none	179	TRUE
AT2G02060		none	4	TRUE
AT2G02070	IDD5	none	73	TRUE
AT2G02080	IDD4	none	90	TRUE
AT2G02090	ETL1	none	131	TRUE
AT2G02100	PDF2.2	none	48	TRUE
AT2G02103		none	7	TRUE
AT2G02130	PDF2.3	none	295	TRUE
AT2G02140	PDF2.6	none	11	TRUE
AT2G02147	LCR73	none	40	TRUE
AT2G02148		none	68	TRUE
AT2G02150	EMB2794	none	44	TRUE
AT2G02160		none	348	TRUE
AT2G02170		none	150	TRUE
AT2G02180	TOM3	none	104	TRUE
AT2G02220	PSKR1	none	70	TRUE
AT2G02230	PP2B1	none	121	TRUE
AT2G02340	PP2B8	none	9	TRUE
AT2G02350	SKIP3	none	44	TRUE
AT2G02360	PP2B10	none	50	TRUE
AT2G02370		none	108	TRUE
AT2G02380	GSTZ2	none	35	TRUE
AT2G02390	GSTZ1	S	145	TRUE
AT2G02400		none	38	TRUE
AT2G02410		none	85	TRUE
AT2G02470	AL6	none	263	TRUE
AT2G02480	STI	none	148	TRUE
AT2G02490		none	77	TRUE
AT2G02493		none	55	TRUE
AT2G02497		none	24	TRUE
AT2G02498		none	73	TRUE
AT2G02500	ISPD	none	92	TRUE
AT2G02510		none	117	TRUE
AT2G02515		none	56	TRUE
AT2G02520		none	8	TRUE
AT2G02540	ZHD3	none	20	TRUE
AT2G02560	CAND1	none	277	TRUE
AT2G02570		none	296	TRUE
AT2G02580	CYP71B9	none	5	TRUE
AT2G02590		none	15	TRUE
AT2G02620		none	3	TRUE
AT2G02650		none	4	TRUE
AT2G02660		none	3	TRUE
AT2G02710	TLP1	none	78	TRUE
AT2G02720		none	5	TRUE
AT2G02730		none	161	TRUE
AT2G02740	WHY3	none	53	TRUE
AT2G02750	PCMP-E22	none	46	TRUE
AT2G02760	UBC2	none	387	TRUE
AT2G02765		none	159	TRUE
AT2G02770		none	132	TRUE
AT2G02780		none	264	TRUE
AT2G02790	IQD29	none	308	TRUE
AT2G02795		none	3	TRUE
AT2G02800	PBL3	none	81	TRUE
AT2G02810	UTR1	none	141	TRUE
AT2G02820	MYB88	none	110	TRUE
AT2G02840		none	5	TRUE
AT2G02850	ARPN	none	9	TRUE
AT2G02860	SUC3	none	142	TRUE
AT2G02870	SKIP11	none	153	TRUE
AT2G02880		none	99	TRUE
AT2G02890		none	7	TRUE
AT2G02910		none	124	TRUE
AT2G02930	GSTF3	S	16	TRUE
AT2G02950	PKS1	none	8	TRUE
AT2G02955	MEE12	none	53	TRUE
AT2G02960		none	254	TRUE
AT2G02970	APY6	none	152	TRUE
AT2G02980	PCMP-H26	none	10	TRUE
AT2G02990	RNS1	S	68	TRUE
AT2G03010		none	61	TRUE
AT2G03020		none	24	TRUE
AT2G03040		S	18	TRUE
AT2G03050	MTERF1	none	23	TRUE
AT2G03060	AGL30	none	95	TRUE
AT2G03070	MED8	none	121	TRUE
AT2G03090	EXPA15	G1	223	TRUE
AT2G03110		none	48	TRUE
AT2G03120	SPP	none	393	TRUE
AT2G03130		none	15	TRUE
AT2G03140		none	359	TRUE
AT2G03150	emb1579	none	523	TRUE
AT2G03190	ASK16	none	8	TRUE
AT2G03210	FUT2	none	16	TRUE
AT2G03220	FUT1	none	54	TRUE
AT2G03230		none	4	TRUE
AT2G03240	PHO1-H5	none	282	TRUE
AT2G03250	PHO1-H6	none	6	TRUE
AT2G03260	PHO1-H2	none	29	TRUE
AT2G03270		none	96	TRUE
AT2G03280		none	123	TRUE
AT2G03290		none	12	TRUE
AT2G03300		none	3	TRUE
AT2G03310		none	5	TRUE
AT2G03330		none	14	TRUE
AT2G03340	WRKY3	none	30	TRUE
AT2G03350		none	89	TRUE
AT2G03380	PCMP-E47	none	11	TRUE
AT2G03390	CLPF	none	173	TRUE
AT2G03410		none	19	TRUE
AT2G03420		none	40	TRUE
AT2G03430		none	108	TRUE
AT2G03440	NRP1	none	24	TRUE
AT2G03450	PAP9	none	22	TRUE
AT2G03460		none	8	TRUE
AT2G03470		none	206	TRUE
AT2G03480	QUL2	none	65	TRUE
AT2G03500	EFM	none	4	TRUE
AT2G03505		none	348	TRUE
AT2G03510		none	208	TRUE
AT2G03530	UPS2	none	6	TRUE
AT2G03550	CXE7	none	8	TRUE
AT2G03590	UPS1	none	24	TRUE
AT2G03620	MRS2-5	none	69	TRUE
AT2G03630		none	37	TRUE
AT2G03640		none	134	TRUE
AT2G03667		none	103	TRUE
AT2G03670	CDC48B	none	59	TRUE
AT2G03680	SPR1	none	214	TRUE
AT2G03690		none	252	TRUE
AT2G03710	AGL3	none	6	TRUE
AT2G03720	MRH6	none	55	TRUE
AT2G03730	ACR5	none	92	TRUE
AT2G03750	SOT11	none	11	TRUE
AT2G03760	SOT12	none	3	FALSE
AT2G03770	SOT13	none	7	TRUE
AT2G03780		none	96	TRUE
AT2G03800	GEK1	none	79	TRUE
AT2G03810		none	249	TRUE
AT2G03820	NMD3	none	158	TRUE
AT2G03830	RGF8	none	147	TRUE
AT2G03840	TET13	none	4	FALSE
AT2G03870	LSM7	none	150	TRUE
AT2G03880	PCMP-H44	none	8	TRUE
AT2G03890	PI4KG7	none	190	TRUE
AT2G03925		none	49	TRUE
AT2G03931		none	6	TRUE
AT2G03933		none	16	TRUE
AT2G03937		none	3	FALSE
AT2G03955		none	34	TRUE
AT2G03965		none	8	TRUE
AT2G03975		none	43	TRUE
AT2G03980		none	27	TRUE
AT2G03995		none	14	TRUE
AT2G04025	rgf3	none	4	TRUE
AT2G04030	HSP90-5	none	437	TRUE
AT2G04032	ZIP7	none	7	TRUE
AT2G04034		none	50	TRUE
AT2G04039		none	40	TRUE
AT2G04040	DTX1	S	124	TRUE
AT2G04041		none	3	FALSE
AT2G04046		none	16	TRUE
AT2G04050	DTX3	G1	19	TRUE
AT2G04060		none	4	TRUE
AT2G04065		none	44	TRUE
AT2G04070	DTX4	none	9	TRUE
AT2G04080	DTX2	none	5	TRUE
AT2G04090	DTX5	none	3	TRUE
AT2G04100	DTX6	G1	33	TRUE
AT2G04160	AIR3	none	3	FALSE
AT2G04170		none	9	TRUE
AT2G04190		none	5	FALSE
AT2G04205		none	32	TRUE
AT2G04215		none	11	TRUE
AT2G04220		none	3	TRUE
AT2G04230		none	74	TRUE
AT2G04235		none	126	TRUE
AT2G04240	XERICO	none	52	TRUE
AT2G04270	RNE	none	95	TRUE
AT2G04280		none	61	TRUE
AT2G04285		none	5	FALSE
AT2G04295		none	8	TRUE
AT2G04305		none	32	TRUE
AT2G04340		none	61	TRUE
AT2G04350	LACS8	none	143	TRUE
AT2G04355		none	5	TRUE
AT2G04360		none	70	TRUE
AT2G04375		none	9	TRUE
AT2G04378		none	449	TRUE
AT2G04380		none	14	TRUE
AT2G04390	RPS17A	none	268	TRUE
AT2G04395	POT1C	none	21	TRUE
AT2G04400	IGPS	none	75	TRUE
AT2G04405		none	17	TRUE
AT2G04410		none	170	TRUE
AT2G04420		none	3	TRUE
AT2G04425	LCR82	none	25	TRUE
AT2G04430	NUDT5	none	40	TRUE
AT2G04435		none	178	TRUE
AT2G04450	NUDT6	none	40	TRUE
AT2G04455		none	8	TRUE
AT2G04480		none	7	TRUE
AT2G04485		none	6	TRUE
AT2G04495		none	3	TRUE
AT2G04500		none	15	TRUE
AT2G04515		none	4	TRUE
AT2G04520		none	194	TRUE
AT2G04530	CPZ	none	74	TRUE
AT2G04535		none	5	TRUE
AT2G04540	KAS	none	164	TRUE
AT2G04545		none	4	TRUE
AT2G04550	IBR5	none	132	TRUE
AT2G04555		none	12	TRUE
AT2G04560	LPXB	none	36	TRUE
AT2G04565		none	42	TRUE
AT2G04570		none	5	TRUE
AT2G04575		none	3	TRUE
AT2G04620	MTP12	none	22	TRUE
AT2G04621		none	9	TRUE
AT2G04630	NRPB6B	none	195	TRUE
AT2G04645		none	39	TRUE
AT2G04650		none	55	TRUE
AT2G04660	APC2	none	85	TRUE
AT2G04675		none	9	TRUE
AT2G04680		none	23	TRUE
AT2G04690		none	75	TRUE
AT2G04700	FTRC	none	113	TRUE
AT2G04740		none	55	TRUE
AT2G04755		none	68	TRUE
AT2G04780	FLA7	none	75	TRUE
AT2G04842	EMB2761	none	76	TRUE
AT2G04845		none	55	TRUE
AT2G04850		none	75	TRUE
AT2G04852		none	26	TRUE
AT2G04860	PCMP-E74	none	26	TRUE
AT2G04865		none	295	TRUE
AT2G04880	WRKY1	none	110	TRUE
AT2G04890	SCL21	none	66	TRUE
AT2G04900		none	152	TRUE
AT2G04910		none	8	TRUE
AT2G04925		none	79	TRUE
AT2G04940		none	82	TRUE
AT2G04945		none	5	TRUE
AT2G05050		none	6	TRUE
AT2G05070	LHCB2.2	none	29	TRUE
AT2G05075		none	5	TRUE
AT2G05095		none	31	TRUE
AT2G05100	LHCB2.1	none	48	TRUE
AT2G05117	SCRL9	none	13	TRUE
AT2G05120	NUP133	none	95	TRUE
AT2G05140		none	8	TRUE
AT2G05145		none	5	TRUE
AT2G05155		none	34	TRUE
AT2G05160		none	11	TRUE
AT2G05170	VPS11	none	149	TRUE
AT2G05180	CYP705A6	none	10	TRUE
AT2G05185		none	144	TRUE
AT2G05205		none	90	TRUE
AT2G05210	POT1A	none	234	TRUE
AT2G05215		none	110	TRUE
AT2G05220	RPS17B	none	377	TRUE
AT2G05230		none	130	TRUE
AT2G05245		none	12	TRUE
AT2G05250		none	100	TRUE
AT2G05255		none	30	TRUE
AT2G05260		none	27	TRUE
AT2G05270		none	5	TRUE
AT2G05310		none	42	TRUE
AT2G05320		none	34	TRUE
AT2G05330		none	309	TRUE
AT2G05335	SCRL15	none	27	TRUE
AT2G05350		none	5	TRUE
AT2G05360		none	28	TRUE
AT2G05365		none	117	TRUE
AT2G05380	GRP3S	none	7	TRUE
AT2G05395		none	19	TRUE
AT2G05405		none	8	TRUE
AT2G05420		none	30	TRUE
AT2G05520	GRP3	none	4	TRUE
AT2G05535		none	4	TRUE
AT2G05540		none	4	TRUE
AT2G05555		none	5	TRUE
AT2G05580		none	4	FALSE
AT2G05590		none	94	TRUE
AT2G05620	PGR5	none	34	TRUE
AT2G05630	ATG8D	none	75	TRUE
AT2G05632		none	24	TRUE
AT2G05635		none	11	TRUE
AT2G05642		none	12	TRUE
AT2G05655		none	8	TRUE
AT2G05665		none	5	TRUE
AT2G05710	ACO2	none	199	TRUE
AT2G05753		none	6	TRUE
AT2G05755		none	60	TRUE
AT2G05760	NAT1	none	176	TRUE
AT2G05790		none	135	TRUE
AT2G05810		none	102	TRUE
AT2G05812		none	68	TRUE
AT2G05825		none	13	TRUE
AT2G05830	MTI1	none	133	TRUE
AT2G05835		none	4	FALSE
AT2G05840	PAA2	none	267	TRUE
AT2G05850	SCPL38	none	12	FALSE
AT2G05895		none	14	TRUE
AT2G05914		none	3	TRUE
AT2G05920	SBT1.8	none	370	TRUE
AT2G05940	RIPK	none	77	TRUE
AT2G05990	MOD1	none	235	TRUE
AT2G05995		none	5	TRUE
AT2G06000		none	69	TRUE
AT2G06002		none	3	TRUE
AT2G06005	FIP1	none	108	TRUE
AT2G06010	ORG4	none	98	TRUE
AT2G06020		none	4	FALSE
AT2G06025		none	196	TRUE
AT2G06040		none	136	TRUE
AT2G06050	OPR3	none	25	TRUE
AT2G06090		none	3	TRUE
AT2G06095		none	19	TRUE
AT2G06105		none	5	TRUE
AT2G06200	GRF6	none	4	TRUE
AT2G06210	VIP6	none	342	TRUE
AT2G06215		none	3	TRUE
AT2G06255	EFL3	none	12	TRUE
AT2G06365		none	7	TRUE
AT2G06375		none	3	TRUE
AT2G06385		none	4	TRUE
AT2G06420		none	3	TRUE
AT2G06465		none	17	TRUE
AT2G06510	RPA1A	none	82	TRUE
AT2G06520	PSBX	G2	77	TRUE
AT2G06525		none	3	TRUE
AT2G06530	VPS2.1	none	171	TRUE
AT2G06562		none	20	TRUE
AT2G06570		none	9	TRUE
AT2G06625		none	3	TRUE
AT2G06655		none	6	TRUE
AT2G06835		none	17	TRUE
AT2G06845		none	4	TRUE
AT2G06850	XTH4	none	78	TRUE
AT2G06904		none	3	TRUE
AT2G06925	PLA2-ALPHA	none	50	TRUE
AT2G06983	SCRL16	none	3	FALSE
AT2G06990	HEN2	none	201	TRUE
AT2G07005		none	3	TRUE
AT2G07015		none	40	TRUE
AT2G07020		none	4	TRUE
AT2G07040	PRK2	none	16	TRUE
AT2G07042		none	11	TRUE
AT2G07050	CAS1	none	116	TRUE
AT2G07055		none	4	TRUE
AT2G07140		none	3	TRUE
AT2G07170	TOR1L2	none	182	TRUE
AT2G07175		none	24	TRUE
AT2G07180	PBL17	S	111	TRUE
AT2G07190		none	6	TRUE
AT2G07213		none	3	TRUE
AT2G07265		none	3	TRUE
AT2G07275		none	12	TRUE
AT2G07305		none	28	TRUE
AT2G07325		none	60	TRUE
AT2G07335		none	67	TRUE
AT2G07340	PFD1	none	127	TRUE
AT2G07345		none	10	TRUE
AT2G07355		none	4	TRUE
AT2G07360		none	226	TRUE
AT2G07435		none	9	TRUE
AT2G07475		none	24	TRUE
AT2G07495		none	186	TRUE
AT2G07515		none	12	TRUE
AT2G07560	AHA6	none	6	TRUE
AT2G07565		none	23	TRUE
AT2G07585		none	16	TRUE
AT2G07599		none	404	TRUE
AT2G07613		none	28	TRUE
AT2G07621		none	64	TRUE
AT2G07623		none	34	TRUE
AT2G07625		none	94	TRUE
AT2G07627		none	4	TRUE
AT2G07628		none	35	TRUE
AT2G07629		none	87	TRUE
AT2G07632		none	16	TRUE
AT2G07633		none	120	TRUE
AT2G07636		none	13	TRUE
AT2G07637		none	78	TRUE
AT2G07638		none	86	TRUE
AT2G07640		none	3	TRUE
AT2G07641		none	161	TRUE
AT2G07643		none	75	TRUE
AT2G07644		none	128	TRUE
AT2G07646		none	64	TRUE
AT2G07648		none	33	TRUE
AT2G07652		none	73	TRUE
AT2G07654		none	51	TRUE
AT2G07655		none	374	TRUE
AT2G07656		none	52	TRUE
AT2G07658		none	123	TRUE
AT2G07659		none	95	TRUE
AT2G07661		none	31	TRUE
AT2G07662		none	501	TRUE
AT2G07665		none	245	TRUE
AT2G07667		none	127	TRUE
AT2G07669		none	81	TRUE
AT2G07671	atp9	S	438	TRUE
AT2G07672		none	76	TRUE
AT2G07673		none	36	TRUE
AT2G07674		none	113	TRUE
AT2G07675		none	251	TRUE
AT2G07676		none	13	TRUE
AT2G07678		none	111	TRUE
AT2G07680	ABCC13	none	102	TRUE
AT2G07681	ABCI4	none	116	TRUE
AT2G07687		none	173	TRUE
AT2G07689		none	51	TRUE
AT2G07690	MCM5	G1	246	TRUE
AT2G07691		none	32	TRUE
AT2G07692		none	40	TRUE
AT2G07695		none	210	TRUE
AT2G07696		none	425	TRUE
AT2G07698		none	644	TRUE
AT2G07701		none	97	TRUE
AT2G07702		none	52	TRUE
AT2G07705		none	36	TRUE
AT2G07706		none	221	TRUE
AT2G07707		none	381	TRUE
AT2G07708		none	691	TRUE
AT2G07713		none	16	TRUE
AT2G07714		none	27	TRUE
AT2G07715		none	392	TRUE
AT2G07718		none	738	TRUE
AT2G07719		none	271	TRUE
AT2G07721		none	88	TRUE
AT2G07722		none	111	TRUE
AT2G07724		none	45	TRUE
AT2G07725		none	408	TRUE
AT2G07727		none	567	TRUE
AT2G07728		none	120	TRUE
AT2G07732		none	71	TRUE
AT2G07734		none	315	TRUE
AT2G07738		none	63	TRUE
AT2G07739		none	178	TRUE
AT2G07741		none	176	TRUE
AT2G07749		none	153	TRUE
AT2G07750	RH33	none	8	TRUE
AT2G07751		none	603	TRUE
AT2G07768		none	46	TRUE
AT2G07771	ABCI5	none	95	TRUE
AT2G07772		none	65	TRUE
AT2G07773		none	633	TRUE
AT2G07774		none	113	TRUE
AT2G07775		none	56	TRUE
AT2G07776		none	101	TRUE
AT2G07777		none	646	TRUE
AT2G07779		none	161	TRUE
AT2G07785		none	99	TRUE
AT2G07787		none	144	TRUE
AT2G07795		none	70	TRUE
AT2G07798		none	147	TRUE
AT2G07805		none	41	TRUE
AT2G07806		none	334	TRUE
AT2G07815		none	290	TRUE
AT2G07820		none	13	TRUE
AT2G07825		none	108	TRUE
AT2G07827		none	105	TRUE
AT2G07835		none	185	TRUE
AT2G07845		none	49	TRUE
AT2G07850		none	5	TRUE
AT2G07875		none	21	TRUE
AT2G07885		none	3	FALSE
AT2G07890		none	6	TRUE
AT2G07945		none	3	TRUE
AT2G07950		none	7	TRUE
AT2G07981		none	582	TRUE
AT2G08000		none	17	TRUE
AT2G08020		none	3	TRUE
AT2G08060		none	8	TRUE
AT2G08100		none	193	TRUE
AT2G08120		none	3	TRUE
AT2G08130		none	5	TRUE
AT2G08175		none	5	TRUE
AT2G08205		none	5	TRUE
AT2G08270		none	3	TRUE
AT2G08285		none	5	TRUE
AT2G08300		none	5	TRUE
AT2G08340		none	39	TRUE
AT2G08345		none	253	TRUE
AT2G08350		none	11	TRUE
AT2G08355		none	3	TRUE
AT2G08380		none	5	TRUE
AT2G08425		none	69	TRUE
AT2G08435		none	22	TRUE
AT2G08440		none	5	TRUE
AT2G08445		none	4	TRUE
AT2G08450		none	9	TRUE
AT2G08455		none	4	TRUE
AT2G08460		none	19	TRUE
AT2G08465		none	9	TRUE
AT2G08470		none	5	FALSE
AT2G08480		none	76	TRUE
AT2G08485		none	131	TRUE
AT2G08525		none	7	TRUE
AT2G08560		none	3	FALSE
AT2G08570		none	7	TRUE
AT2G08595		none	6	TRUE
AT2G08635		none	19	TRUE
AT2G08650		none	3	TRUE
AT2G08655		none	4	TRUE
AT2G08660		none	17	TRUE
AT2G08665		none	70	TRUE
AT2G08680		none	6	TRUE
AT2G08710		none	9	TRUE
AT2G08730		none	22	TRUE
AT2G08740		none	6	TRUE
AT2G08750		none	21	TRUE
AT2G08760		none	274	TRUE
AT2G08770		none	53	TRUE
AT2G08775		none	5	TRUE
AT2G08780		none	17	TRUE
AT2G08795		none	3	TRUE
AT2G08820		none	8	TRUE
AT2G08825		none	3	TRUE
AT2G08865		none	7	TRUE
AT2G08986		none	508	TRUE
AT2G09010		none	4	TRUE
AT2G09025		none	5	TRUE
AT2G09055		none	8	TRUE
AT2G09075		none	5	TRUE
AT2G09090		none	53	TRUE
AT2G09140		none	3	TRUE
AT2G09160		none	16	TRUE
AT2G09165		none	19	TRUE
AT2G09170		none	4	TRUE
AT2G09190		none	13	TRUE
AT2G09200		none	15	TRUE
AT2G09225		none	7	TRUE
AT2G09250		none	71	TRUE
AT2G09305		none	43	TRUE
AT2G09310		none	3	TRUE
AT2G09325		none	13	TRUE
AT2G09335		none	13	TRUE
AT2G09350		none	4	TRUE
AT2G09365		none	5	TRUE
AT2G09370		none	201	TRUE
AT2G09390		none	3	TRUE
AT2G09430		none	7	TRUE
AT2G09440		none	3	TRUE
AT2G09455		none	11	TRUE
AT2G09470		none	32	TRUE
AT2G09505		none	9	TRUE
AT2G09510		none	6	TRUE
AT2G09515		none	4	TRUE
AT2G09525		none	7	TRUE
AT2G09540		none	25	TRUE
AT2G09555		none	3	TRUE
AT2G09565		none	4	TRUE
AT2G09570		none	13	TRUE
AT2G09575		none	12	TRUE
AT2G09610		none	3	TRUE
AT2G09640		none	69	TRUE
AT2G09650		none	9	TRUE
AT2G09660		none	7	TRUE
AT2G09665		none	10	TRUE
AT2G09710		none	5	TRUE
AT2G09740		none	12	TRUE
AT2G09745		none	6	TRUE
AT2G09750		none	3	TRUE
AT2G09755		none	5	TRUE
AT2G09760		none	3	TRUE
AT2G09775		none	4	TRUE
AT2G09795		none	58	TRUE
AT2G09805		none	4	TRUE
AT2G09835		none	6	TRUE
AT2G09875		none	40	TRUE
AT2G09955		none	5	TRUE
AT2G09975		none	35	TRUE
AT2G09990	RPS16A	none	320	TRUE
AT2G10440	MED15C	none	68	TRUE
AT2G10545		none	4	TRUE
AT2G10553		none	37	TRUE
AT2G10556		none	3	TRUE
AT2G10560		none	7	TRUE
AT2G10920		none	4	TRUE
AT2G10921		none	11	TRUE
AT2G10930		none	40	TRUE
AT2G10931		none	37	TRUE
AT2G10940		none	46	TRUE
AT2G10950		none	68	TRUE
AT2G11000	MAK10	none	175	TRUE
AT2G11035		none	10	TRUE
AT2G11225		none	250	TRUE
AT2G11270		none	10	TRUE
AT2G11520	CRCK3	none	45	TRUE
AT2G11620		none	7	TRUE
AT2G11810	MGD3	none	42	TRUE
AT2G11890	TTM3	none	170	TRUE
AT2G11910		none	351	TRUE
AT2G12170		none	10	TRUE
AT2G12190		none	26	TRUE
AT2G12280		none	36	TRUE
AT2G12290		none	3	TRUE
AT2G12400		none	257	TRUE
AT2G12462		none	44	TRUE
AT2G12465	LCR50	none	9	TRUE
AT2G12475		none	9	TRUE
AT2G12480	SCPL43	none	23	TRUE
AT2G12550	NUB1	none	67	TRUE
AT2G12900		none	3	TRUE
AT2G12905		none	102	TRUE
AT2G12940	UNE4	none	3	TRUE
AT2G13100	G3Pp5	none	158	TRUE
AT2G13290		none	121	TRUE
AT2G13350		none	6	TRUE
AT2G13360	AGT1	none	17	TRUE
AT2G13370	CHR5	none	388	TRUE
AT2G13430		none	3	TRUE
AT2G13440		none	248	TRUE
AT2G13450		none	14	TRUE
AT2G13463		none	9	TRUE
AT2G13540	ABH1	none	196	TRUE
AT2G13550		none	55	TRUE
AT2G13560	NAD-ME1	none	342	TRUE
AT2G13570	NFYB7	none	6	TRUE
AT2G13600	PCMP-E76	none	31	TRUE
AT2G13610	ABCG5	none	48	TRUE
AT2G13620	CHX15	none	4	TRUE
AT2G13640		none	6	TRUE
AT2G13650	GONST1	none	39	TRUE
AT2G13660		none	3	TRUE
AT2G13665		none	22	TRUE
AT2G13680	CALS5	none	21	TRUE
AT2G13690	PRL1-IFG	none	163	TRUE
AT2G13720		none	6	TRUE
AT2G13790	SERK4	none	148	TRUE
AT2G13800	SERK5	none	285	TRUE
AT2G13810	ALD1	none	18	TRUE
AT2G13820	XYP2	none	9	TRUE
AT2G13840		none	44	TRUE
AT2G13895		none	3	TRUE
AT2G13960		none	28	TRUE
AT2G13965		none	39	TRUE
AT2G14045		none	151	TRUE
AT2G14050	MCM9	none	80	TRUE
AT2G14060		none	4	TRUE
AT2G14070		none	11	TRUE
AT2G14080		none	23	TRUE
AT2G14110		none	146	TRUE
AT2G14115		none	39	TRUE
AT2G14120	DRP3B	none	203	TRUE
AT2G14160		none	72	TRUE
AT2G14170	ALDH6B2	none	247	TRUE
AT2G14210	ANR1	none	15	TRUE
AT2G14247		none	28	TRUE
AT2G14255	PAT23	none	241	TRUE
AT2G14260	PIP	none	123	TRUE
AT2G14265		none	128	TRUE
AT2G14285		none	69	TRUE
AT2G14290		none	3	TRUE
AT2G14365	LCR84	none	51	TRUE
AT2G14395		none	5	TRUE
AT2G14440		none	3	FALSE
AT2G14460		none	49	TRUE
AT2G14520	CBSDUF3	none	42	TRUE
AT2G14530	TBL13	none	87	TRUE
AT2G14540	SRP2	none	4	TRUE
AT2G14560	LURP1	none	5	TRUE
AT2G14660		none	72	TRUE
AT2G14680	MEE13	none	173	TRUE
AT2G14690		none	81	TRUE
AT2G14692		none	3	TRUE
AT2G14695		none	4	TRUE
AT2G14700		none	4	TRUE
AT2G14710		none	5	FALSE
AT2G14720	VSR4	none	148	TRUE
AT2G14740	VSR3	none	91	TRUE
AT2G14750	APK1	none	71	TRUE
AT2G14755		none	3	FALSE
AT2G14775		none	41	TRUE
AT2G14800		none	27	TRUE
AT2G14820	NPY2	none	5	TRUE
AT2G14825		none	26	TRUE
AT2G14835		none	154	TRUE
AT2G14846		none	26	TRUE
AT2G14850		none	60	TRUE
AT2G14860		none	44	TRUE
AT2G14878		none	32	TRUE
AT2G14880		none	77	TRUE
AT2G14890	AGP9	none	357	TRUE
AT2G14900	GASA7	none	310	TRUE
AT2G14910		none	105	TRUE
AT2G14945		none	3	TRUE
AT2G14960	GH3.1	none	6	TRUE
AT2G15000		none	106	TRUE
AT2G15010		none	128	TRUE
AT2G15020		none	3	TRUE
AT2G15050	LTP7	none	15	TRUE
AT2G15090	KCS8	none	71	TRUE
AT2G15130		none	13	TRUE
AT2G15170		none	3	TRUE
AT2G15220		none	11	TRUE
AT2G15230	LIP1	none	83	TRUE
AT2G15240		none	120	TRUE
AT2G15270		none	154	TRUE
AT2G15280	RTNLB10	none	142	TRUE
AT2G15290	TIC21	none	114	TRUE
AT2G15292		none	126	TRUE
AT2G15300		none	29	TRUE
AT2G15320		none	15	TRUE
AT2G15325	LTP9	none	12	TRUE
AT2G15327		none	5	TRUE
AT2G15340		none	66	TRUE
AT2G15350	FUT10	none	3	TRUE
AT2G15370	FUT5	none	3	TRUE
AT2G15390	FUT4	none	5	TRUE
AT2G15400	NRPD3B	none	118	TRUE
AT2G15420		none	3	TRUE
AT2G15430	NRPB3	none	149	TRUE
AT2G15440		none	7	TRUE
AT2G15450		none	4	TRUE
AT2G15480	UGT73B5	none	23	TRUE
AT2G15490	UGT73B4	S	40	TRUE
AT2G15530	MBR1	none	206	TRUE
AT2G15555		none	7	TRUE
AT2G15560		none	47	TRUE
AT2G15570	GAT1	none	56	TRUE
AT2G15580		none	9	TRUE
AT2G15590		none	36	TRUE
AT2G15620	NIR1	none	38	TRUE
AT2G15630		none	24	TRUE
AT2G15640		none	5	TRUE
AT2G15660	AGL95	none	5	TRUE
AT2G15680	CML1	none	7	TRUE
AT2G15690	PCMP-H66	none	69	TRUE
AT2G15695		none	44	TRUE
AT2G15730		none	54	TRUE
AT2G15740		none	4	TRUE
AT2G15770		none	4	TRUE
AT2G15790	CYP40	none	199	TRUE
AT2G15820	OTP51	none	42	TRUE
AT2G15830		none	4	TRUE
AT2G15860		none	159	TRUE
AT2G15880	PEX3	none	51	TRUE
AT2G15890	MEE14	S	72	TRUE
AT2G15900		none	127	TRUE
AT2G15910		none	170	TRUE
AT2G15960		none	12	TRUE
AT2G15970	COR413PM1	none	101	TRUE
AT2G15980		none	79	TRUE
AT2G16018		none	793	TRUE
AT2G16050		none	3	FALSE
AT2G16060	AHB1	none	3	FALSE
AT2G16070	PDV2	none	50	TRUE
AT2G16090	ARI2	none	133	TRUE
AT2G16210		none	7	TRUE
AT2G16220		none	3	TRUE
AT2G16225	ESFL7	none	17	TRUE
AT2G16230		none	16	TRUE
AT2G16245		none	49	TRUE
AT2G16250		none	56	TRUE
AT2G16270		M	70	TRUE
AT2G16280	KCS9	none	66	TRUE
AT2G16360	RPS25A	none	4	TRUE
AT2G16365		none	766	TRUE
AT2G16370	THY-1	none	235	TRUE
AT2G16390	DRD1	none	151	TRUE
AT2G16400	BLH7	none	128	TRUE
AT2G16405		none	92	TRUE
AT2G16430	PAP10	none	269	TRUE
AT2G16440	MCM4	none	177	TRUE
AT2G16460		none	62	TRUE
AT2G16485	NERD	none	525	TRUE
AT2G16490		none	9	TRUE
AT2G16500	SPE1	none	151	TRUE
AT2G16510	VHA-c5	none	92	TRUE
AT2G16530		none	89	TRUE
AT2G16570	ASE1	none	54	TRUE
AT2G16575		none	5	TRUE
AT2G16580		none	4	TRUE
AT2G16586		none	744	TRUE
AT2G16600	CYP19-1	none	408	TRUE
AT2G16630		none	70	TRUE
AT2G16640	TOC132	none	338	TRUE
AT2G16650	PRORP2	none	96	TRUE
AT2G16660		G1	33	TRUE
AT2G16676		none	7	TRUE
AT2G16700	ADF5	S	32	TRUE
AT2G16710		none	64	TRUE
AT2G16720	MYB7	none	61	TRUE
AT2G16730	BGAL13	none	13	TRUE
AT2G16750		none	25	TRUE
AT2G16760		none	53	TRUE
AT2G16770	BZIP23	none	97	TRUE
AT2G16780	MSI2	none	147	TRUE
AT2G16790		S	9	TRUE
AT2G16800		none	70	TRUE
AT2G16810	FBX8	none	4	TRUE
AT2G16835		none	3	TRUE
AT2G16850	PIP2-8	none	11	TRUE
AT2G16860		none	223	TRUE
AT2G16870		none	31	TRUE
AT2G16880		none	71	TRUE
AT2G16890	UGT90A1	none	12	TRUE
AT2G16900		none	56	TRUE
AT2G16910	AMS	none	12	TRUE
AT2G16920	UBC23	none	157	TRUE
AT2G16930		none	150	TRUE
AT2G16940		none	675	TRUE
AT2G16950	TRN1	none	154	TRUE
AT2G16960		none	4	TRUE
AT2G16970	MEE15	none	11	TRUE
AT2G16980		none	12	TRUE
AT2G16990		none	21	TRUE
AT2G17010	MSL8	none	6	TRUE
AT2G17020	FBL10	none	53	TRUE
AT2G17030	SKIP23	none	24	TRUE
AT2G17033		none	58	TRUE
AT2G17036		none	33	TRUE
AT2G17040	anac036	none	3	TRUE
AT2G17060		none	3	TRUE
AT2G17070		none	3	FALSE
AT2G17080		none	5	TRUE
AT2G17110		none	148	TRUE
AT2G17120	LYM2	S	190	TRUE
AT2G17130	IDH2	S	53	TRUE
AT2G17140		none	32	TRUE
AT2G17150	NLP1	none	67	TRUE
AT2G17170		none	5	TRUE
AT2G17190	DSK2A	none	139	TRUE
AT2G17200	DSK2B	none	122	TRUE
AT2G17210	PCMP-E77	none	4	TRUE
AT2G17220	PIX13	none	47	TRUE
AT2G17230	EXL5	none	213	TRUE
AT2G17240		none	155	TRUE
AT2G17250	NOC4	none	223	TRUE
AT2G17260	GLR3.1	none	27	TRUE
AT2G17265	HSK	none	84	TRUE
AT2G17270	MPT1	none	53	TRUE
AT2G17280	PGM	none	50	TRUE
AT2G17290	CPK6	none	56	TRUE
AT2G17300		none	16	TRUE
AT2G17320		none	141	TRUE
AT2G17340		none	85	TRUE
AT2G17350		none	65	TRUE
AT2G17360	RPS4A	none	363	TRUE
AT2G17370	HMG2	none	69	TRUE
AT2G17380	AAP19-1	none	105	TRUE
AT2G17390	AKR2B	none	185	TRUE
AT2G17410	ARID3	none	238	TRUE
AT2G17420	NTR2	none	96	TRUE
AT2G17430	MLO7	none	21	TRUE
AT2G17440	PIRL5	none	79	TRUE
AT2G17442		none	236	TRUE
AT2G17450	ATL44	none	8	TRUE
AT2G17470	ALMT6	none	6	FALSE
AT2G17480	MLO8	none	120	TRUE
AT2G17500	PILS5	S	39	TRUE
AT2G17510	RRP44A	none	101	TRUE
AT2G17520	IRE1A	none	110	TRUE
AT2G17525		none	34	TRUE
AT2G17530		none	134	TRUE
AT2G17540		none	19	TRUE
AT2G17550	TRM26	none	17	TRUE
AT2G17560	HMGB4	none	345	TRUE
AT2G17570	cPT1	S	46	TRUE
AT2G17580		none	70	TRUE
AT2G17620	CYCB2-1	M	44	TRUE
AT2G17630	PSAT2	none	58	TRUE
AT2G17640	SAT2	none	77	TRUE
AT2G17650	AAE2	none	42	TRUE
AT2G17660		none	25	TRUE
AT2G17670		none	78	TRUE
AT2G17690	SDC	none	11	TRUE
AT2G17695		none	41	TRUE
AT2G17700	STY8	none	115	TRUE
AT2G17705		none	38	TRUE
AT2G17710		none	335	TRUE
AT2G17720	P4H5	S	68	TRUE
AT2G17723		none	3	TRUE
AT2G17730	NIP2	none	29	TRUE
AT2G17740		none	3	TRUE
AT2G17750	NIP1	none	3	TRUE
AT2G17760	APF1	S	72	TRUE
AT2G17770	FDP	none	7	TRUE
AT2G17780	MCA2	none	43	TRUE
AT2G17787		none	88	TRUE
AT2G17790	VPS35A	none	261	TRUE
AT2G17800	ARAC1	none	253	TRUE
AT2G17820	AHK1	G1	29	TRUE
AT2G17830		none	48	TRUE
AT2G17840	ERD7	none	116	TRUE
AT2G17870	CSP3	none	148	TRUE
AT2G17880		none	42	TRUE
AT2G17890	CPK16	none	6	TRUE
AT2G17900	ASHR1	none	127	TRUE
AT2G17920		none	6	TRUE
AT2G17930		none	217	TRUE
AT2G17950	WUS	G1	7	TRUE
AT2G17970		none	131	TRUE
AT2G17972		none	170	TRUE
AT2G17975		none	149	TRUE
AT2G17980	SLY1	none	113	TRUE
AT2G17990		none	185	TRUE
AT2G18000	TAF14	none	57	TRUE
AT2G18020	RPL8A	none	508	TRUE
AT2G18030	MSRA5	none	55	TRUE
AT2G18040	PIN1	none	185	TRUE
AT2G18050	HIS1-3	none	25	TRUE
AT2G18060	NAC037	none	3	TRUE
AT2G18090		none	161	TRUE
AT2G18100		none	137	TRUE
AT2G18110		none	241	TRUE
AT2G18120	SRS4	none	5	TRUE
AT2G18130	PAP11	none	4	TRUE
AT2G18150	PER15	none	4	FALSE
AT2G18160	BZIP2	none	379	TRUE
AT2G18170	MPK7	none	60	TRUE
AT2G18180	SFH10	none	11	TRUE
AT2G18193		none	30	TRUE
AT2G18220		none	364	TRUE
AT2G18230	PPA2	none	190	TRUE
AT2G18240		none	66	TRUE
AT2G18245		none	85	TRUE
AT2G18250	COAD	none	96	TRUE
AT2G18280	TULP2	none	50	TRUE
AT2G18290	APC10	none	78	TRUE
AT2G18320		none	6	TRUE
AT2G18328	RL4	none	5	TRUE
AT2G18330		none	99	TRUE
AT2G18340		none	290	TRUE
AT2G18350	ZHD6	none	154	TRUE
AT2G18360		none	6	TRUE
AT2G18380	GATA20	none	16	TRUE
AT2G18390	ARL2	none	74	TRUE
AT2G18400		none	124	TRUE
AT2G18410	ELP5	none	71	TRUE
AT2G18420	GASA11	none	6	FALSE
AT2G18440	GUT15	S	503	TRUE
AT2G18450	SDH1-2	none	11	TRUE
AT2G18460	LCV3	none	159	TRUE
AT2G18465		none	74	TRUE
AT2G18470	PERK4	none	3	FALSE
AT2G18480	PLT3	none	11	TRUE
AT2G18490		none	12	TRUE
AT2G18500	OFP7	none	30	TRUE
AT2G18510	emb2444	none	214	TRUE
AT2G18520		none	49	TRUE
AT2G18550	ATHB-21	none	22	TRUE
AT2G18570	UGT72D1	none	6	TRUE
AT2G18590		none	4	TRUE
AT2G18600	RCE2	none	47	TRUE
AT2G18630		none	73	TRUE
AT2G18650	ATL49	none	70	TRUE
AT2G18660	EGC2	none	6	TRUE
AT2G18670	ATL56	none	16	TRUE
AT2G18680		none	8	TRUE
AT2G18700	TPS11	S	78	TRUE
AT2G18710	SCY1	none	49	TRUE
AT2G18720		none	6	TRUE
AT2G18730	DGK3	none	122	TRUE
AT2G18735		none	25	TRUE
AT2G18740		none	144	TRUE
AT2G18750	CBP60C	none	232	TRUE
AT2G18760	CHR8	none	74	TRUE
AT2G18770		none	148	TRUE
AT2G18780		none	37	TRUE
AT2G18790	PHYB	none	115	TRUE
AT2G18800	XTH21	none	3	TRUE
AT2G18840	YIP4a	none	34	TRUE
AT2G18850		none	68	TRUE
AT2G18860		none	42	TRUE
AT2G18870	VEL3	none	6	TRUE
AT2G18876		none	254	TRUE
AT2G18880	VIL3	none	12	TRUE
AT2G18890		none	166	TRUE
AT2G18900		none	199	TRUE
AT2G18910		none	88	TRUE
AT2G18915	ADO2	none	35	TRUE
AT2G18917		none	3	TRUE
AT2G18938		none	35	TRUE
AT2G18940		none	47	TRUE
AT2G18950	HPT1	none	178	TRUE
AT2G18960	AHA1	none	563	TRUE
AT2G18990	TXND9	none	94	TRUE
AT2G19000		none	15	TRUE
AT2G19010		none	3	TRUE
AT2G19080	MTX1	none	210	TRUE
AT2G19090		none	44	TRUE
AT2G19110	HMA4	none	183	TRUE
AT2G19120		none	60	TRUE
AT2G19130		none	3	TRUE
AT2G19146		none	18	TRUE
AT2G19150	PME10	none	3	TRUE
AT2G19160		none	47	TRUE
AT2G19170	SBT2.5	none	114	TRUE
AT2G19180		none	66	TRUE
AT2G19190	SIRK	none	4	TRUE
AT2G19210		none	5	TRUE
AT2G19230		none	3	TRUE
AT2G19240		none	53	TRUE
AT2G19260		none	145	TRUE
AT2G19270		none	149	TRUE
AT2G19280		none	48	TRUE
AT2G19290		none	9	TRUE
AT2G19310	HSP18.5	none	15	TRUE
AT2G19330	PIRL6	none	93	TRUE
AT2G19340		none	69	TRUE
AT2G19350		S	34	TRUE
AT2G19380	UBA1C	none	136	TRUE
AT2G19385		none	94	TRUE
AT2G19390		none	162	TRUE
AT2G19400		none	86	TRUE
AT2G19410	PUB34	none	4	FALSE
AT2G19430	THO6	none	101	TRUE
AT2G19440		none	64	TRUE
AT2G19450	DGAT1	none	227	TRUE
AT2G19460		none	9	TRUE
AT2G19470	CKL5	none	161	TRUE
AT2G19480	NAP1	none	512	TRUE
AT2G19490	RECA2	none	89	TRUE
AT2G19500	CKX2	none	20	TRUE
AT2G19510	LBD8	none	27	TRUE
AT2G19520	MSI4	none	292	TRUE
AT2G19530		none	81	TRUE
AT2G19540		none	300	TRUE
AT2G19550		none	30	TRUE
AT2G19560	EER5	none	95	TRUE
AT2G19570	CDA1	none	202	TRUE
AT2G19572		none	21	TRUE
AT2G19580	TET2	none	39	TRUE
AT2G19582		none	20	TRUE
AT2G19590	ACO1	none	48	TRUE
AT2G19600	KEA4	none	188	TRUE
AT2G19610		none	35	TRUE
AT2G19620	NDL3	none	45	TRUE
AT2G19640	ASHR2	none	97	TRUE
AT2G19670	PRMT12	none	100	TRUE
AT2G19680		none	93	TRUE
AT2G19690	PLA2-BETA	none	24	TRUE
AT2G19710		none	184	TRUE
AT2G19720	RPS15AB	none	70	TRUE
AT2G19730	RPL28A	none	383	TRUE
AT2G19740	RPL31A	none	279	TRUE
AT2G19750		none	289	TRUE
AT2G19760	PRO1	none	149	TRUE
AT2G19770	PRO4	none	8	TRUE
AT2G19780		none	24	TRUE
AT2G19790		none	145	TRUE
AT2G19800	MIOX2	none	44	TRUE
AT2G19802		none	14	TRUE
AT2G19810	OZF1	none	87	TRUE
AT2G19830	VPS32.1	S	221	TRUE
AT2G19850		none	10	TRUE
AT2G19860	HXK2	none	87	TRUE
AT2G19870		none	121	TRUE
AT2G19880		none	133	TRUE
AT2G19890		none	5	FALSE
AT2G19900	NADP-ME1	none	4	TRUE
AT2G19910	RDR3	none	52	TRUE
AT2G19920	RDR4	none	54	TRUE
AT2G19930	RDR5	none	266	TRUE
AT2G19940		none	111	TRUE
AT2G19950	GC1	none	201	TRUE
AT2G19970		none	11	TRUE
AT2G20000	CDC27B	none	117	TRUE
AT2G20010		none	75	TRUE
AT2G20020	CAF1	none	86	TRUE
AT2G20030	ATL12	none	3	TRUE
AT2G20050		none	117	TRUE
AT2G20060		none	174	TRUE
AT2G20080	SPEAR1	none	3	TRUE
AT2G20100	BHLH133	none	41	TRUE
AT2G20110	TCX6	none	44	TRUE
AT2G20120	COV1	none	77	TRUE
AT2G20130	LCV1	none	125	TRUE
AT2G20140	RPT2B	none	190	TRUE
AT2G20142		none	9	TRUE
AT2G20150		none	4	TRUE
AT2G20160	ASK17	none	10	TRUE
AT2G20180	PIF1	none	11	TRUE
AT2G20190	CLASP	none	335	TRUE
AT2G20208	LCR60	none	102	TRUE
AT2G20210		none	138	TRUE
AT2G20230	TOM2AH2	none	95	TRUE
AT2G20240	TRM17	none	42	TRUE
AT2G20250		none	27	TRUE
AT2G20260	PSAE2	none	50	TRUE
AT2G20270	GRXS12	none	73	TRUE
AT2G20280		none	313	TRUE
AT2G20290	XI-G	none	162	TRUE
AT2G20300	ALE2	none	182	TRUE
AT2G20310	RIN13	none	47	TRUE
AT2G20320		none	238	TRUE
AT2G20330		none	123	TRUE
AT2G20340	ELI5	none	45	TRUE
AT2G20360		none	237	TRUE
AT2G20370	MUR3	none	30	TRUE
AT2G20390		none	71	TRUE
AT2G20400	PHL4	none	52	TRUE
AT2G20410		none	138	TRUE
AT2G20420		none	231	TRUE
AT2G20430	RIC6	none	5	TRUE
AT2G20440		none	98	TRUE
AT2G20450	RPL14A	none	340	TRUE
AT2G20463		none	34	TRUE
AT2G20465		none	48	TRUE
AT2G20470		none	27	TRUE
AT2G20480		none	38	TRUE
AT2G20490	NOP10	none	200	TRUE
AT2G20495		none	67	TRUE
AT2G20500		none	44	TRUE
AT2G20515		none	13	TRUE
AT2G20530	PHB6	none	159	TRUE
AT2G20540	PCMP-E78	none	55	TRUE
AT2G20550		none	25	TRUE
AT2G20560		none	99	TRUE
AT2G20562		none	5	TRUE
AT2G20580	RPN1A	none	235	TRUE
AT2G20585	NFD6	none	81	TRUE
AT2G20590	RTNLB17	none	86	TRUE
AT2G20595		none	4	TRUE
AT2G20597		none	16	TRUE
AT2G20605		none	3	TRUE
AT2G20610	SUR1	none	43	TRUE
AT2G20613		none	9	TRUE
AT2G20620		none	3	TRUE
AT2G20630	PPC3-1.2	S	13	TRUE
AT2G20635	BUB1	none	73	TRUE
AT2G20650	FLY2	none	130	TRUE
AT2G20670		none	39	TRUE
AT2G20680	MAN2	none	28	TRUE
AT2G20690		none	137	TRUE
AT2G20700	LLG2	none	151	TRUE
AT2G20710		none	59	TRUE
AT2G20720		none	56	TRUE
AT2G20725		none	47	TRUE
AT2G20740	TOM2AH3	none	74	TRUE
AT2G20750	EXPB1	none	10	TRUE
AT2G20760		none	264	TRUE
AT2G20770	GCL2	none	38	TRUE
AT2G20780	PLT4	none	66	TRUE
AT2G20784		none	18	TRUE
AT2G20790	AP5M	none	150	TRUE
AT2G20800	NDB4	none	21	TRUE
AT2G20805		none	3	TRUE
AT2G20810	GAUT10	none	53	TRUE
AT2G20815	QWRF3	none	137	TRUE
AT2G20820		none	316	TRUE
AT2G20825	ULT2	none	14	TRUE
AT2G20830		none	105	TRUE
AT2G20835		none	87	TRUE
AT2G20840	SCAMP1	none	129	TRUE
AT2G20850	SRF1	none	98	TRUE
AT2G20860	LIP1	none	107	TRUE
AT2G20870		none	4	FALSE
AT2G20890	THF1	none	196	TRUE
AT2G20900	DGK5	none	149	TRUE
AT2G20920		none	105	TRUE
AT2G20921		none	3	FALSE
AT2G20930		none	67	TRUE
AT2G20940		none	51	TRUE
AT2G20950		none	71	TRUE
AT2G20960	pEARLI4	none	23	TRUE
AT2G20980	MCM10	none	125	TRUE
AT2G20990	SYT1	none	235	TRUE
AT2G21010		none	16	TRUE
AT2G21030		none	5	TRUE
AT2G21040		none	5	TRUE
AT2G21045	STR19	none	3	TRUE
AT2G21050	LAX2	S	108	TRUE
AT2G21060	CSP4	none	143	TRUE
AT2G21070	FIO1	none	44	TRUE
AT2G21080		none	20	TRUE
AT2G21090	PCMP-E48	none	57	TRUE
AT2G21100	DIR23	none	9	TRUE
AT2G21120		none	92	TRUE
AT2G21130	CYP19-2	none	119	TRUE
AT2G21140	PRP2	none	9	TRUE
AT2G21150	XCT	none	365	TRUE
AT2G21160		none	328	TRUE
AT2G21170	TIM	none	418	TRUE
AT2G21180		none	45	TRUE
AT2G21185		none	19	TRUE
AT2G21187		none	36	TRUE
AT2G21188		none	14	TRUE
AT2G21190		none	119	TRUE
AT2G21195		none	182	TRUE
AT2G21200		none	27	TRUE
AT2G21210		none	11	TRUE
AT2G21220		none	10	TRUE
AT2G21230		none	83	TRUE
AT2G21235		none	9	TRUE
AT2G21237		none	4	TRUE
AT2G21240	BPC4	none	115	TRUE
AT2G21250		none	141	TRUE
AT2G21260		none	54	TRUE
AT2G21270	UFD1	none	218	TRUE
AT2G21280	GC1	none	62	TRUE
AT2G21290		none	153	TRUE
AT2G21300	KIN7E	none	230	TRUE
AT2G21320	BBX18	none	62	TRUE
AT2G21330	FBA1	none	30	TRUE
AT2G21340	DTX46	none	89	TRUE
AT2G21350		none	57	TRUE
AT2G21370	XK1	none	56	TRUE
AT2G21380	KIN7M	none	203	TRUE
AT2G21385		none	244	TRUE
AT2G21390		none	255	TRUE
AT2G21410	VHA-a2	none	127	TRUE
AT2G21420		none	21	TRUE
AT2G21430	RD19B	none	151	TRUE
AT2G21440		none	372	TRUE
AT2G21450	CHR34	none	64	TRUE
AT2G21465		none	62	TRUE
AT2G21470	SAE2	S	205	TRUE
AT2G21480		none	14	TRUE
AT2G21490	LEA	none	7	TRUE
AT2G21500		none	57	TRUE
AT2G21510		none	51	TRUE
AT2G21520	SFH8	none	379	TRUE
AT2G21530		none	12	TRUE
AT2G21540	SFH3	none	355	TRUE
AT2G21550		none	5	TRUE
AT2G21560		none	24	TRUE
AT2G21580	RPS25B	none	439	TRUE
AT2G21590	APL4	none	52	TRUE
AT2G21595		none	43	TRUE
AT2G21600	RER1B	none	194	TRUE
AT2G21620	RD2	none	80	TRUE
AT2G21630		none	70	TRUE
AT2G21640		none	23	TRUE
AT2G21650	RL2	none	80	TRUE
AT2G21660	RBG7	none	739	TRUE
AT2G21710	MTERF2	none	68	TRUE
AT2G21720		none	4	TRUE
AT2G21727		none	7	TRUE
AT2G21730	CAD2	none	7	TRUE
AT2G21750	EC1.3	none	4	FALSE
AT2G21770	CESA9	none	93	TRUE
AT2G21780		none	8	TRUE
AT2G21790	RNR1	none	207	TRUE
AT2G21800	EME1A	none	166	TRUE
AT2G21830		none	13	TRUE
AT2G21850		none	18	TRUE
AT2G21860		none	57	TRUE
AT2G21870	MGP1	none	289	TRUE
AT2G21880	RABG2	none	3	FALSE
AT2G21890	CAD3	none	4	TRUE
AT2G21910	CYP96A5	none	4	TRUE
AT2G21930		none	43	TRUE
AT2G21940	SK1	none	134	TRUE
AT2G21950	SKIP6	none	37	TRUE
AT2G21960		none	36	TRUE
AT2G21970	44441	none	44	TRUE
AT2G21990		none	4	TRUE
AT2G22000	PEP6	none	22	TRUE
AT2G22010	RKP	none	258	TRUE
AT2G22040	LST8-2	none	33	TRUE
AT2G22050		none	5	FALSE
AT2G22055	RALFL15	none	7	FALSE
AT2G22060		none	10	TRUE
AT2G22070	PCMP-H41	none	70	TRUE
AT2G22080		none	161	TRUE
AT2G22088		none	28	TRUE
AT2G22090	UBA1A	none	54	TRUE
AT2G22100	UBA1B	none	187	TRUE
AT2G22120		none	51	TRUE
AT2G22121	LCR35	none	45	TRUE
AT2G22122		none	9	TRUE
AT2G22125	CSI1	none	329	TRUE
AT2G22140	EME1B	none	129	TRUE
AT2G22155		none	4	TRUE
AT2G22170	PLAT2	none	8	TRUE
AT2G22180		none	4	TRUE
AT2G22190	TPPE	none	32	TRUE
AT2G22200	ERF056	none	3	TRUE
AT2G22230		none	93	TRUE
AT2G22240	IPS2	none	144	TRUE
AT2G22250	PAT	S	75	TRUE
AT2G22260	ALKBH2	none	110	TRUE
AT2G22270		none	130	TRUE
AT2G22300	CMTA3	none	204	TRUE
AT2G22310	UBP4	none	98	TRUE
AT2G22330	CYP79B3	none	4	TRUE
AT2G22340		none	10	TRUE
AT2G22360	DJA6	none	72	TRUE
AT2G22370	MED18	none	42	TRUE
AT2G22400		none	287	TRUE
AT2G22410	PCMP-E28	none	20	TRUE
AT2G22420	PER17	S	130	TRUE
AT2G22425		none	312	TRUE
AT2G22430	ATHB-6	none	136	TRUE
AT2G22450	RIBA2	none	93	TRUE
AT2G22460		none	6	TRUE
AT2G22470	AGP2	S	14	TRUE
AT2G22475	GEM	none	66	TRUE
AT2G22480	PFK5	none	156	TRUE
AT2G22482		none	3	FALSE
AT2G22490	CYCD2-1	none	140	TRUE
AT2G22500	PUMP5	S	236	TRUE
AT2G22510		none	4	TRUE
AT2G22520		none	6	TRUE
AT2G22530		none	89	TRUE
AT2G22540	SVP	none	23	TRUE
AT2G22560	NET2D	G1	59	TRUE
AT2G22570	NIC1	none	59	TRUE
AT2G22600		none	78	TRUE
AT2G22610	KIN14R	M	134	TRUE
AT2G22620		none	360	TRUE
AT2G22630	AGL17	none	3	TRUE
AT2G22640	BRK1	none	54	TRUE
AT2G22650		none	29	TRUE
AT2G22660	GRDP1	none	249	TRUE
AT2G22670	IAA8	none	533	TRUE
AT2G22680	WAVH1	none	26	TRUE
AT2G22690		none	32	TRUE
AT2G22720		none	221	TRUE
AT2G22730		none	33	TRUE
AT2G22740	SUVH6	none	48	TRUE
AT2G22760	BHLH19	none	5	FALSE
AT2G22770	NAI1	none	6	TRUE
AT2G22780	PMDH1	none	137	TRUE
AT2G22790		none	9	TRUE
AT2G22795		none	388	TRUE
AT2G22800	HAT9	none	4	TRUE
AT2G22805		none	4	TRUE
AT2G22821		none	4	TRUE
AT2G22830	SQE2	none	67	TRUE
AT2G22840	GRF1	none	69	TRUE
AT2G22850	bZIP6	none	198	TRUE
AT2G22860	PSK2	S	3	TRUE
AT2G22870	EMB2001	none	52	TRUE
AT2G22900	GT7	none	19	TRUE
AT2G22910	NAGS1	none	52	TRUE
AT2G22920	SCPL12	none	611	TRUE
AT2G22930	UGT79B8	none	4	TRUE
AT2G22942		none	16	TRUE
AT2G22950	ACA7	none	14	TRUE
AT2G22955		none	5	TRUE
AT2G22960	SCPL52	none	3	TRUE
AT2G22970	SCPL11	none	103	TRUE
AT2G22980	SCPL13	none	5	FALSE
AT2G22990	SCPL8	none	105	TRUE
AT2G23000	SCPL10	none	35	TRUE
AT2G23010	SCPL9	none	9	TRUE
AT2G23030	SRK2J	none	4	TRUE
AT2G23040		none	141	TRUE
AT2G23050	NPY4	none	31	TRUE
AT2G23070	CKA4	none	196	TRUE
AT2G23080	CKA3	none	340	TRUE
AT2G23090		none	334	TRUE
AT2G23093		none	34	TRUE
AT2G23100		none	14	TRUE
AT2G23110		none	7	TRUE
AT2G23120		S	179	TRUE
AT2G23130	AGP17	none	112	TRUE
AT2G23140	PUB4	none	131	TRUE
AT2G23142		none	4	TRUE
AT2G23148		none	24	TRUE
AT2G23150	NRAMP3	none	150	TRUE
AT2G23170	GH3.3	none	12	TRUE
AT2G23180	CYP96A1	none	6	FALSE
AT2G23190	CYP81D7	none	6	TRUE
AT2G23200		none	64	TRUE
AT2G23210		none	21	TRUE
AT2G23230	TPS05	none	3	FALSE
AT2G23260	UGT84B1	none	4	TRUE
AT2G23270		none	5	TRUE
AT2G23290	MYB70	none	223	TRUE
AT2G23300		none	26	TRUE
AT2G23310	RER1C	none	92	TRUE
AT2G23320	WRKY15	none	81	TRUE
AT2G23340	ERF008	none	57	TRUE
AT2G23348		none	3	TRUE
AT2G23350	PAB4	none	517	TRUE
AT2G23360	FPP7	none	52	TRUE
AT2G23370		none	89	TRUE
AT2G23380	CLF	none	261	TRUE
AT2G23390		none	154	TRUE
AT2G23400		none	3	TRUE
AT2G23410	DPS	none	4	TRUE
AT2G23420	NAPRT2	none	93	TRUE
AT2G23430	KRP1	none	44	TRUE
AT2G23450	WAKL14	none	42	TRUE
AT2G23460	XLG1	none	89	TRUE
AT2G23470	RUS4	none	78	TRUE
AT2G23510	SDT	none	60	TRUE
AT2G23520		none	102	TRUE
AT2G23530		M	88	TRUE
AT2G23540		none	35	TRUE
AT2G23550	MES6	none	28	TRUE
AT2G23560	MES7	none	19	TRUE
AT2G23580	MES4	none	12	TRUE
AT2G23610	MES3	none	3	TRUE
AT2G23620	MES1	none	3	FALSE
AT2G23640	RTNLB13	none	3	TRUE
AT2G23670	YCF37	none	26	TRUE
AT2G23672		none	54	TRUE
AT2G23680		none	8	TRUE
AT2G23690		none	43	TRUE
AT2G23700		none	103	TRUE
AT2G23740	SUVR5	none	95	TRUE
AT2G23755		none	134	TRUE
AT2G23760	BLH4	none	13	TRUE
AT2G23770	LYK4	none	28	TRUE
AT2G23780		none	117	TRUE
AT2G23790		none	450	TRUE
AT2G23810	TET8	none	158	TRUE
AT2G23820		none	146	TRUE
AT2G23840		none	4	TRUE
AT2G23890		none	100	TRUE
AT2G23900		none	12	TRUE
AT2G23910		none	362	TRUE
AT2G23930	SNRNP-G	none	249	TRUE
AT2G23940		none	75	TRUE
AT2G23945		none	52	TRUE
AT2G23950		none	107	TRUE
AT2G23960	GGP4	none	15	TRUE
AT2G23970	GGP5	none	179	TRUE
AT2G23980	CNGC6	none	330	TRUE
AT2G23985		none	133	TRUE
AT2G23987		none	17	TRUE
AT2G23990	ENODL11	none	25	TRUE
AT2G24000	SCPL22	none	4	TRUE
AT2G24010	SCPL23	none	24	TRUE
AT2G24020		none	81	TRUE
AT2G24030		none	59	TRUE
AT2G24040		S	9	TRUE
AT2G24050	EIF(ISO)4G2	none	153	TRUE
AT2G24060		none	231	TRUE
AT2G24070	QWRF4	none	77	TRUE
AT2G24090	RPL35	none	75	TRUE
AT2G24100	ASG1	none	68	TRUE
AT2G24120	RPOT3	none	228	TRUE
AT2G24140		none	23	TRUE
AT2G24150	HHP3	none	49	TRUE
AT2G24170	TMN10	none	66	TRUE
AT2G24180	CYP71B6	S	39	TRUE
AT2G24190	SDR2b	none	37	TRUE
AT2G24195		none	20	TRUE
AT2G24200	LAP1	none	205	TRUE
AT2G24220	PUP5	none	20	TRUE
AT2G24230		none	63	TRUE
AT2G24240		none	11	TRUE
AT2G24250		none	33	TRUE
AT2G24255		none	17	TRUE
AT2G24260	BHLH66	none	37	TRUE
AT2G24270	ALDH11A3	none	154	TRUE
AT2G24280		none	104	TRUE
AT2G24290		none	72	TRUE
AT2G24300	CBP60E	none	75	TRUE
AT2G24310		none	28	TRUE
AT2G24320		none	33	TRUE
AT2G24330		none	67	TRUE
AT2G24350		none	94	TRUE
AT2G24360		none	316	TRUE
AT2G24370		none	3	FALSE
AT2G24390	AIG2LD	none	101	TRUE
AT2G24395		none	28	TRUE
AT2G24400		none	8	TRUE
AT2G24420		none	191	TRUE
AT2G24430	ANAC038	none	16	TRUE
AT2G24440		none	110	TRUE
AT2G24450	FLA3	none	24	TRUE
AT2G24480		none	5	TRUE
AT2G24490	RPA2A	S	112	TRUE
AT2G24500	REIL2	none	126	TRUE
AT2G24510		none	3	FALSE
AT2G24520	AHA5	none	110	TRUE
AT2G24530		none	57	TRUE
AT2G24535		none	9	TRUE
AT2G24540	AFR	none	25	TRUE
AT2G24545		none	44	TRUE
AT2G24550		none	40	TRUE
AT2G24570	WRKY17	none	135	TRUE
AT2G24580		none	18	TRUE
AT2G24590	RSZ22A	none	109	TRUE
AT2G24592		none	100	TRUE
AT2G24600		none	13	TRUE
AT2G24625		none	8	TRUE
AT2G24630	CSLC8	none	54	TRUE
AT2G24640	UBP19	none	131	TRUE
AT2G24645	REM14	none	316	TRUE
AT2G24650	REM13	none	320	TRUE
AT2G24670		none	3	TRUE
AT2G24680	REM12	none	94	TRUE
AT2G24681	REM11	none	19	TRUE
AT2G24683		none	6	TRUE
AT2G24690		none	221	TRUE
AT2G24693		none	68	TRUE
AT2G24700	REM10	none	277	TRUE
AT2G24735		none	9	TRUE
AT2G24740	SUVH8	none	12	TRUE
AT2G24755		none	333	TRUE
AT2G24762	GDU4	none	235	TRUE
AT2G24765	ARF3	none	209	TRUE
AT2G24790	COL3	none	60	TRUE
AT2G24800	PER18	none	5	FALSE
AT2G24810		none	4	TRUE
AT2G24820	TIC55	none	52	TRUE
AT2G24830		none	126	TRUE
AT2G24840	AGL61	none	6	TRUE
AT2G24860		none	61	TRUE
AT2G24870		none	3	TRUE
AT2G24940	MP3	none	108	TRUE
AT2G24945		none	36	TRUE
AT2G24960		none	58	TRUE
AT2G24970		none	114	TRUE
AT2G24980	EXT6	none	7	TRUE
AT2G24990		none	307	TRUE
AT2G25000	WRKY60	none	9	TRUE
AT2G25010		none	57	TRUE
AT2G25050	FH18	none	201	TRUE
AT2G25055		none	6	TRUE
AT2G25060	ENODL14	M	100	TRUE
AT2G25070	PPC4-2	none	207	TRUE
AT2G25080	GPX1	none	58	TRUE
AT2G25090	CIPK16	none	16	TRUE
AT2G25100		none	127	TRUE
AT2G25110	SDF2	none	234	TRUE
AT2G25120		none	8	TRUE
AT2G25130		none	3	TRUE
AT2G25140	CLPB4	none	148	TRUE
AT2G25150	SCT	none	3	TRUE
AT2G25169		none	5	TRUE
AT2G25170	PKL	none	430	TRUE
AT2G25180	ARR12	none	94	TRUE
AT2G25185		none	37	TRUE
AT2G25190		S	71	TRUE
AT2G25200		none	3	TRUE
AT2G25210		none	411	TRUE
AT2G25220		none	17	TRUE
AT2G25230	MYB100	none	5	TRUE
AT2G25240	CCP3	S	92	TRUE
AT2G25250		none	246	TRUE
AT2G25260	HPAT2	none	11	TRUE
AT2G25270		none	209	TRUE
AT2G25280		none	190	TRUE
AT2G25290	Phox1	none	123	TRUE
AT2G25295	LCR81	none	4	TRUE
AT2G25297		none	5	TRUE
AT2G25300	HPGT3	none	46	TRUE
AT2G25305		none	22	TRUE
AT2G25310		none	103	TRUE
AT2G25320		none	272	TRUE
AT2G25330		none	16	TRUE
AT2G25350	EREL2	none	102	TRUE
AT2G25355		none	73	TRUE
AT2G25360		none	6	FALSE
AT2G25370		none	6	TRUE
AT2G25420		none	153	TRUE
AT2G25430		none	153	TRUE
AT2G25450	GSL-OH	none	39	TRUE
AT2G25460		none	85	TRUE
AT2G25480	WDL6	none	200	TRUE
AT2G25482		none	3	TRUE
AT2G25490	EBF1	none	175	TRUE
AT2G25520		none	96	TRUE
AT2G25530		none	108	TRUE
AT2G25540	CESA10	none	174	TRUE
AT2G25560		none	109	TRUE
AT2G25570		none	73	TRUE
AT2G25580	PCMP-H75	none	48	TRUE
AT2G25590		none	131	TRUE
AT2G25600	AKT6	none	5	TRUE
AT2G25605		none	59	TRUE
AT2G25610	VHA-c''2	none	68	TRUE
AT2G25620	DBP1	none	51	TRUE
AT2G25640		none	172	TRUE
AT2G25650	GPL1	none	252	TRUE
AT2G25660	emb2410	none	216	TRUE
AT2G25670		none	438	TRUE
AT2G25680	MOT1	none	61	TRUE
AT2G25685	SCRL17	none	3	TRUE
AT2G25690		none	56	TRUE
AT2G25700	ASK3	none	36	TRUE
AT2G25710	HCS1	none	84	TRUE
AT2G25720		none	200	TRUE
AT2G25730		none	235	TRUE
AT2G25735		none	5	TRUE
AT2G25737		none	138	TRUE
AT2G25740		none	97	TRUE
AT2G25760		none	351	TRUE
AT2G25770		none	78	TRUE
AT2G25780		none	3	TRUE
AT2G25790		none	18	TRUE
AT2G25800		none	180	TRUE
AT2G25820	ERF042	none	4	TRUE
AT2G25830		none	71	TRUE
AT2G25840	OVA4	none	104	TRUE
AT2G25850	PAPS2	none	268	TRUE
AT2G25870		none	128	TRUE
AT2G25880	AUR2	M	85	TRUE
AT2G25890		none	8	TRUE
AT2G25900	ATTZF1	none	111	TRUE
AT2G25905		none	4	FALSE
AT2G25910		none	158	TRUE
AT2G25920		none	101	TRUE
AT2G25930	ELF3	none	124	TRUE
AT2G25940	ALPHA-VPE	none	16	TRUE
AT2G25950		none	118	TRUE
AT2G25964		none	85	TRUE
AT2G25970		none	319	TRUE
AT2G25980	JAL20	none	10	TRUE
AT2G26000	BRIZ2	none	126	TRUE
AT2G26030		none	89	TRUE
AT2G26040	PYL2	none	15	TRUE
AT2G26050		none	8	TRUE
AT2G26060	CIA1	none	96	TRUE
AT2G26070	RTE1	none	61	TRUE
AT2G26080	GLDP2	none	160	TRUE
AT2G26100	B3GALT12	none	106	TRUE
AT2G26110		none	121	TRUE
AT2G26130		none	3	TRUE
AT2G26135		none	6	TRUE
AT2G26140	FTSH4	none	248	TRUE
AT2G26150	HSFA2	none	144	TRUE
AT2G26160		none	61	TRUE
AT2G26170	CYP711A1	S	109	TRUE
AT2G26180	IQD6	none	230	TRUE
AT2G26190	IQM4	none	130	TRUE
AT2G26200		none	119	TRUE
AT2G26210		none	134	TRUE
AT2G26230		none	70	TRUE
AT2G26240	FAX7	none	69	TRUE
AT2G26250	FDH	none	458	TRUE
AT2G26260	3BETAHSD	none	97	TRUE
AT2G26270		none	143	TRUE
AT2G26280	CID7	none	210	TRUE
AT2G26290	PBL12	none	10	TRUE
AT2G26300	GPA1	none	197	TRUE
AT2G26310	FAP2	none	150	TRUE
AT2G26330	ERECTA	none	208	TRUE
AT2G26340		none	70	TRUE
AT2G26350	PEX10	none	84	TRUE
AT2G26355		none	48	TRUE
AT2G26360		none	38	TRUE
AT2G26380		none	3	TRUE
AT2G26410	Iqd4	none	10	TRUE
AT2G26420	PIP5K3	none	5	TRUE
AT2G26430	CYCL1-1	none	166	TRUE
AT2G26440	PME12	none	59	TRUE
AT2G26450	PME13	none	9	TRUE
AT2G26460	SMU2	none	254	TRUE
AT2G26470		none	92	TRUE
AT2G26490	JGB	none	3	FALSE
AT2G26500		none	61	TRUE
AT2G26510	NAT3	none	171	TRUE
AT2G26515		none	90	TRUE
AT2G26520		none	31	TRUE
AT2G26530	AR781	none	8	TRUE
AT2G26540	UROS	none	85	TRUE
AT2G26550	HO2	none	115	TRUE
AT2G26560	PLP2	none	3	TRUE
AT2G26570	WEB1	none	54	TRUE
AT2G26580	YAB5	none	15	TRUE
AT2G26590	RPN13	none	166	TRUE
AT2G26600		none	59	TRUE
AT2G26610		none	3	TRUE
AT2G26620		none	4	TRUE
AT2G26640	KCS11	none	51	TRUE
AT2G26650	AKT1	none	24	TRUE
AT2G26660	SPX2	S	70	TRUE
AT2G26670	HO1	none	46	TRUE
AT2G26680		none	45	TRUE
AT2G26700	PID2	none	16	TRUE
AT2G26710	CYP734A1	none	66	TRUE
AT2G26730		none	156	TRUE
AT2G26740	SEH	none	10	TRUE
AT2G26750		none	9	TRUE
AT2G26760	CYCB1-4	M	63	TRUE
AT2G26770	SCAB1	none	126	TRUE
AT2G26780		none	140	TRUE
AT2G26790		none	84	TRUE
AT2G26800	HMGCL	none	92	TRUE
AT2G26810		none	126	TRUE
AT2G26820	IAN10	none	4	TRUE
AT2G26830	EMB1187	none	101	TRUE
AT2G26840		none	101	TRUE
AT2G26850		none	11	TRUE
AT2G26860		none	129	TRUE
AT2G26865		none	4	TRUE
AT2G26870	NPC2	none	46	TRUE
AT2G26890	GRV2	none	183	TRUE
AT2G26900	BASS2	none	156	TRUE
AT2G26910	ABCG32	none	269	TRUE
AT2G26920		none	151	TRUE
AT2G26930	ISPE	none	89	TRUE
AT2G26940		none	68	TRUE
AT2G26970		none	75	TRUE
AT2G26975	COPT6	none	7	TRUE
AT2G26980	CIPK3	none	183	TRUE
AT2G26990	CSN2	none	132	TRUE
AT2G27020	PAG1	none	322	TRUE
AT2G27030	CAM5	none	139	TRUE
AT2G27035	ENODL20	none	26	TRUE
AT2G27040	AGO4	none	608	TRUE
AT2G27050	EIL1	none	43	TRUE
AT2G27060		none	31	TRUE
AT2G27080		none	71	TRUE
AT2G27090		S	130	TRUE
AT2G27100	SE	none	285	TRUE
AT2G27110	FRS3	none	80	TRUE
AT2G27120	POL2B	none	140	TRUE
AT2G27130	XYP11	none	190	TRUE
AT2G27140		none	3	TRUE
AT2G27150	AAO3	none	215	TRUE
AT2G27160		none	10	TRUE
AT2G27170	SMC3	none	494	TRUE
AT2G27180		none	15	TRUE
AT2G27190	PAP12	none	12	TRUE
AT2G27200	LSG1-1	none	70	TRUE
AT2G27210	BSL3	none	123	TRUE
AT2G27229		none	9	TRUE
AT2G27230	LHW	none	145	TRUE
AT2G27260		none	157	TRUE
AT2G27270		none	13	TRUE
AT2G27280		none	6	TRUE
AT2G27285		none	161	TRUE
AT2G27290		none	45	TRUE
AT2G27310		none	21	TRUE
AT2G27320		none	13	TRUE
AT2G27330		none	88	TRUE
AT2G27340		none	123	TRUE
AT2G27350	OTLD1	none	199	TRUE
AT2G27360		none	5	TRUE
AT2G27370	CASP3	none	19	TRUE
AT2G27385		none	42	TRUE
AT2G27389		none	17	TRUE
AT2G27390		none	4	FALSE
AT2G27400	TAS1A	none	63	TRUE
AT2G27402		none	66	TRUE
AT2G27410		none	11	TRUE
AT2G27420		none	7	TRUE
AT2G27430		none	3	TRUE
AT2G27450	CPA	none	112	TRUE
AT2G27460		none	78	TRUE
AT2G27470	NF-YB11	none	285	TRUE
AT2G27480	CML48	none	74	TRUE
AT2G27490	COAE	none	101	TRUE
AT2G27500		G1	38	TRUE
AT2G27505		none	5	TRUE
AT2G27510	FD3	none	204	TRUE
AT2G27530	RPL10AB	none	507	TRUE
AT2G27580	SAP3	none	78	TRUE
AT2G27590		none	96	TRUE
AT2G27600	SKD1	none	203	TRUE
AT2G27610	PCMP-H60	none	39	TRUE
AT2G27630		none	19	TRUE
AT2G27650		none	34	TRUE
AT2G27660		none	3	TRUE
AT2G27670		none	3	TRUE
AT2G27680		none	85	TRUE
AT2G27690	CYP94C1	none	33	TRUE
AT2G27700		none	8	TRUE
AT2G27710	RPP2B	none	618	TRUE
AT2G27720	RPP2A	none	593	TRUE
AT2G27730		none	282	TRUE
AT2G27740		none	6	TRUE
AT2G27760	IPT2	none	120	TRUE
AT2G27770		none	59	TRUE
AT2G27775		none	46	TRUE
AT2G27790		none	74	TRUE
AT2G27800		none	47	TRUE
AT2G27810	NAT12	none	238	TRUE
AT2G27820	ADT3	none	66	TRUE
AT2G27830		none	7	TRUE
AT2G27840	HDT4	none	278	TRUE
AT2G27860	AXS1	none	298	TRUE
AT2G27880	AGO5	none	222	TRUE
AT2G27900		none	190	TRUE
AT2G27920	SCPL51	none	138	TRUE
AT2G27930		none	7	TRUE
AT2G27940	ATL57	none	5	TRUE
AT2G27950		none	110	TRUE
AT2G27960	CKS1	none	107	TRUE
AT2G27970	CKS2	none	96	TRUE
AT2G27980		none	272	TRUE
AT2G27990	BLH8	none	5	TRUE
AT2G28000	CPN60A1	none	293	TRUE
AT2G28010		none	5	TRUE
AT2G28040		none	28	TRUE
AT2G28050		none	24	TRUE
AT2G28060	KINB3	none	67	TRUE
AT2G28070	ABCG3	none	121	TRUE
AT2G28080	UGT86A2	none	62	TRUE
AT2G28090	HIPP01	none	6	TRUE
AT2G28100	FUC1	none	74	TRUE
AT2G28105		none	52	TRUE
AT2G28110	IRX7	none	17	TRUE
AT2G28120		none	13	TRUE
AT2G28130		none	129	TRUE
AT2G28150		none	144	TRUE
AT2G28160	FIT	none	8	TRUE
AT2G28170	CHX7	none	6	TRUE
AT2G28190	CSD2	none	137	TRUE
AT2G28200	ZAT5	none	15	TRUE
AT2G28210	ACA2	none	6	TRUE
AT2G28225		none	4	TRUE
AT2G28230	MED20A	none	76	TRUE
AT2G28240		none	88	TRUE
AT2G28250	NCRK	none	66	TRUE
AT2G28290	SYD	none	587	TRUE
AT2G28305	LOG1	none	17	TRUE
AT2G28310		none	165	TRUE
AT2G28315		none	4	FALSE
AT2G28320		none	111	TRUE
AT2G28330	SMR11	none	53	TRUE
AT2G28340	GATA13	none	4	TRUE
AT2G28350	ARF10	none	55	TRUE
AT2G28360		none	140	TRUE
AT2G28370		none	83	TRUE
AT2G28380	DRB2	none	153	TRUE
AT2G28390	MON1	none	109	TRUE
AT2G28400		none	13	TRUE
AT2G28410		none	5	TRUE
AT2G28420	GLYI8	none	7	TRUE
AT2G28430		none	57	TRUE
AT2G28440		none	42	TRUE
AT2G28450		none	235	TRUE
AT2G28460		none	8	TRUE
AT2G28470	BGAL8	none	53	TRUE
AT2G28480		none	138	TRUE
AT2G28500	LBD11	none	3	TRUE
AT2G28510	DOF2.1	none	8	TRUE
AT2G28520	VHA-a1	none	177	TRUE
AT2G28540		none	172	TRUE
AT2G28550	RAP2-7	none	103	TRUE
AT2G28560	RAD51B	none	28	TRUE
AT2G28570		none	3	FALSE
AT2G28580		none	5	TRUE
AT2G28590	PBL6	none	106	TRUE
AT2G28600		none	298	TRUE
AT2G28605	PPD2	none	12	TRUE
AT2G28610	WOX3	none	14	TRUE
AT2G28620	KIN5A	M	207	TRUE
AT2G28625		none	62	TRUE
AT2G28630	KCS12	none	96	TRUE
AT2G28640	EXO70H5	none	8	TRUE
AT2G28650	EXO70H8	none	52	TRUE
AT2G28660		none	6	TRUE
AT2G28670	DIR10	none	30	TRUE
AT2G28671		none	42	TRUE
AT2G28680		none	252	TRUE
AT2G28690		none	4	FALSE
AT2G28700	AGL46	none	3	FALSE
AT2G28710		none	8	TRUE
AT2G28720		S	27	TRUE
AT2G28740	HIS4	S	215	TRUE
AT2G28755		none	64	TRUE
AT2G28760	UXS6	S	261	TRUE
AT2G28780		none	3	FALSE
AT2G28790		M	366	TRUE
AT2G28800	ALB3	none	168	TRUE
AT2G28810	DOF2.2	none	10	TRUE
AT2G28815		none	75	TRUE
AT2G28830	PUB12	G1	74	TRUE
AT2G28840	XBAT31	none	230	TRUE
AT2G28850	CYP710A3	none	7	TRUE
AT2G28860	CYP710A4	none	41	TRUE
AT2G28870	SMR10	none	130	TRUE
AT2G28880	ADCS	none	46	TRUE
AT2G28890	PLL4	none	78	TRUE
AT2G28900	OEP161	none	292	TRUE
AT2G28910	CXIP4	none	328	TRUE
AT2G28930	PBL10	none	60	TRUE
AT2G28940		none	76	TRUE
AT2G28950	EXPA6	none	93	TRUE
AT2G28990		none	6	TRUE
AT2G29000		none	10	TRUE
AT2G29020		none	123	TRUE
AT2G29040	GT11	none	19	TRUE
AT2G29050	RBL1	none	77	TRUE
AT2G29065	SCL34	none	103	TRUE
AT2G29070		none	41	TRUE
AT2G29080	FTSH3	none	151	TRUE
AT2G29090	CYP707A2	none	443	TRUE
AT2G29110	GLR2.8	none	6	TRUE
AT2G29120	GLR2.7	none	4	TRUE
AT2G29125	RTFL2	none	14	TRUE
AT2G29140	APUM3	none	206	TRUE
AT2G29170		none	4	TRUE
AT2G29180		none	37	TRUE
AT2G29190	APUM2	none	166	TRUE
AT2G29200	APUM1	none	190	TRUE
AT2G29210		none	530	TRUE
AT2G29220	LECRK31	none	3	TRUE
AT2G29260		none	15	TRUE
AT2G29330	TRI	none	11	TRUE
AT2G29340		none	28	TRUE
AT2G29360	SDR	none	30	TRUE
AT2G29370		none	4	TRUE
AT2G29380	HAI3	none	10	TRUE
AT2G29390	SMO2-1	none	133	TRUE
AT2G29400	TOPP1	none	140	TRUE
AT2G29410	MTPB	none	45	TRUE
AT2G29420	GSTU7	S	120	TRUE
AT2G29440	GSTU6	none	4	TRUE
AT2G29450	GSTU5	none	46	TRUE
AT2G29460	GSTU4	none	4	TRUE
AT2G29480	GSTU2	none	3	FALSE
AT2G29490	GSTU1	none	7	TRUE
AT2G29500	HSP17.6B	S	20	TRUE
AT2G29510		none	79	TRUE
AT2G29525	IPCS3	none	45	TRUE
AT2G29530	TIM10	none	215	TRUE
AT2G29540	RPC14	none	240	TRUE
AT2G29550	TUBB7	none	367	TRUE
AT2G29560	ENO3	none	211	TRUE
AT2G29570	PCNA2	none	120	TRUE
AT2G29580	MAC5B	none	71	TRUE
AT2G29590		S	32	TRUE
AT2G29600		none	15	TRUE
AT2G29630	THIC	none	229	TRUE
AT2G29640	JOSL	none	33	TRUE
AT2G29650	ANTR1	none	46	TRUE
AT2G29660		none	29	TRUE
AT2G29670		none	70	TRUE
AT2G29680	CDC6	none	68	TRUE
AT2G29690	ASA2	none	173	TRUE
AT2G29700	PH1	none	103	TRUE
AT2G29710	UGT71D2	none	5	TRUE
AT2G29720	CTF2B	none	3	TRUE
AT2G29730	UGT71D1	none	10	TRUE
AT2G29740	UGT71C2	none	5	TRUE
AT2G29750	UGT71C1	none	4	TRUE
AT2G29760	PCMP-H33	none	17	TRUE
AT2G29770		none	3	TRUE
AT2G29790	ESFL6	none	4	TRUE
AT2G29850		none	6	TRUE
AT2G29890	VLN1	none	339	TRUE
AT2G29900	PS2	none	32	TRUE
AT2G29910		none	81	TRUE
AT2G29940	ABCG31	none	151	TRUE
AT2G29950	EFL1	none	5	TRUE
AT2G29960	CYP19-4	none	149	TRUE
AT2G29970	SMXL7	none	46	TRUE
AT2G29980	FAD3	none	88	TRUE
AT2G29990	NDA2	none	76	TRUE
AT2G30000		none	45	TRUE
AT2G30010	TBL45	none	111	TRUE
AT2G30020		none	198	TRUE
AT2G30040	MAPKKK14	none	25	TRUE
AT2G30050	SEC13B	none	115	TRUE
AT2G30060	RANBP1B	none	143	TRUE
AT2G30070	POT1	none	78	TRUE
AT2G30080	ZIP6	none	48	TRUE
AT2G30090		none	10	TRUE
AT2G30100		none	53	TRUE
AT2G30105		none	81	TRUE
AT2G30110	UBA1	none	195	TRUE
AT2G30120	FLX	none	68	TRUE
AT2G30130	LBD12	none	4	TRUE
AT2G30140	UGT87A2	S	37	TRUE
AT2G30150	UGT87A1	none	17	TRUE
AT2G30160		none	43	TRUE
AT2G30170	PBCP	none	72	TRUE
AT2G30200	EMB3147	none	214	TRUE
AT2G30210	LAC3	none	4	TRUE
AT2G30230		none	804	TRUE
AT2G30250	WRKY25	none	14	TRUE
AT2G30260	U2B''	none	132	TRUE
AT2G30270		none	43	TRUE
AT2G30280	RDM4	none	194	TRUE
AT2G30300		none	4	TRUE
AT2G30320		none	97	TRUE
AT2G30330	BLOS1	none	56	TRUE
AT2G30340	LBD13	none	3	TRUE
AT2G30350		none	41	TRUE
AT2G30360	CIPK11	none	17	TRUE
AT2G30362		none	15	TRUE
AT2G30370	EPFL6	none	7	TRUE
AT2G30380		none	27	TRUE
AT2G30390	FC2	none	75	TRUE
AT2G30400	OFP2	none	19	TRUE
AT2G30410	TFCA	none	393	TRUE
AT2G30420	ETC2	none	3	TRUE
AT2G30440	TPP1	none	157	TRUE
AT2G30460		none	104	TRUE
AT2G30470	VAL1	none	418	TRUE
AT2G30480		none	133	TRUE
AT2G30490	CYP73A5	S	402	TRUE
AT2G30500	NET4B	none	168	TRUE
AT2G30505		none	40	TRUE
AT2G30520	RPT2	none	9	TRUE
AT2G30530		none	84	TRUE
AT2G30540	GRXS9	none	555	TRUE
AT2G30550		none	121	TRUE
AT2G30560		none	137	TRUE
AT2G30570	PSBW	none	67	TRUE
AT2G30575	GAUT5	none	78	TRUE
AT2G30580	DRIP2	none	244	TRUE
AT2G30590	WRKY21	none	115	TRUE
AT2G30600		none	134	TRUE
AT2G30615		none	176	TRUE
AT2G30620		S	209	TRUE
AT2G30630		none	11	TRUE
AT2G30650		none	95	TRUE
AT2G30660		none	7	TRUE
AT2G30680		none	33	TRUE
AT2G30690	MYOB4	none	170	TRUE
AT2G30695		none	93	TRUE
AT2G30700		none	92	TRUE
AT2G30710		none	79	TRUE
AT2G30720		none	69	TRUE
AT2G30730		none	3	FALSE
AT2G30740	PTI12	none	102	TRUE
AT2G30780		none	65	TRUE
AT2G30790	PSBP2	none	8	TRUE
AT2G30800	HVT1	none	214	TRUE
AT2G30810	GASA12	none	319	TRUE
AT2G30820		none	7	TRUE
AT2G30830		none	5	TRUE
AT2G30860	GSTF9	G2	12	TRUE
AT2G30870	GSTF10	none	129	TRUE
AT2G30880	SWAP70	none	207	TRUE
AT2G30890		none	5	TRUE
AT2G30900	TBL43	none	6	TRUE
AT2G30910	ARPC1A	none	79	TRUE
AT2G30920	COQ3	none	75	TRUE
AT2G30930		none	40	TRUE
AT2G30933		none	26	TRUE
AT2G30942		none	25	TRUE
AT2G30945		none	49	TRUE
AT2G30950	FTSH2	none	91	TRUE
AT2G30960		none	75	TRUE
AT2G30970	ASP1	none	168	TRUE
AT2G30980	ASK6	none	187	TRUE
AT2G30984		none	42	TRUE
AT2G30985		none	28	TRUE
AT2G30990		none	56	TRUE
AT2G31010		none	79	TRUE
AT2G31020	ORP1A	none	19	TRUE
AT2G31035		none	5	TRUE
AT2G31040		none	95	TRUE
AT2G31060	EMB2785	none	171	TRUE
AT2G31070	TCP10	none	28	TRUE
AT2G31090		none	116	TRUE
AT2G31100		none	19	TRUE
AT2G31110	TBL40	none	37	TRUE
AT2G31130		none	155	TRUE
AT2G31140		none	89	TRUE
AT2G31141		none	99	TRUE
AT2G31150		none	141	TRUE
AT2G31160	LSH3	none	3	TRUE
AT2G31170	SYCO	none	79	TRUE
AT2G31180	MYB14	none	3	TRUE
AT2G31190	RUS2	none	117	TRUE
AT2G31200	ADF6	S	110	TRUE
AT2G31210	BHLH91	none	6	TRUE
AT2G31220	BHLH10	none	14	TRUE
AT2G31230	ERF15	none	213	TRUE
AT2G31240		none	93	TRUE
AT2G31250	HEMA3	none	37	TRUE
AT2G31260	ATG9	none	159	TRUE
AT2G31270	CDT1A	M	130	TRUE
AT2G31280	BHLH155	none	112	TRUE
AT2G31290		none	99	TRUE
AT2G31300	ARPC1B	none	78	TRUE
AT2G31305	INH3	none	66	TRUE
AT2G31320	PARP1	none	166	TRUE
AT2G31340	emb1381	none	83	TRUE
AT2G31350	GLX2-5	none	152	TRUE
AT2G31360	ADS2	none	470	TRUE
AT2G31370	POSF21	none	164	TRUE
AT2G31380	BBX25	none	90	TRUE
AT2G31390		none	223	TRUE
AT2G31400	GUN1	none	182	TRUE
AT2G31410		none	325	TRUE
AT2G31440		none	108	TRUE
AT2G31450	NTH1	none	125	TRUE
AT2G31480		none	10	TRUE
AT2G31490		none	186	TRUE
AT2G31500	CPK24	none	20	TRUE
AT2G31510	ARI7	none	292	TRUE
AT2G31530	SCY2	none	97	TRUE
AT2G31540		none	4	TRUE
AT2G31550		none	3	TRUE
AT2G31560		none	14	TRUE
AT2G31570	GPX2	S	196	TRUE
AT2G31580	THG1	none	132	TRUE
AT2G31585		none	34	TRUE
AT2G31590		none	7	TRUE
AT2G31600		none	78	TRUE
AT2G31610	RPS3A	none	423	TRUE
AT2G31620	CRRSP10	none	13	TRUE
AT2G31650	ATX1	none	221	TRUE
AT2G31660	SAD2	none	217	TRUE
AT2G31670	UP3	none	97	TRUE
AT2G31680	RABA5D	none	48	TRUE
AT2G31700		none	8	TRUE
AT2G31710		none	35	TRUE
AT2G31725		none	49	TRUE
AT2G31730		G1	18	TRUE
AT2G31740		none	220	TRUE
AT2G31750	UGT74D1	none	33	TRUE
AT2G31751		none	32	TRUE
AT2G31780	ARI11	none	7	TRUE
AT2G31790	UGT74C1	none	15	TRUE
AT2G31800		none	102	TRUE
AT2G31810		none	191	TRUE
AT2G31820		none	107	TRUE
AT2G31830	IP5P14	none	33	TRUE
AT2G31840	MRL7-L	none	101	TRUE
AT2G31865	PARG2	none	24	TRUE
AT2G31870	PARG1	none	47	TRUE
AT2G31880	SOBIR1	none	31	TRUE
AT2G31890	RAP	none	107	TRUE
AT2G31900	XI-F	none	186	TRUE
AT2G31902		none	293	TRUE
AT2G31910	CHX21	none	32	TRUE
AT2G31920		none	100	TRUE
AT2G31940		none	16	TRUE
AT2G31953	LCR76	none	10	TRUE
AT2G31955	CNX2	none	62	TRUE
AT2G31960	CALS2	none	258	TRUE
AT2G31970	RAD50	none	409	TRUE
AT2G31980	CYS2	none	3	FALSE
AT2G32000		none	99	TRUE
AT2G32010	IP5P7	none	51	TRUE
AT2G32020		none	5	TRUE
AT2G32030		none	30	TRUE
AT2G32040		none	94	TRUE
AT2G32050		none	24	TRUE
AT2G32060	RPS12C	none	365	TRUE
AT2G32070	CAF1-7	none	91	TRUE
AT2G32080	PURA1	none	144	TRUE
AT2G32090		none	58	TRUE
AT2G32100	OFP16	none	102	TRUE
AT2G32120	HSP70-8	none	55	TRUE
AT2G32140		none	13	TRUE
AT2G32150		none	42	TRUE
AT2G32160		none	3	FALSE
AT2G32170		none	190	TRUE
AT2G32179		none	44	TRUE
AT2G32180	PTAC18	none	59	TRUE
AT2G32190		S	43	TRUE
AT2G32200		none	5	TRUE
AT2G32210		S	58	TRUE
AT2G32220	RPL27A	none	80	TRUE
AT2G32230	PRORP1	none	125	TRUE
AT2G32235		none	37	TRUE
AT2G32240		S	213	TRUE
AT2G32250	FRS2	none	118	TRUE
AT2G32260	CCT1	none	222	TRUE
AT2G32275		none	3	TRUE
AT2G32280		none	40	TRUE
AT2G32295		none	79	TRUE
AT2G32300	UCC1	none	3	FALSE
AT2G32310		none	86	TRUE
AT2G32315		none	8	TRUE
AT2G32320		none	308	TRUE
AT2G32340		none	51	TRUE
AT2G32360		none	9	TRUE
AT2G32370	HDG3	none	37	TRUE
AT2G32380		none	54	TRUE
AT2G32390	GLR3.5	none	9	TRUE
AT2G32400	GLR3.7	none	82	TRUE
AT2G32410	AXL1	none	94	TRUE
AT2G32415	RRP6L3	none	151	TRUE
AT2G32430	B3GALT3	none	10	TRUE
AT2G32440	KAO2	none	72	TRUE
AT2G32450		none	78	TRUE
AT2G32460	MYB101	none	7	TRUE
AT2G32470		none	35	TRUE
AT2G32480	ARASP	none	25	TRUE
AT2G32487		none	12	TRUE
AT2G32500		none	65	TRUE
AT2G32510	MAPKKK17	G1	3	FALSE
AT2G32520		none	83	TRUE
AT2G32530	CSLB3	none	3	TRUE
AT2G32550		none	64	TRUE
AT2G32560		none	57	TRUE
AT2G32580		none	123	TRUE
AT2G32590	CAPH	none	91	TRUE
AT2G32600		none	77	TRUE
AT2G32610	CSLB1	none	4	TRUE
AT2G32630		none	43	TRUE
AT2G32640		none	102	TRUE
AT2G32645		none	90	TRUE
AT2G32650		none	30	TRUE
AT2G32660	RLP22	none	6	TRUE
AT2G32670	VAMP725	none	29	TRUE
AT2G32680	RLP23	none	9	TRUE
AT2G32690	GRP23	none	302	TRUE
AT2G32700	LUH	none	488	TRUE
AT2G32710	KRP4	none	126	TRUE
AT2G32720	CYTB5-B	S	157	TRUE
AT2G32730	RPN2A	none	224	TRUE
AT2G32750	GT12	none	66	TRUE
AT2G32760		none	101	TRUE
AT2G32765	SUMO5	none	194	TRUE
AT2G32770	PAP13	none	59	TRUE
AT2G32780	UBP1	none	37	TRUE
AT2G32790		none	9	TRUE
AT2G32795		none	24	TRUE
AT2G32800	LECRKS2	none	57	TRUE
AT2G32810	BGAL9	none	116	TRUE
AT2G32830	PHT1-5	none	7	TRUE
AT2G32840		none	89	TRUE
AT2G32850		none	116	TRUE
AT2G32860	BGLU33	none	5	TRUE
AT2G32870		none	4	TRUE
AT2G32885		none	3	TRUE
AT2G32890	RALFL17	none	4	TRUE
AT2G32900	ZW10	none	180	TRUE
AT2G32910		none	217	TRUE
AT2G32920	PDIL2-3	none	246	TRUE
AT2G32930	ZFN2	none	92	TRUE
AT2G32940	AGO6	none	105	TRUE
AT2G32950	COP1	none	201	TRUE
AT2G32960	PFA-DSP2	none	23	TRUE
AT2G32970		none	278	TRUE
AT2G32980	44410	none	179	TRUE
AT2G32990	GH9B8	G1	9	TRUE
AT2G33000		none	23	TRUE
AT2G33010		none	116	TRUE
AT2G33020	RLP24	none	4	TRUE
AT2G33030	RLP25	none	3	FALSE
AT2G33040	ATPC	none	322	TRUE
AT2G33050	RLP26	none	3	TRUE
AT2G33051		none	58	TRUE
AT2G33060	RLP27	none	26	TRUE
AT2G33070	NSP2	none	5	TRUE
AT2G33100	CSLD1	none	31	TRUE
AT2G33110	VAMP723	none	60	TRUE
AT2G33120	VAMP722	none	154	TRUE
AT2G33130	RALFL18	none	106	TRUE
AT2G33150	PED1	none	243	TRUE
AT2G33160	NMA	none	15	TRUE
AT2G33170		none	36	TRUE
AT2G33175		none	5	TRUE
AT2G33180		none	17	TRUE
AT2G33205		none	15	TRUE
AT2G33210	HSP60-2	none	232	TRUE
AT2G33220		none	141	TRUE
AT2G33230	YUC7	none	6	TRUE
AT2G33233	LCR49	none	12	TRUE
AT2G33240	XI-D	none	180	TRUE
AT2G33250		none	55	TRUE
AT2G33255		none	79	TRUE
AT2G33260		none	22	TRUE
AT2G33270	ACHT3	none	10	TRUE
AT2G33280		none	21	TRUE
AT2G33290	SUVH2	none	38	TRUE
AT2G33310	IAA13	none	150	TRUE
AT2G33320		none	81	TRUE
AT2G33330	CRRSP11	none	63	TRUE
AT2G33340	PRP19B	none	243	TRUE
AT2G33350		none	4	TRUE
AT2G33360		none	76	TRUE
AT2G33370		none	316	TRUE
AT2G33380	PXG3	none	4	TRUE
AT2G33390		S	28	TRUE
AT2G33400		none	123	TRUE
AT2G33410		none	146	TRUE
AT2G33420		none	15	TRUE
AT2G33435		none	570	TRUE
AT2G33450	RPL28	none	65	TRUE
AT2G33460	RIC1	none	83	TRUE
AT2G33470	GLTP1	none	156	TRUE
AT2G33480	NAC041	S	35	TRUE
AT2G33490		none	185	TRUE
AT2G33500	COL14	none	145	TRUE
AT2G33510		none	135	TRUE
AT2G33520		none	3	FALSE
AT2G33530	SCPL46	none	8	TRUE
AT2G33540	CPL3	none	257	TRUE
AT2G33550	ASR3	none	61	TRUE
AT2G33560	BUBR1	M	83	TRUE
AT2G33570	GALS1	none	20	TRUE
AT2G33580	LYK5	none	53	TRUE
AT2G33585		none	33	TRUE
AT2G33590	CRL1	none	79	TRUE
AT2G33600	CRL2	none	47	TRUE
AT2G33610	SWI3B	none	88	TRUE
AT2G33620	AHL10	none	249	TRUE
AT2G33630		S	88	TRUE
AT2G33640	PAT21	none	73	TRUE
AT2G33670	MLO5	none	5	TRUE
AT2G33680	PCMP-E19	none	15	TRUE
AT2G33700	PP2C27	none	116	TRUE
AT2G33710	ERF112	none	9	TRUE
AT2G33720		none	23	TRUE
AT2G33730	RH21	none	310	TRUE
AT2G33735		none	46	TRUE
AT2G33740	CUTA	none	99	TRUE
AT2G33750	PUP2	none	32	TRUE
AT2G33760	PCMP-H6	none	18	TRUE
AT2G33770	UBC24	none	140	TRUE
AT2G33775	RALFL19	none	11	TRUE
AT2G33780	VQ13	none	27	TRUE
AT2G33790	AGP30	none	4	TRUE
AT2G33793		none	32	TRUE
AT2G33800	rps5	none	101	TRUE
AT2G33810	SPL3	none	49	TRUE
AT2G33815		none	55	TRUE
AT2G33820	BAC1	none	47	TRUE
AT2G33830	DRMH1	none	37	TRUE
AT2G33835	FES1	none	57	TRUE
AT2G33840		none	171	TRUE
AT2G33845		none	121	TRUE
AT2G33847		none	13	TRUE
AT2G33855		none	7	TRUE
AT2G33860	ARF3	none	91	TRUE
AT2G33880	WOX9	none	251	TRUE
AT2G33980	NUDT22	none	150	TRUE
AT2G33990	iqd9	none	81	TRUE
AT2G34010	SPEAR2	none	79	TRUE
AT2G34020		none	59	TRUE
AT2G34030		none	3	TRUE
AT2G34040		none	136	TRUE
AT2G34050		none	46	TRUE
AT2G34060	PER19	none	11	TRUE
AT2G34070	TBL37	none	73	TRUE
AT2G34090	MEE18	none	97	TRUE
AT2G34100		none	21	TRUE
AT2G34110		none	3	TRUE
AT2G34123		none	11	TRUE
AT2G34140	CDF4	none	20	TRUE
AT2G34150	SCAR1	none	93	TRUE
AT2G34160		none	146	TRUE
AT2G34170		none	157	TRUE
AT2G34180	CIPK13	none	34	TRUE
AT2G34185		none	83	TRUE
AT2G34190	NAT2	none	114	TRUE
AT2G34200		none	103	TRUE
AT2G34210		none	41	TRUE
AT2G34220	MEE20	none	32	TRUE
AT2G34224		none	13	TRUE
AT2G34230		none	40	TRUE
AT2G34240		none	15	TRUE
AT2G34250		none	345	TRUE
AT2G34260	WDR55	none	200	TRUE
AT2G34280		none	6	TRUE
AT2G34300		none	132	TRUE
AT2G34310		none	171	TRUE
AT2G34325		none	58	TRUE
AT2G34330		none	8	TRUE
AT2G34340		none	13	TRUE
AT2G34350		none	7	TRUE
AT2G34355		none	17	TRUE
AT2G34357		none	333	TRUE
AT2G34360	DTX15	none	3	TRUE
AT2G34370	PCMP-H25	none	3	TRUE
AT2G34380	SEI3	none	30	TRUE
AT2G34390	NIP2-1	none	29	TRUE
AT2G34400	PCMP-E23	none	14	TRUE
AT2G34410	RWA3	none	92	TRUE
AT2G34420	Lhb1B2	none	94	TRUE
AT2G34430	Lhb1B1	M	8	TRUE
AT2G34440	AGL29	none	16	TRUE
AT2G34450	HMGB14	none	84	TRUE
AT2G34460		none	127	TRUE
AT2G34470	UREG	none	121	TRUE
AT2G34480	RPL18AB	none	524	TRUE
AT2G34490	CYP710A2	none	7	TRUE
AT2G34500	CYP710A1	none	6	TRUE
AT2G34510		none	8	TRUE
AT2G34520	RPS14	none	97	TRUE
AT2G34555	GA2OX3	none	4	TRUE
AT2G34560	CCP1	G1	145	TRUE
AT2G34570	MEE21	none	129	TRUE
AT2G34580		none	11	TRUE
AT2G34585		none	41	TRUE
AT2G34590	E1-BETA-2	none	125	TRUE
AT2G34600	TIFY	none	4	TRUE
AT2G34610		none	5	TRUE
AT2G34620		none	21	TRUE
AT2G34630	SPS3	none	155	TRUE
AT2G34640	PTAC12	none	217	TRUE
AT2G34650	PID	none	147	TRUE
AT2G34655		none	8	TRUE
AT2G34660	ABCC2	none	340	TRUE
AT2G34670		none	106	TRUE
AT2G34680	AIR9	none	208	TRUE
AT2G34690	ACD11	none	90	TRUE
AT2G34700		none	303	TRUE
AT2G34710	ATHB-14	none	263	TRUE
AT2G34720	NFYA4	none	88	TRUE
AT2G34730	WAP	none	277	TRUE
AT2G34740		none	5	TRUE
AT2G34750		none	153	TRUE
AT2G34770	FAH1	S	105	TRUE
AT2G34780	EMB1611	none	285	TRUE
AT2G34790	MEE23	none	11	TRUE
AT2G34825	RALFL20	none	3	FALSE
AT2G34840		none	110	TRUE
AT2G34850	MEE25	none	13	TRUE
AT2G34860	EDA3	none	89	TRUE
AT2G34870	MEE26	none	255	TRUE
AT2G34880	JMJ15	none	12	TRUE
AT2G34900	GTE1	none	290	TRUE
AT2G34910		none	11	TRUE
AT2G34920	EDA18	M	36	TRUE
AT2G34925	CLE42	none	4	TRUE
AT2G34930		none	50	TRUE
AT2G34960	CAT5	none	4	TRUE
AT2G34970		none	162	TRUE
AT2G34980	PIGC	none	13	TRUE
AT2G34990	ATL38	none	8	TRUE
AT2G35000	ATL9	none	5	TRUE
AT2G35010	TO1	none	107	TRUE
AT2G35020	GLCNAC1PUT2	none	33	TRUE
AT2G35030	PCMP-E15	none	45	TRUE
AT2G35035	URED	none	37	TRUE
AT2G35040		none	200	TRUE
AT2G35050		none	209	TRUE
AT2G35060	POT11	none	356	TRUE
AT2G35070		none	5	TRUE
AT2G35075		none	3	TRUE
AT2G35100	ARAD1	none	79	TRUE
AT2G35110	NAP1	none	192	TRUE
AT2G35120	GDH2	none	149	TRUE
AT2G35130		none	10	TRUE
AT2G35140		none	98	TRUE
AT2G35150	EXL7	none	11	TRUE
AT2G35155		none	47	TRUE
AT2G35160	SUVH5	none	212	TRUE
AT2G35170		none	75	TRUE
AT2G35190	NPSN11	none	254	TRUE
AT2G35200		none	7	TRUE
AT2G35210	AGD10	none	6	TRUE
AT2G35215		none	3	TRUE
AT2G35230	IKU1	none	82	TRUE
AT2G35240	MORF6	none	99	TRUE
AT2G35250		none	12	TRUE
AT2G35260		none	31	TRUE
AT2G35270	AHL21	none	6	TRUE
AT2G35290		none	15	TRUE
AT2G35310		none	61	TRUE
AT2G35320	EYA	none	73	TRUE
AT2G35330		none	366	TRUE
AT2G35340	MEE29	none	196	TRUE
AT2G35343		none	12	TRUE
AT2G35345		none	9	TRUE
AT2G35350	PLL1	none	251	TRUE
AT2G35360		none	66	TRUE
AT2G35370	GDH1	none	24	TRUE
AT2G35380	PER20	none	4	TRUE
AT2G35390	PRS1	none	110	TRUE
AT2G35410		none	58	TRUE
AT2G35420	ATL28	none	29	TRUE
AT2G35430		none	33	TRUE
AT2G35450		none	124	TRUE
AT2G35470		none	49	TRUE
AT2G35480		none	68	TRUE
AT2G35490	PAP3	none	86	TRUE
AT2G35500	SKL2	none	52	TRUE
AT2G35510	SRO1	none	135	TRUE
AT2G35520	DAD2	none	90	TRUE
AT2G35530	BZIP16	none	268	TRUE
AT2G35540		none	148	TRUE
AT2G35550	BPC7	none	51	TRUE
AT2G35555		none	40	TRUE
AT2G35580		none	30	TRUE
AT2G35585		none	14	TRUE
AT2G35600	BRXL1	none	31	TRUE
AT2G35605		none	134	TRUE
AT2G35610	XEG113	none	182	TRUE
AT2G35615		none	11	FALSE
AT2G35620	FEI2	none	233	TRUE
AT2G35630	MOR1	none	655	TRUE
AT2G35635	RUB2	none	238	TRUE
AT2G35637		none	28	TRUE
AT2G35640		none	13	TRUE
AT2G35650	CSLA7	none	107	TRUE
AT2G35658		none	17	TRUE
AT2G35660	CTF2A	none	29	TRUE
AT2G35670	FIS2	none	38	TRUE
AT2G35680	DSP8	none	325	TRUE
AT2G35690	ACX1.2	none	63	TRUE
AT2G35700	ERF038	none	19	TRUE
AT2G35710	PGSIP8	none	108	TRUE
AT2G35720	ATJ13	none	84	TRUE
AT2G35730		none	7	TRUE
AT2G35733		none	8	TRUE
AT2G35736		none	53	TRUE
AT2G35738		none	77	TRUE
AT2G35740	INT3	G1	28	TRUE
AT2G35750		none	450	TRUE
AT2G35760		none	80	TRUE
AT2G35765		none	8	TRUE
AT2G35780	SCPL26	none	59	TRUE
AT2G35790		none	117	TRUE
AT2G35795	TIM14-1	none	92	TRUE
AT2G35800	SAMTL	none	118	TRUE
AT2G35810		none	27	TRUE
AT2G35820		none	305	TRUE
AT2G35830		none	9	TRUE
AT2G35840	SPP2	none	254	TRUE
AT2G35850		none	118	TRUE
AT2G35859		none	18	TRUE
AT2G35860	FLA16	none	86	TRUE
AT2G35880	WDL4	none	173	TRUE
AT2G35890	CPK25	none	15	TRUE
AT2G35900		none	51	TRUE
AT2G35910	ATL70	none	3	TRUE
AT2G35920		none	165	TRUE
AT2G35930	PUB23	none	10	TRUE
AT2G35940	BLH1	none	21	TRUE
AT2G35945		none	10	TRUE
AT2G35960	NHL12	none	3	TRUE
AT2G35990	LOG2	none	8	TRUE
AT2G36000	EMB3114	none	35	TRUE
AT2G36010	E2FA	none	162	TRUE
AT2G36020	HVA22J	none	83	TRUE
AT2G36026		none	6	TRUE
AT2G36050	OFP15	none	68	TRUE
AT2G36060	UEV1C	none	160	TRUE
AT2G36070	TIM44-2	none	181	TRUE
AT2G36080	ARF31	none	19	TRUE
AT2G36090		none	10	TRUE
AT2G36110		none	8	TRUE
AT2G36130	CYP18-2	none	134	TRUE
AT2G36145		none	12	TRUE
AT2G36160	RPS14A	none	367	TRUE
AT2G36170	RPL40A	none	283	TRUE
AT2G36180	CML31	none	5	TRUE
AT2G36190	CWINV4	none	21	TRUE
AT2G36200	KIN5C	none	161	TRUE
AT2G36220		none	28	TRUE
AT2G36230	HISN3	none	100	TRUE
AT2G36240		none	64	TRUE
AT2G36250	FTSZ2-1	none	152	TRUE
AT2G36270	ABI5	none	35	TRUE
AT2G36290		none	61	TRUE
AT2G36295		none	4	FALSE
AT2G36300		none	55	TRUE
AT2G36305	FACE2	none	57	TRUE
AT2G36307	ZPR4	none	17	TRUE
AT2G36310	URH1	none	50	TRUE
AT2G36320	SAP4	S	25	TRUE
AT2G36330		none	39	TRUE
AT2G36340	GPL3	none	92	TRUE
AT2G36350	KIPK2	none	88	TRUE
AT2G36355		none	120	TRUE
AT2G36360		none	118	TRUE
AT2G36370	FBL11	none	28	TRUE
AT2G36380	ABCG34	none	109	TRUE
AT2G36390	SBE2.1	none	376	TRUE
AT2G36400	GRF3	none	47	TRUE
AT2G36410		S	111	TRUE
AT2G36420	TRM27	none	186	TRUE
AT2G36430		none	4	TRUE
AT2G36460	FAB6	none	285	TRUE
AT2G36470		none	16	TRUE
AT2G36480		none	100	TRUE
AT2G36490	ROS1	none	311	TRUE
AT2G36500	CBSCBSPB2	none	31	TRUE
AT2G36530	ENO2	none	486	TRUE
AT2G36540		none	77	TRUE
AT2G36550		none	208	TRUE
AT2G36560		none	6	TRUE
AT2G36570	PXC1	S	14	TRUE
AT2G36580		none	173	TRUE
AT2G36590	PROT3	none	22	TRUE
AT2G36610	ATHB-22	none	10	TRUE
AT2G36620	RPL24A	none	449	TRUE
AT2G36630		none	23	TRUE
AT2G36640	ECP63	none	3	FALSE
AT2G36650		none	12	TRUE
AT2G36660	PAB7	G1	37	TRUE
AT2G36670		none	84	TRUE
AT2G36680	VPS37-2	none	108	TRUE
AT2G36690		none	9	TRUE
AT2G36695		none	26	TRUE
AT2G36710	PME15	none	9	TRUE
AT2G36720		none	196	TRUE
AT2G36724		none	89	TRUE
AT2G36730	PCMP-E44	none	34	TRUE
AT2G36740	SWC2	none	340	TRUE
AT2G36750	UGT73C1	none	15	TRUE
AT2G36760	UGT73C2	none	9	TRUE
AT2G36770	UGT73C4	none	4	TRUE
AT2G36780	UGT73C3	none	3	TRUE
AT2G36800	UGT73C5	none	8	TRUE
AT2G36810	SGR6	none	204	TRUE
AT2G36830	TIP1-1	none	25	TRUE
AT2G36835		none	100	TRUE
AT2G36840	ACR10	none	70	TRUE
AT2G36850	CALS10	none	300	TRUE
AT2G36870	XTH32	none	6	FALSE
AT2G36880	METK3	none	206	TRUE
AT2G36885		G1	44	TRUE
AT2G36890	RAX2	none	231	TRUE
AT2G36895		none	78	TRUE
AT2G36900	MEMB11	none	92	TRUE
AT2G36910	ABCB1	none	340	TRUE
AT2G36920		none	3	TRUE
AT2G36930		none	144	TRUE
AT2G36950	HIPP05	S	43	TRUE
AT2G36960	TKI1	none	134	TRUE
AT2G36980	PCMP-E73	none	22	TRUE
AT2G36990	SIGF	none	51	TRUE
AT2G37000	TCP11	none	12	TRUE
AT2G37020		none	82	TRUE
AT2G37025	TRFL8	none	24	TRUE
AT2G37035		none	61	TRUE
AT2G37040	PAL1	none	174	TRUE
AT2G37050		none	132	TRUE
AT2G37060	NFYB8	none	59	TRUE
AT2G37070		none	29	TRUE
AT2G37080	ICR2	none	340	TRUE
AT2G37090	IRX9	none	4	TRUE
AT2G37100		none	27	TRUE
AT2G37110		none	198	TRUE
AT2G37120	S1FA2	none	159	TRUE
AT2G37130	PER21	none	7	TRUE
AT2G37140		none	11	TRUE
AT2G37150		S	103	TRUE
AT2G37160		none	119	TRUE
AT2G37170	PIP2-2	none	12	TRUE
AT2G37180	PIP2-3	none	42	TRUE
AT2G37190	RPL12A	none	351	TRUE
AT2G37195		none	36	TRUE
AT2G37200		none	78	TRUE
AT2G37210	LOG3	none	13	TRUE
AT2G37220	CP29B	none	231	TRUE
AT2G37230		none	110	TRUE
AT2G37240		none	63	TRUE
AT2G37250	ADK	none	214	TRUE
AT2G37260	WRKY44	none	66	TRUE
AT2G37270	RPS5A	none	353	TRUE
AT2G37280	ABCG33	none	12	TRUE
AT2G37290		none	69	TRUE
AT2G37300	ABCI16	none	51	TRUE
AT2G37310	PCMP-E49	none	42	TRUE
AT2G37320	PCMP-E50	none	11	TRUE
AT2G37330	ALS3	none	19	TRUE
AT2G37340	RS2Z33	none	228	TRUE
AT2G37360	ABCG2	none	17	TRUE
AT2G37362		none	20	TRUE
AT2G37370		none	9	TRUE
AT2G37380	MAKR3	none	114	TRUE
AT2G37390	NAKR2	none	10	TRUE
AT2G37400		none	76	TRUE
AT2G37410	TIM17-2	none	176	TRUE
AT2G37420	KIN5B	M	149	TRUE
AT2G37430	ZAT11	none	20	TRUE
AT2G37435		none	3	FALSE
AT2G37440	IP5P8	none	89	TRUE
AT2G37450	UMAMIT13	none	21	TRUE
AT2G37460	UMAMIT12	none	30	TRUE
AT2G37470		S	160	TRUE
AT2G37480		none	205	TRUE
AT2G37500		none	209	TRUE
AT2G37510		none	87	TRUE
AT2G37520		none	141	TRUE
AT2G37530		none	46	TRUE
AT2G37540		none	75	TRUE
AT2G37550	AGD7	none	181	TRUE
AT2G37555		none	30	TRUE
AT2G37560	ORC2	none	53	TRUE
AT2G37570	SLT1	none	66	TRUE
AT2G37580	ATL33	none	13	TRUE
AT2G37585	GLCAT14C	none	61	TRUE
AT2G37590	DOF2.4	none	15	TRUE
AT2G37600	RPL36A	none	352	TRUE
AT2G37610	SMR12	none	6	FALSE
AT2G37620	ACT1	none	121	TRUE
AT2G37630	AS1	none	198	TRUE
AT2G37640	EXPA3	none	17	TRUE
AT2G37650	SCL9	none	120	TRUE
AT2G37660		none	98	TRUE
AT2G37670		none	12	TRUE
AT2G37678	FHY1	none	15	TRUE
AT2G37680		none	55	TRUE
AT2G37690		none	96	TRUE
AT2G37710	LECRK41	none	54	TRUE
AT2G37720	TBL15	none	14	TRUE
AT2G37730		none	4	TRUE
AT2G37740	ZFP10	none	19	TRUE
AT2G37760	AKR4C8	none	45	TRUE
AT2G37790	AKR4C10	none	62	TRUE
AT2G37840	ATG1C	none	179	TRUE
AT2G37860	RE	none	139	TRUE
AT2G37870		none	7	TRUE
AT2G37880		none	34	TRUE
AT2G37890		none	66	TRUE
AT2G37910		none	5	TRUE
AT2G37920	emb1513	none	17	TRUE
AT2G37930		none	27	TRUE
AT2G37940	IPCS2	none	98	TRUE
AT2G37950		none	8	TRUE
AT2G37960		none	36	TRUE
AT2G37970	HBP2	none	12	TRUE
AT2G37975		none	61	TRUE
AT2G37980		none	40	TRUE
AT2G37990		none	240	TRUE
AT2G38000		S	87	TRUE
AT2G38010		none	25	TRUE
AT2G38020	VCL1	none	75	TRUE
AT2G38025		none	53	TRUE
AT2G38040	CAC3	none	316	TRUE
AT2G38050	DET2	none	62	TRUE
AT2G38060	ANTR3	none	9	TRUE
AT2G38070		none	41	TRUE
AT2G38090		none	64	TRUE
AT2G38100	NPF5.5	none	4	TRUE
AT2G38110	GPAT6	none	158	TRUE
AT2G38120	AUX1	none	103	TRUE
AT2G38130	MAK3	none	87	TRUE
AT2G38140	RPS31	none	100	TRUE
AT2G38150		none	7	TRUE
AT2G38160		M	58	TRUE
AT2G38170	CAX1	none	152	TRUE
AT2G38180		none	153	TRUE
AT2G38185	APD1	none	70	TRUE
AT2G38195	APD4	none	34	TRUE
AT2G38210	PDX1L4	none	40	TRUE
AT2G38220	APD3	none	20	TRUE
AT2G38230	PDX11	none	222	TRUE
AT2G38240	ANS	none	10	TRUE
AT2G38250	GT-3B	none	44	TRUE
AT2G38255		none	25	TRUE
AT2G38270	GRXS16	none	31	TRUE
AT2G38280	AMPD	none	186	TRUE
AT2G38290	AMT2	none	54	TRUE
AT2G38300		none	8	TRUE
AT2G38310	PYL4	none	46	TRUE
AT2G38320	TBL34	none	3	TRUE
AT2G38330	DTX44	none	77	TRUE
AT2G38340	DREB2E	none	43	TRUE
AT2G38360	PRA1B4	none	84	TRUE
AT2G38365		none	3	FALSE
AT2G38370		none	183	TRUE
AT2G38400	AGT3	none	408	TRUE
AT2G38410		none	180	TRUE
AT2G38420		none	41	TRUE
AT2G38430		none	176	TRUE
AT2G38440	SCAR2	none	161	TRUE
AT2G38450		none	77	TRUE
AT2G38460	IREG1	none	58	TRUE
AT2G38465		none	5	TRUE
AT2G38470	WRKY33	none	19	TRUE
AT2G38480		none	5	TRUE
AT2G38510	DTX53	none	25	TRUE
AT2G38530	LTP2	none	8	TRUE
AT2G38540	LTP1	none	289	TRUE
AT2G38550	FAX3	none	195	TRUE
AT2G38560	TFIIS	none	84	TRUE
AT2G38570		none	67	TRUE
AT2G38580		none	221	TRUE
AT2G38590		none	5	TRUE
AT2G38600		none	12	TRUE
AT2G38610		none	271	TRUE
AT2G38620	CDKB1-2	none	44	TRUE
AT2G38630		none	118	TRUE
AT2G38640		none	9	TRUE
AT2G38650	GAUT7	none	334	TRUE
AT2G38660	FOLD1	none	52	TRUE
AT2G38670	PECT1	none	222	TRUE
AT2G38680		none	149	TRUE
AT2G38690		none	5	TRUE
AT2G38695		none	49	TRUE
AT2G38700	MVD1	none	141	TRUE
AT2G38710		none	148	TRUE
AT2G38720	MAP65-5	S	110	TRUE
AT2G38730	CYP22	none	58	TRUE
AT2G38740	SGPP	S	35	TRUE
AT2G38750	ANN4	M	46	TRUE
AT2G38760	ANN3	M	39	TRUE
AT2G38770	EMB2765	none	166	TRUE
AT2G38780		none	171	TRUE
AT2G38790		none	5	TRUE
AT2G38800		none	29	TRUE
AT2G38810	HTA8	S	283	TRUE
AT2G38820		none	34	TRUE
AT2G38823		none	24	TRUE
AT2G38830		none	11	TRUE
AT2G38840		none	107	TRUE
AT2G38860	DJ1E	S	20	TRUE
AT2G38870		S	15	TRUE
AT2G38880	NFYB1	none	145	TRUE
AT2G38890		none	6	TRUE
AT2G38900		none	587	TRUE
AT2G38905		none	149	TRUE
AT2G38910	CPK20	none	5	TRUE
AT2G38920	RF178	none	34	TRUE
AT2G38950	JMJ19	none	97	TRUE
AT2G38960	AERO2	none	76	TRUE
AT2G38970		none	111	TRUE
AT2G38995		none	8	TRUE
AT2G39000		none	34	TRUE
AT2G39010	PIP2-6	none	74	TRUE
AT2G39020		none	245	TRUE
AT2G39050	EULS3	none	56	TRUE
AT2G39060	SWEET9	none	23	TRUE
AT2G39080	EMB2799	none	128	TRUE
AT2G39090	APC7	none	126	TRUE
AT2G39100		none	57	TRUE
AT2G39110		none	13	TRUE
AT2G39120	WTF9	none	55	TRUE
AT2G39130		none	89	TRUE
AT2G39140	SVR1	none	118	TRUE
AT2G39170		none	88	TRUE
AT2G39180	CCR2	none	21	TRUE
AT2G39190	ATATH8	none	143	TRUE
AT2G39200	MLO12	none	7	TRUE
AT2G39210		none	12	TRUE
AT2G39220	PLP6	none	75	TRUE
AT2G39230	LOJ	none	39	TRUE
AT2G39240		none	7	TRUE
AT2G39250	SNZ	none	15	TRUE
AT2G39260	UPF2	none	328	TRUE
AT2G39270		none	238	TRUE
AT2G39280		none	405	TRUE
AT2G39290	PGPS1	none	72	TRUE
AT2G39300		none	94	TRUE
AT2G39310	JAL22	none	5	TRUE
AT2G39320		none	3	TRUE
AT2G39330	JAL23	none	24	TRUE
AT2G39340	SAC3A	none	276	TRUE
AT2G39350	ABCG1	none	171	TRUE
AT2G39360		none	17	TRUE
AT2G39370	MAKR4	none	4	FALSE
AT2G39375		none	53	TRUE
AT2G39380	EXO70H2	none	10	TRUE
AT2G39390	RPL35B	none	336	TRUE
AT2G39400		none	11	TRUE
AT2G39410		none	39	TRUE
AT2G39420		S	18	TRUE
AT2G39435	TRM18	none	14	TRUE
AT2G39440		none	44	TRUE
AT2G39445		none	51	TRUE
AT2G39450	MTP11	none	216	TRUE
AT2G39460	RPL23AA	none	436	TRUE
AT2G39470	PNSL1	none	48	TRUE
AT2G39480	ABCB6	none	93	TRUE
AT2G39500		none	44	TRUE
AT2G39510	UMAMIT14	none	41	TRUE
AT2G39518		none	3	FALSE
AT2G39550	GGB	none	93	TRUE
AT2G39560		none	16	TRUE
AT2G39570	ACR9	none	129	TRUE
AT2G39580		none	381	TRUE
AT2G39620	PCMP-E33	none	10	TRUE
AT2G39630		none	98	TRUE
AT2G39640		none	28	TRUE
AT2G39650		none	44	TRUE
AT2G39660	BIK1	none	33	TRUE
AT2G39670		none	86	TRUE
AT2G39675	TAS1C	none	92	TRUE
AT2G39681	TAS2	none	106	TRUE
AT2G39690		none	31	TRUE
AT2G39700	EXPA4	S	63	TRUE
AT2G39705	RTFL8	none	120	TRUE
AT2G39710		none	22	TRUE
AT2G39720	RHC2A	none	70	TRUE
AT2G39725		none	54	TRUE
AT2G39730	RCA	none	63	TRUE
AT2G39740	HESO1	none	179	TRUE
AT2G39750		none	143	TRUE
AT2G39760	BPM3	none	176	TRUE
AT2G39770	CYT1	none	198	TRUE
AT2G39780	RNS2	none	136	TRUE
AT2G39790		none	3	TRUE
AT2G39795		none	86	TRUE
AT2G39800	P5CSA	none	350	TRUE
AT2G39805		none	88	TRUE
AT2G39810	HOS1	none	177	TRUE
AT2G39820	EIF6-1	none	7	TRUE
AT2G39830	DAR2	none	17	TRUE
AT2G39840	TOPP4	none	117	TRUE
AT2G39850	SBT4.1	none	6	TRUE
AT2G39851		none	3	FALSE
AT2G39855		none	3	TRUE
AT2G39870		none	138	TRUE
AT2G39880	MYB25	none	30	TRUE
AT2G39890	PROT1	none	174	TRUE
AT2G39900	WLIN2A	none	58	TRUE
AT2G39910		none	67	TRUE
AT2G39920		none	31	TRUE
AT2G39930	ISA1	none	175	TRUE
AT2G39940	COI1	none	52	TRUE
AT2G39950		none	217	TRUE
AT2G39960		none	216	TRUE
AT2G39970	PXN	none	150	TRUE
AT2G39975		none	3	TRUE
AT2G39980		none	28	TRUE
AT2G39990	TIF3F1	none	297	TRUE
AT2G40000	HSPRO2	none	250	TRUE
AT2G40004		none	3	FALSE
AT2G40008		none	31	TRUE
AT2G40010	RPP0A	G1	73	TRUE
AT2G40020		none	164	TRUE
AT2G40030	NRPE1	none	411	TRUE
AT2G40060	CLC2	none	470	TRUE
AT2G40070		none	161	TRUE
AT2G40080	ELF4	none	17	TRUE
AT2G40085		none	69	TRUE
AT2G40090	ATH9	none	57	TRUE
AT2G40095		none	30	TRUE
AT2G40100	LHCB4.3	none	52	TRUE
AT2G40110		none	46	TRUE
AT2G40113		none	4	TRUE
AT2G40116	PLC6	none	6	TRUE
AT2G40120		none	19	TRUE
AT2G40130	SMXL8	none	3	TRUE
AT2G40140	SZF2	none	67	TRUE
AT2G40150	TBL28	none	6	TRUE
AT2G40160	TBL30	none	51	TRUE
AT2G40165		none	10	TRUE
AT2G40180	PP2C5	none	15	TRUE
AT2G40190	ALG11	none	106	TRUE
AT2G40200	BHLH51	none	363	TRUE
AT2G40205		none	372	TRUE
AT2G40210	AGL48	none	6	TRUE
AT2G40220	ABI4	none	51	TRUE
AT2G40230		none	12	TRUE
AT2G40240		none	36	TRUE
AT2G40250		none	3	TRUE
AT2G40270		none	62	TRUE
AT2G40280		none	59	TRUE
AT2G40290		none	150	TRUE
AT2G40300	FER4	G1	71	TRUE
AT2G40316		none	113	TRUE
AT2G40320	TBL33	none	12	TRUE
AT2G40330	PYL6	none	74	TRUE
AT2G40340	DREB2C	none	48	TRUE
AT2G40350	DREB2H	none	6	TRUE
AT2G40360	BOP1	none	309	TRUE
AT2G40380	PRA1B2	none	64	TRUE
AT2G40400	RER5	none	65	TRUE
AT2G40410	CAN2	none	131	TRUE
AT2G40420		none	40	TRUE
AT2G40430		none	482	TRUE
AT2G40435		none	14	FALSE
AT2G40440		none	9	FALSE
AT2G40450		none	25	TRUE
AT2G40460	NPF5.1	none	14	TRUE
AT2G40475	ASG8	none	7	TRUE
AT2G40480		G1	44	TRUE
AT2G40490	HEME2	none	71	TRUE
AT2G40510	RPS26B	none	293	TRUE
AT2G40520		none	17	TRUE
AT2G40530		S	6	TRUE
AT2G40540	POT2	none	74	TRUE
AT2G40550	ETG1	G1	95	TRUE
AT2G40570		M	56	TRUE
AT2G40580		none	6	TRUE
AT2G40590	RPS26A	none	309	TRUE
AT2G40600		none	111	TRUE
AT2G40610	EXPA8	none	8	TRUE
AT2G40620		none	90	TRUE
AT2G40630		none	132	TRUE
AT2G40640	PUB63	none	136	TRUE
AT2G40650	PRP38	none	423	TRUE
AT2G40660		none	325	TRUE
AT2G40670	ARR16	none	8	TRUE
AT2G40690	GLY1	none	59	TRUE
AT2G40700	RH17	none	254	TRUE
AT2G40710		none	51	TRUE
AT2G40711		none	65	TRUE
AT2G40720	PCMP-E26	none	21	TRUE
AT2G40730	CTEXP	none	146	TRUE
AT2G40750	WRKY54	none	4	TRUE
AT2G40760	STR7	none	63	TRUE
AT2G40765		none	205	TRUE
AT2G40770		none	154	TRUE
AT2G40780		none	37	TRUE
AT2G40790	CXXS2	none	11	TRUE
AT2G40800		none	94	TRUE
AT2G40810	ATG18C	none	37	TRUE
AT2G40815		none	42	TRUE
AT2G40820	SCAB2	none	164	TRUE
AT2G40830	RHC1A	none	101	TRUE
AT2G40840	DPE2	none	148	TRUE
AT2G40850	PI4KG1	none	78	TRUE
AT2G40860		none	75	TRUE
AT2G40880	CYS3	none	5	TRUE
AT2G40900	UMAMIT11	none	12	TRUE
AT2G40910		none	8	TRUE
AT2G40920		none	118	TRUE
AT2G40925		none	10	TRUE
AT2G40930	UBP5	none	161	TRUE
AT2G40935	PCR10	none	19	TRUE
AT2G40940	ERS1	none	75	TRUE
AT2G40950	BZIP17	none	144	TRUE
AT2G40955		none	4	TRUE
AT2G40960		none	27	TRUE
AT2G40970	MYBC1	S	7	TRUE
AT2G40980		none	73	TRUE
AT2G40990	PAT02	none	71	TRUE
AT2G41000	ATJ72	none	91	TRUE
AT2G41010	CAMBP25	none	110	TRUE
AT2G41020		none	129	TRUE
AT2G41040		none	19	TRUE
AT2G41050		none	76	TRUE
AT2G41060	UBA2B	none	204	TRUE
AT2G41070	DPBF4	S	36	TRUE
AT2G41080	PCMP-H29	none	29	TRUE
AT2G41082		none	24	TRUE
AT2G41090	CML10	none	73	TRUE
AT2G41100	CML12	none	142	TRUE
AT2G41110	CAM2	none	143	TRUE
AT2G41120		none	73	TRUE
AT2G41130	BHLH106	none	28	TRUE
AT2G41140	CRK1	none	95	TRUE
AT2G41150		none	51	TRUE
AT2G41160	RBL18	none	147	TRUE
AT2G41170		none	82	TRUE
AT2G41178		none	7	TRUE
AT2G41190		none	23	TRUE
AT2G41200		none	33	TRUE
AT2G41210	PIP5K5	none	25	TRUE
AT2G41220	GLU2	none	182	TRUE
AT2G41225		none	31	TRUE
AT2G41230	ORS1	S	133	TRUE
AT2G41231		none	90	TRUE
AT2G41240	BHLH100	none	3	TRUE
AT2G41250		none	75	TRUE
AT2G41280	M10	none	7	TRUE
AT2G41290	SSL2	none	120	TRUE
AT2G41310	ARR8	none	160	TRUE
AT2G41312		none	8	TRUE
AT2G41330		none	10	TRUE
AT2G41340	NRPD5B	none	17	TRUE
AT2G41350	44409	none	72	TRUE
AT2G41355		none	12	TRUE
AT2G41360		none	14	TRUE
AT2G41370	NPR5	none	8	TRUE
AT2G41380		none	6	TRUE
AT2G41410	CML35	none	159	TRUE
AT2G41415	ESFL4	none	4	TRUE
AT2G41420	WIH2	none	247	TRUE
AT2G41430	ERD15	none	368	TRUE
AT2G41440		none	230	TRUE
AT2G41445		none	14	TRUE
AT2G41450		none	47	TRUE
AT2G41451		none	15	TRUE
AT2G41460	ARP	none	136	TRUE
AT2G41470		none	60	TRUE
AT2G41475	ATS3A	none	41	TRUE
AT2G41490	GPT	none	126	TRUE
AT2G41500	LIS	none	142	TRUE
AT2G41505		none	47	TRUE
AT2G41510	CKX1	none	50	TRUE
AT2G41515		none	16	TRUE
AT2G41520	TPR15	none	181	TRUE
AT2G41530	SFGH	none	135	TRUE
AT2G41540	GPDHC1	S	232	TRUE
AT2G41550		none	149	TRUE
AT2G41560	ACA4	none	60	TRUE
AT2G41590		none	16	TRUE
AT2G41600		none	133	TRUE
AT2G41610		none	7	TRUE
AT2G41620	NUP93A	none	150	TRUE
AT2G41630	TFIIB1	none	203	TRUE
AT2G41640		S	19	TRUE
AT2G41650		none	232	TRUE
AT2G41670	SIN2	none	122	TRUE
AT2G41680	NTRC	S	167	TRUE
AT2G41690	HSFB3	none	3	FALSE
AT2G41700	ABCA1	none	152	TRUE
AT2G41705		none	115	TRUE
AT2G41710		none	293	TRUE
AT2G41720	EMB2654	none	58	TRUE
AT2G41730		none	14	TRUE
AT2G41740	VLN2	none	105	TRUE
AT2G41750		none	43	TRUE
AT2G41760		none	52	TRUE
AT2G41770	STL1	none	62	TRUE
AT2G41780		none	13	TRUE
AT2G41790	PXM16	none	138	TRUE
AT2G41810		none	5	TRUE
AT2G41820	PXC3	none	74	TRUE
AT2G41830		none	89	TRUE
AT2G41835	SAP11	none	85	TRUE
AT2G41840	RPS2C	none	440	TRUE
AT2G41850	ADPG2	none	3	TRUE
AT2G41870		none	5	TRUE
AT2G41880	GK-1	none	88	TRUE
AT2G41890	SD31	none	43	TRUE
AT2G41900	OXS2	none	348	TRUE
AT2G41905		none	29	TRUE
AT2G41910		none	6	TRUE
AT2G41940	ZFP8	none	98	TRUE
AT2G41945		none	73	TRUE
AT2G41950		none	69	TRUE
AT2G41960		none	336	TRUE
AT2G41980	SINAT1	none	175	TRUE
AT2G41990		none	182	TRUE
AT2G41997	LCR51	none	6	TRUE
AT2G42005		none	33	TRUE
AT2G42010	PLDBETA1	none	120	TRUE
AT2G42030		none	149	TRUE
AT2G42040		none	103	TRUE
AT2G42060		none	4	TRUE
AT2G42065		none	6	FALSE
AT2G42070	NUDT23	none	87	TRUE
AT2G42080		none	71	TRUE
AT2G42090	ACT9	none	4	TRUE
AT2G42100	ACT5	none	4	TRUE
AT2G42110		M	50	TRUE
AT2G42120	POLD2	none	77	TRUE
AT2G42130	PAP13	none	75	TRUE
AT2G42140	VQ17	none	5	TRUE
AT2G42150		none	24	TRUE
AT2G42160	BRIZ1	none	189	TRUE
AT2G42170		none	6	TRUE
AT2G42190		none	164	TRUE
AT2G42200	SPL9	none	22	TRUE
AT2G42210	OEP163	none	192	TRUE
AT2G42220	STR9	none	94	TRUE
AT2G42230		none	137	TRUE
AT2G42240		none	174	TRUE
AT2G42247		none	96	TRUE
AT2G42250	CYP712A1	none	56	TRUE
AT2G42260	PYM	none	47	TRUE
AT2G42270	BRR2B	none	285	TRUE
AT2G42280	BHLH130	S	116	TRUE
AT2G42290		none	30	TRUE
AT2G42300	BHLH48	none	109	TRUE
AT2G42310		none	139	TRUE
AT2G42320		none	62	TRUE
AT2G42330	STIPL2	none	347	TRUE
AT2G42340		none	13	TRUE
AT2G42360	ATL41	S	65	TRUE
AT2G42365		none	133	TRUE
AT2G42370		none	73	TRUE
AT2G42380	BZIP34	none	13	TRUE
AT2G42390		none	72	TRUE
AT2G42395		none	57	TRUE
AT2G42400	VOZ2	none	125	TRUE
AT2G42430	LBD16	none	8	TRUE
AT2G42450		none	34	TRUE
AT2G42485		none	28	TRUE
AT2G42490		none	129	TRUE
AT2G42500	PP2A4	none	445	TRUE
AT2G42510		none	72	TRUE
AT2G42520	RH37	none	71	TRUE
AT2G42530	COR15B	none	61	TRUE
AT2G42540	COR15A	none	19	TRUE
AT2G42560		none	7	TRUE
AT2G42570	TBL39	none	60	TRUE
AT2G42580	TTL3	none	161	TRUE
AT2G42590	GRF9	none	185	TRUE
AT2G42600	PPC2	S	235	TRUE
AT2G42610	LSH10	none	3	TRUE
AT2G42620	MAX2	none	107	TRUE
AT2G42640		none	96	TRUE
AT2G42650		none	151	TRUE
AT2G42660		none	47	TRUE
AT2G42670	PCO4	none	68	TRUE
AT2G42680	MBF1A	none	224	TRUE
AT2G42690		none	179	TRUE
AT2G42700	MIP3	none	78	TRUE
AT2G42710		none	99	TRUE
AT2G42720		none	21	TRUE
AT2G42725		none	7	TRUE
AT2G42730		none	4	TRUE
AT2G42740	RPL11A	none	112	TRUE
AT2G42750		S	186	TRUE
AT2G42760		none	38	TRUE
AT2G42770		none	64	TRUE
AT2G42780		none	128	TRUE
AT2G42790	CSY3	none	81	TRUE
AT2G42800	RLP29	none	31	TRUE
AT2G42810	PAPP5	none	156	TRUE
AT2G42830	AGL5	none	143	TRUE
AT2G42835		none	151	TRUE
AT2G42840	PDF1	none	380	TRUE
AT2G42850	CYP718	none	11	TRUE
AT2G42860		none	94	TRUE
AT2G42865		none	36	TRUE
AT2G42870	PAR1	none	27	TRUE
AT2G42880	MPK20	none	186	TRUE
AT2G42885		none	5	TRUE
AT2G42890	ML2	none	25	TRUE
AT2G42900		none	6	TRUE
AT2G42910	PRS4	none	128	TRUE
AT2G42920	PCMP-E75	none	127	TRUE
AT2G42940	AHL16	none	74	TRUE
AT2G42950		none	98	TRUE
AT2G42955		none	7	TRUE
AT2G42960		none	91	TRUE
AT2G42975		none	16	TRUE
AT2G42980		none	65	TRUE
AT2G43010	PIF4	none	13	TRUE
AT2G43020	PAO2	none	157	TRUE
AT2G43030	RPL3A	none	65	TRUE
AT2G43040	NPG1	none	60	TRUE
AT2G43050	PME16	none	5	TRUE
AT2G43060	IBH1	none	52	TRUE
AT2G43070	SPPL3	none	224	TRUE
AT2G43080	P4H1	none	144	TRUE
AT2G43090		none	243	TRUE
AT2G43100	IPMI2	none	6	TRUE
AT2G43110		none	311	TRUE
AT2G43120	PRN2	none	41	TRUE
AT2G43130	RABA5C	none	60	TRUE
AT2G43140	BHLH129	none	8	TRUE
AT2G43150		none	380	TRUE
AT2G43160	EPSIN2	none	198	TRUE
AT2G43180		none	105	TRUE
AT2G43190	POP4	none	95	TRUE
AT2G43200		none	64	TRUE
AT2G43210	PUX11	none	104	TRUE
AT2G43220		none	4	TRUE
AT2G43230		none	21	TRUE
AT2G43235		none	58	TRUE
AT2G43240		none	89	TRUE
AT2G43250		none	31	TRUE
AT2G43255		none	3	FALSE
AT2G43260		none	103	TRUE
AT2G43261		none	16	TRUE
AT2G43270		none	11	TRUE
AT2G43280		none	48	TRUE
AT2G43290	CML5	none	78	TRUE
AT2G43310		none	36	TRUE
AT2G43320		none	73	TRUE
AT2G43330	INT1	none	59	TRUE
AT2G43340		none	35	TRUE
AT2G43350	GPX3	none	122	TRUE
AT2G43360	BIO2	none	140	TRUE
AT2G43370	SNRNP35	none	128	TRUE
AT2G43375		none	699	TRUE
AT2G43400	ETFQO	none	143	TRUE
AT2G43410	FPA	none	181	TRUE
AT2G43420	3BETAHSD	none	156	TRUE
AT2G43430	GLX2-1	none	67	TRUE
AT2G43445		none	6	TRUE
AT2G43460		none	375	TRUE
AT2G43465		none	58	TRUE
AT2G43470		none	5	TRUE
AT2G43480	PER26	none	4	TRUE
AT2G43490		none	249	TRUE
AT2G43500	NLP8	none	63	TRUE
AT2G43510	ATTI1	S	23	TRUE
AT2G43520	ATTI2	none	4	TRUE
AT2G43530	ATTI3	none	119	TRUE
AT2G43535	ATTI4	none	25	TRUE
AT2G43540		none	11	TRUE
AT2G43550	ATTI6	none	5	FALSE
AT2G43560	FKBP16-3	none	59	TRUE
AT2G43570	CHI	S	6	TRUE
AT2G43630		none	183	TRUE
AT2G43640	SRP14	none	209	TRUE
AT2G43650	EMB2777	none	334	TRUE
AT2G43660		none	28	TRUE
AT2G43670		none	12	TRUE
AT2G43680	IQD14	none	194	TRUE
AT2G43690	LECRK53	none	24	TRUE
AT2G43700	LECRK54	none	28	TRUE
AT2G43710	FAB2	none	180	TRUE
AT2G43720		none	54	TRUE
AT2G43740	JAL25	none	12	TRUE
AT2G43745	JAL26	none	390	TRUE
AT2G43750	OASB	none	59	TRUE
AT2G43760	MOCS2	none	114	TRUE
AT2G43770		none	66	TRUE
AT2G43780		none	91	TRUE
AT2G43790	MPK6	S	161	TRUE
AT2G43795		none	24	TRUE
AT2G43800	FH2	none	94	TRUE
AT2G43810	LSM6B	none	102	TRUE
AT2G43820	UGT74F2	none	4	FALSE
AT2G43840	UGT74F1	none	13	TRUE
AT2G43850		none	16	TRUE
AT2G43860		none	4	FALSE
AT2G43870		none	3	TRUE
AT2G43890		none	63	TRUE
AT2G43900	IP5P12	none	74	TRUE
AT2G43910	HOL1	none	7	TRUE
AT2G43920	HOL2	none	6	TRUE
AT2G43930		none	51	TRUE
AT2G43940	HOL3	none	49	TRUE
AT2G43945		none	58	TRUE
AT2G43950	OEP37	none	85	TRUE
AT2G43960		none	13	TRUE
AT2G43970	LARP6B	none	272	TRUE
AT2G43980	ITPK4	none	133	TRUE
AT2G43990		none	42	TRUE
AT2G44000		none	3	TRUE
AT2G44020		none	33	TRUE
AT2G44040	DAPB1	none	61	TRUE
AT2G44050	COS1	none	94	TRUE
AT2G44060		none	292	TRUE
AT2G44065		none	139	TRUE
AT2G44070		none	3	TRUE
AT2G44080	ARL	none	43	TRUE
AT2G44090		none	93	TRUE
AT2G44100	GDI1	none	173	TRUE
AT2G44110	MLO15	none	84	TRUE
AT2G44120	RPL7C	none	411	TRUE
AT2G44130	KMD3	none	56	TRUE
AT2G44140	ATG4A	none	97	TRUE
AT2G44150	ASHH3	none	118	TRUE
AT2G44160	MTHFR2	none	99	TRUE
AT2G44180	MAP2A	none	231	TRUE
AT2G44190	EDE1	M	40	TRUE
AT2G44195		none	9	TRUE
AT2G44200		none	370	TRUE
AT2G44210		S	34	TRUE
AT2G44220		none	3	TRUE
AT2G44240		none	10	TRUE
AT2G44255		none	43	TRUE
AT2G44260		none	20	TRUE
AT2G44270	ROL5	none	154	TRUE
AT2G44280		none	121	TRUE
AT2G44290	YLS3	none	10	TRUE
AT2G44300		none	6	FALSE
AT2G44310		none	63	TRUE
AT2G44340	VQ18	none	26	TRUE
AT2G44350	CSY4	none	209	TRUE
AT2G44360		none	47	TRUE
AT2G44400		none	7	TRUE
AT2G44410		none	98	TRUE
AT2G44420		none	68	TRUE
AT2G44430		none	221	TRUE
AT2G44440	EML4	none	82	TRUE
AT2G44450	BGLU15	none	106	TRUE
AT2G44460	BGLU28	S	47	TRUE
AT2G44470	BGLU29	none	38	TRUE
AT2G44480	BGLU17	none	102	TRUE
AT2G44490	BGLU26	none	26	TRUE
AT2G44500		none	50	TRUE
AT2G44510		none	83	TRUE
AT2G44520	COX10	none	98	TRUE
AT2G44525		none	56	TRUE
AT2G44530	PRS5	none	101	TRUE
AT2G44540	GH9B9	none	62	TRUE
AT2G44550	GH9B10	none	19	TRUE
AT2G44560	GH9B11	none	19	TRUE
AT2G44570	GH9B12	none	4	TRUE
AT2G44578		none	5	TRUE
AT2G44580		none	110	TRUE
AT2G44590	DRP1D	none	105	TRUE
AT2G44600		none	35	TRUE
AT2G44610	RABH1B	none	147	TRUE
AT2G44620	MTACP1	none	141	TRUE
AT2G44630		none	19	TRUE
AT2G44640		none	69	TRUE
AT2G44650	CPN10-2	none	181	TRUE
AT2G44660		none	54	TRUE
AT2G44670		none	247	TRUE
AT2G44680	CKB4	none	185	TRUE
AT2G44690	ARAC9	none	68	TRUE
AT2G44700		none	14	TRUE
AT2G44710		none	161	TRUE
AT2G44730		none	65	TRUE
AT2G44735		none	12	TRUE
AT2G44740	CYCU4-1	none	8	TRUE
AT2G44750	TPK2	none	69	TRUE
AT2G44760		none	104	TRUE
AT2G44770		none	139	TRUE
AT2G44790	UCC2	S	7	TRUE
AT2G44798		none	22	TRUE
AT2G44810	DAD1	none	3	FALSE
AT2G44820		none	222	TRUE
AT2G44830		none	92	TRUE
AT2G44840	ERF13	none	6	TRUE
AT2G44850		none	103	TRUE
AT2G44860		none	254	TRUE
AT2G44870		none	65	TRUE
AT2G44880	PCMP-E9	none	16	TRUE
AT2G44890	CYP704A1	none	5	TRUE
AT2G44900	FBX5	none	111	TRUE
AT2G44910	ATHB-4	none	256	TRUE
AT2G44920		none	54	TRUE
AT2G44925		none	11	TRUE
AT2G44930		none	3	TRUE
AT2G44940	ERF034	none	18	TRUE
AT2G44950	HUB1	none	208	TRUE
AT2G44970		none	120	TRUE
AT2G44980	CHR10	none	94	TRUE
AT2G44993		none	29	TRUE
AT2G44995		none	19	TRUE
AT2G45000	NUP62	none	152	TRUE
AT2G45010		none	116	TRUE
AT2G45023		none	57	TRUE
AT2G45030	MEFG2	none	107	TRUE
AT2G45050	GATA2	none	14	TRUE
AT2G45060		none	93	TRUE
AT2G45070	SEC61 BETA	none	391	TRUE
AT2G45080	CYCU2-1	none	6	TRUE
AT2G45100		none	247	TRUE
AT2G45110	EXPB4	none	20	TRUE
AT2G45120	ZAT4	none	9	TRUE
AT2G45135		none	71	TRUE
AT2G45140	PVA12	none	145	TRUE
AT2G45150	CDS4	none	42	TRUE
AT2G45160	SCL27	none	56	TRUE
AT2G45170	ATG8E	none	64	TRUE
AT2G45180		none	8	TRUE
AT2G45190	YAB1	none	9	TRUE
AT2G45200	GOS12	none	190	TRUE
AT2G45210	SAUR36	none	3	TRUE
AT2G45240	MAP1A	none	124	TRUE
AT2G45243		none	37	TRUE
AT2G45245		none	107	TRUE
AT2G45250		none	134	TRUE
AT2G45260		none	109	TRUE
AT2G45270	GCP1	none	78	TRUE
AT2G45280	RAD51C	none	119	TRUE
AT2G45290	TKL-2	none	202	TRUE
AT2G45300		none	146	TRUE
AT2G45310	GAE4	none	59	TRUE
AT2G45315		none	55	TRUE
AT2G45320		none	40	TRUE
AT2G45330	TRPT	none	77	TRUE
AT2G45340		none	52	TRUE
AT2G45350	CRR4	none	20	TRUE
AT2G45360		none	114	TRUE
AT2G45380		none	244	TRUE
AT2G45400	BEN1	none	167	TRUE
AT2G45403		none	7	TRUE
AT2G45405		none	7	TRUE
AT2G45410	LBD19	none	3	TRUE
AT2G45420	LBD18	none	23	TRUE
AT2G45430	AHL22	none	9	TRUE
AT2G45440	DHDPS2	none	127	TRUE
AT2G45450	ZPR1	none	6	TRUE
AT2G45460		none	194	TRUE
AT2G45470	FLA8	none	166	TRUE
AT2G45480	GRF9	none	87	TRUE
AT2G45490	AUR3	none	69	TRUE
AT2G45500		none	86	TRUE
AT2G45510	CYP704A2	S	135	TRUE
AT2G45520		none	255	TRUE
AT2G45530		none	14	TRUE
AT2G45540	BCHC2	none	376	TRUE
AT2G45590		none	234	TRUE
AT2G45600	CXE8	none	3	TRUE
AT2G45620	URT1	none	98	TRUE
AT2G45630		none	41	TRUE
AT2G45640	SAP18	none	164	TRUE
AT2G45650	AGL6	none	62	TRUE
AT2G45660	SOC1	none	9	TRUE
AT2G45670	LPEAT2	none	158	TRUE
AT2G45680	TCP9	none	39	TRUE
AT2G45685		none	13	TRUE
AT2G45690	PEX16	none	70	TRUE
AT2G45695	URM1-1	none	66	TRUE
AT2G45700		none	142	TRUE
AT2G45710	RPS27A	none	131	TRUE
AT2G45720		none	69	TRUE
AT2G45730		none	125	TRUE
AT2G45740	PEX11D	none	66	TRUE
AT2G45750		none	66	TRUE
AT2G45770	CPFTSY	none	98	TRUE
AT2G45790	PMM	none	98	TRUE
AT2G45800	PLIM2A	none	19	TRUE
AT2G45810	RH6	none	205	TRUE
AT2G45820	DBP	none	195	TRUE
AT2G45830	DTA2	none	33	TRUE
AT2G45840		none	101	TRUE
AT2G45850	AHL9	none	49	TRUE
AT2G45860		none	207	TRUE
AT2G45870		none	104	TRUE
AT2G45880	BAM7	none	76	TRUE
AT2G45900	TRM13	none	21	TRUE
AT2G45910	PUB33	none	225	TRUE
AT2G45920	PUB37	none	325	TRUE
AT2G45930		none	10	TRUE
AT2G45940		none	10	TRUE
AT2G45950	ASK20	none	222	TRUE
AT2G45960	PIP1-2	none	104	TRUE
AT2G45970	CYP86A8	none	106	TRUE
AT2G45980	ATI1	none	82	TRUE
AT2G45990		none	135	TRUE
AT2G46000		none	122	TRUE
AT2G46020	BRM	none	553	TRUE
AT2G46030	UBC6	none	147	TRUE
AT2G46040	ARID1	none	112	TRUE
AT2G46050	PCMP-E39	none	6	TRUE
AT2G46060		none	35	TRUE
AT2G46070	MPK12	none	15	TRUE
AT2G46080	BPS2	none	59	TRUE
AT2G46090	LCKB2	none	77	TRUE
AT2G46100		none	16	TRUE
AT2G46110	KPHMT1	none	40	TRUE
AT2G46130	WRKY43	none	5	TRUE
AT2G46140		S	41	TRUE
AT2G46150		none	253	TRUE
AT2G46160	ATL67	none	157	TRUE
AT2G46170	RTNLB5	none	133	TRUE
AT2G46180	GC4	none	184	TRUE
AT2G46192		none	97	TRUE
AT2G46200	SNRNP59	none	212	TRUE
AT2G46210	SLD2	none	52	TRUE
AT2G46220		none	53	TRUE
AT2G46225	ABIL1	none	187	TRUE
AT2G46230		none	193	TRUE
AT2G46240	BAG6	none	178	TRUE
AT2G46250		none	41	TRUE
AT2G46260	LRB1	none	111	TRUE
AT2G46270	GBF3	S	84	TRUE
AT2G46280	TIF3I1	none	292	TRUE
AT2G46290		none	40	TRUE
AT2G46300		none	4	TRUE
AT2G46310	CRF5	none	75	TRUE
AT2G46320		none	82	TRUE
AT2G46330	AGP16	none	155	TRUE
AT2G46340	SPA1	none	82	TRUE
AT2G46360		none	3	FALSE
AT2G46370	JAR1	none	76	TRUE
AT2G46375		none	4	TRUE
AT2G46380		none	88	TRUE
AT2G46390	SDH8	none	205	TRUE
AT2G46400	WRKY46	none	32	TRUE
AT2G46410	CPC	none	90	TRUE
AT2G46420		none	78	TRUE
AT2G46430	CNGC3	none	46	TRUE
AT2G46450	CNGC12	none	51	TRUE
AT2G46455		none	21	TRUE
AT2G46460		none	3	TRUE
AT2G46470	OXA1L	none	82	TRUE
AT2G46480	GAUT2	none	28	TRUE
AT2G46490		none	56	TRUE
AT2G46500	PI4KG4	none	112	TRUE
AT2G46505	SDH4	none	119	TRUE
AT2G46510	AIB	none	47	TRUE
AT2G46520	CAS	none	187	TRUE
AT2G46530	ARF11	none	33	TRUE
AT2G46535		none	22	TRUE
AT2G46540		none	127	TRUE
AT2G46550		none	149	TRUE
AT2G46560		none	316	TRUE
AT2G46570	LAC6	none	14	TRUE
AT2G46572		none	55	TRUE
AT2G46580	PPOX2	none	147	TRUE
AT2G46590	DOF2.5	none	152	TRUE
AT2G46600	KIC	none	44	TRUE
AT2G46610	RS31A	none	155	TRUE
AT2G46620		none	44	TRUE
AT2G46630		none	5	TRUE
AT2G46640	TAC1	none	3	TRUE
AT2G46650	CYTB5-C	none	6	TRUE
AT2G46660	CYP78A6	none	9	TRUE
AT2G46670		none	28	TRUE
AT2G46680	ATHB-7	none	29	TRUE
AT2G46690	SAUR32	none	87	TRUE
AT2G46700	CRK3	none	89	TRUE
AT2G46710	ROPGAP3	none	20	TRUE
AT2G46720	HIC	none	90	TRUE
AT2G46735		S	46	TRUE
AT2G46740	GULLO5	none	8	TRUE
AT2G46760	GULLO6	none	7	TRUE
AT2G46780		none	160	TRUE
AT2G46790	APRR9	none	30	TRUE
AT2G46800	MTP1	none	335	TRUE
AT2G46810	BHLH70	none	128	TRUE
AT2G46820	CURT1B	none	103	TRUE
AT2G46830	CCA1	none	55	TRUE
AT2G46850		none	51	TRUE
AT2G46860	PPA3	none	3	TRUE
AT2G46870	NGA1	none	8	TRUE
AT2G46880	PAP14	none	3	FALSE
AT2G46890		none	45	TRUE
AT2G46900		none	290	TRUE
AT2G46910	PAP10	none	106	TRUE
AT2G46915		none	104	TRUE
AT2G46920	POL	none	195	TRUE
AT2G46930	PAE3	none	76	TRUE
AT2G46950	CYP709B2	none	32	TRUE
AT2G46960	CYP709B1	none	406	TRUE
AT2G46970	PIL1	none	177	TRUE
AT2G46980	ASY3	S	193	TRUE
AT2G46990	IAA20	none	21	TRUE
AT2G47000	ABCB4	S	114	TRUE
AT2G47010		none	90	TRUE
AT2G47020		none	154	TRUE
AT2G47030	PME4	none	32	TRUE
AT2G47040	PME5	none	52	TRUE
AT2G47050		none	93	TRUE
AT2G47060	PTI1-4	S	69	TRUE
AT2G47070	SPL1	none	175	TRUE
AT2G47090		none	106	TRUE
AT2G47110	RPS27AB	none	418	TRUE
AT2G47115		none	98	TRUE
AT2G47130	SDR3a	S	15	TRUE
AT2G47140	SDR3b	none	12	TRUE
AT2G47150		none	3	TRUE
AT2G47160	BOR1	none	41	TRUE
AT2G47170	ARF1	none	329	TRUE
AT2G47180	GOLS1	none	43	TRUE
AT2G47190	MYB2	none	79	TRUE
AT2G47210	SWC4	none	170	TRUE
AT2G47220	DUF5	none	94	TRUE
AT2G47230	DUF6	none	412	TRUE
AT2G47240	LACS1	none	195	TRUE
AT2G47250		none	176	TRUE
AT2G47260	WRKY23	none	34	TRUE
AT2G47280	PME66	none	3	TRUE
AT2G47300	POP1	none	44	TRUE
AT2G47310		none	101	TRUE
AT2G47320	CYP21-3	none	185	TRUE
AT2G47330	RH24	none	87	TRUE
AT2G47340		none	4	TRUE
AT2G47350		none	154	TRUE
AT2G47370		none	10	TRUE
AT2G47380		none	155	TRUE
AT2G47390	GEP	none	288	TRUE
AT2G47400	CP12-1	none	78	TRUE
AT2G47410		none	267	TRUE
AT2G47420	DIM1A	none	81	TRUE
AT2G47430	CKI1	none	8	TRUE
AT2G47440		none	171	TRUE
AT2G47450	CAO	none	28	TRUE
AT2G47460	MYB12	none	28	TRUE
AT2G47470	PDIL2-1	none	440	TRUE
AT2G47480		none	83	TRUE
AT2G47485		none	48	TRUE
AT2G47490	NDT1	none	152	TRUE
AT2G47500	KIN14I	M	85	TRUE
AT2G47510	FUM1	none	214	TRUE
AT2G47520	ERF071	none	26	TRUE
AT2G47550	PME20	none	3	FALSE
AT2G47570	RPL18A	none	3	TRUE
AT2G47580	U1A	none	113	TRUE
AT2G47590	PHR2	none	96	TRUE
AT2G47600	MHX	none	186	TRUE
AT2G47610	RPL7AA	none	482	TRUE
AT2G47620	SWI3A	none	272	TRUE
AT2G47630		none	224	TRUE
AT2G47640		none	320	TRUE
AT2G47650	UXS4	none	274	TRUE
AT2G47670	PMEI6	none	3	TRUE
AT2G47680		none	55	TRUE
AT2G47690		none	162	TRUE
AT2G47700	RFI2	none	147	TRUE
AT2G47710		none	120	TRUE
AT2G47730	GSTF8	S	237	TRUE
AT2G47750	GH3.9	none	102	TRUE
AT2G47760	ALG3	none	143	TRUE
AT2G47770	TSPO	none	16	TRUE
AT2G47780		none	63	TRUE
AT2G47790		none	95	TRUE
AT2G47800	ABCC4	none	134	TRUE
AT2G47820		none	134	TRUE
AT2G47830	MTPC1	none	129	TRUE
AT2G47840	TIC20-II	none	54	TRUE
AT2G47844		none	3	TRUE
AT2G47850		none	274	TRUE
AT2G47860	SETH6	none	59	TRUE
AT2G47890	COL13	none	66	TRUE
AT2G47895		none	509	TRUE
AT2G47900	TULP3	none	231	TRUE
AT2G47910	CRR6	none	22	TRUE
AT2G47920	NET3C	none	70	TRUE
AT2G47930	AGP26	none	39	TRUE
AT2G47935		none	138	TRUE
AT2G47940	DEGP2	none	123	TRUE
AT2G47960		none	194	TRUE
AT2G47970		none	115	TRUE
AT2G47980	SCC3	none	280	TRUE
AT2G47990	SWA1	none	177	TRUE
AT2G48000		none	79	TRUE
AT2G48010	RKF3	none	62	TRUE
AT2G48020		none	33	TRUE
AT2G48030		none	141	TRUE
AT2G48060		none	142	TRUE
AT2G48070	RPH1	none	42	TRUE
AT2G48075		none	37	TRUE
AT2G48080		none	12	TRUE
AT2G48100		none	363	TRUE
AT2G48110	MED33B	none	187	TRUE
AT2G48120	PAC	none	230	TRUE
AT2G48121		none	44	TRUE
AT2G48130		none	19	TRUE
AT2G48140	EDA4	none	6	TRUE
AT2G48150	GPX4	none	7	TRUE
AT2G48160	HULK2	none	317	TRUE
AT3G01015		M	34	TRUE
AT3G01035		none	5	TRUE
AT3G01040	GAUT13	none	84	TRUE
AT3G01045		none	11	TRUE
AT3G01050	MUB1	none	156	TRUE
AT3G01060		none	43	TRUE
AT3G01065		none	76	TRUE
AT3G01070	ENODL16	none	53	TRUE
AT3G01080	WRKY58	none	4	TRUE
AT3G01085		none	15	TRUE
AT3G01090	KIN10	none	224	TRUE
AT3G01100	HYP1	none	123	TRUE
AT3G01105		none	5	TRUE
AT3G01115		none	6	TRUE
AT3G01120	CGS1	none	201	TRUE
AT3G01130		none	242	TRUE
AT3G01140	NOK	none	15	TRUE
AT3G01150	PTB	none	103	TRUE
AT3G01160		none	324	TRUE
AT3G01170		none	28	TRUE
AT3G01175		none	14	TRUE
AT3G01180	SS2	none	68	TRUE
AT3G01190	PER27	none	4	TRUE
AT3G01200	RP2	none	64	TRUE
AT3G01202		none	12	TRUE
AT3G01205		none	31	TRUE
AT3G01210		none	47	TRUE
AT3G01215		none	7	TRUE
AT3G01220	ATHB-20	none	5	FALSE
AT3G01225		none	4	TRUE
AT3G01230		none	6	FALSE
AT3G01235		none	10	TRUE
AT3G01240		none	12	TRUE
AT3G01250		none	6	FALSE
AT3G01270		none	30	TRUE
AT3G01280	VDAC1	none	317	TRUE
AT3G01290	HIR3	none	20	TRUE
AT3G01295		none	31	TRUE
AT3G01300		none	89	TRUE
AT3G01310		none	386	TRUE
AT3G01311		none	58	TRUE
AT3G01320	SNL1	none	429	TRUE
AT3G01322		none	5	TRUE
AT3G01323		none	62	TRUE
AT3G01324		none	33	TRUE
AT3G01325		none	45	TRUE
AT3G01326		none	32	TRUE
AT3G01327		none	27	TRUE
AT3G01328		none	23	TRUE
AT3G01329		none	19	TRUE
AT3G01330	E2FF	none	114	TRUE
AT3G01331		none	4	TRUE
AT3G01340	SEC13A	none	97	TRUE
AT3G01350	NPF5.9	none	25	TRUE
AT3G01360		none	39	TRUE
AT3G01365		none	65	TRUE
AT3G01370	CFM2	none	120	TRUE
AT3G01375		none	9	TRUE
AT3G01380		none	88	TRUE
AT3G01390	VHA-G1	none	389	TRUE
AT3G01400		none	52	TRUE
AT3G01410		none	104	TRUE
AT3G01415		none	5	TRUE
AT3G01420	DOX1	none	5	TRUE
AT3G01425		none	10	TRUE
AT3G01430		none	39	TRUE
AT3G01435	MED11	none	120	TRUE
AT3G01440	PNSL3	none	17	TRUE
AT3G01450		S	53	TRUE
AT3G01460	MBD9	none	307	TRUE
AT3G01470	HAT5	S	37	TRUE
AT3G01480	CYP38	none	76	TRUE
AT3G01485		none	24	TRUE
AT3G01490		none	778	TRUE
AT3G01495		none	12	TRUE
AT3G01500	BCA1	none	25	TRUE
AT3G01505		none	15	TRUE
AT3G01510	LSF1	none	92	TRUE
AT3G01515		none	92	TRUE
AT3G01516		none	298	TRUE
AT3G01520		none	80	TRUE
AT3G01530	MYB57	none	5	TRUE
AT3G01540	RH14	none	578	TRUE
AT3G01545		none	5	TRUE
AT3G01550	PPT2	none	6	FALSE
AT3G01555		none	13	TRUE
AT3G01560		none	107	TRUE
AT3G01570		none	25	TRUE
AT3G01575		none	10	TRUE
AT3G01580	PCMP-E87	none	13	TRUE
AT3G01585		none	7	TRUE
AT3G01590		none	227	TRUE
AT3G01600	anac044	none	17	TRUE
AT3G01610	CDC48C	none	89	TRUE
AT3G01620		none	22	TRUE
AT3G01630		none	10	TRUE
AT3G01640	GLCAK1	none	39	TRUE
AT3G01650	RGLG1	none	114	TRUE
AT3G01660		none	7	TRUE
AT3G01670	SEOA	none	8	TRUE
AT3G01680	SEOB	none	5	TRUE
AT3G01690		none	346	TRUE
AT3G01700	AGP11	none	18	FALSE
AT3G01710		none	109	TRUE
AT3G01720	SERGT1	none	74	TRUE
AT3G01735		none	75	TRUE
AT3G01740		none	111	TRUE
AT3G01745		none	28	TRUE
AT3G01750		none	6	TRUE
AT3G01755		none	3	TRUE
AT3G01760		none	7	TRUE
AT3G01765		none	4	FALSE
AT3G01770	GTE11	none	303	TRUE
AT3G01780	TPLATE	none	310	TRUE
AT3G01790		none	428	TRUE
AT3G01795		none	3	FALSE
AT3G01800		none	171	TRUE
AT3G01810		none	233	TRUE
AT3G01820		none	94	TRUE
AT3G01830	CML40	none	44	TRUE
AT3G01835		none	4	TRUE
AT3G01840	LYK2	none	23	TRUE
AT3G01845		none	76	TRUE
AT3G01850	F28J7.18	none	116	TRUE
AT3G01860		none	153	TRUE
AT3G01865		none	14	TRUE
AT3G01870		none	9	TRUE
AT3G01880		none	4	TRUE
AT3G01890		none	31	TRUE
AT3G01910	SOX	none	202	TRUE
AT3G01915		none	7	TRUE
AT3G01920		none	53	TRUE
AT3G01925		none	5	TRUE
AT3G01930		none	122	TRUE
AT3G01945		none	3	TRUE
AT3G01970	WRKY45	S	9	TRUE
AT3G01980		none	44	TRUE
AT3G01990	ACR6	none	41	TRUE
AT3G01995		none	7	TRUE
AT3G02000	GRXC7	none	30	TRUE
AT3G02010	PCMP-H36	none	17	TRUE
AT3G02015		none	6	TRUE
AT3G02020	AK3	none	23	TRUE
AT3G02030		none	151	TRUE
AT3G02035		none	8	TRUE
AT3G02040	GDPD1	none	151	TRUE
AT3G02050	POT4	none	70	TRUE
AT3G02060		none	113	TRUE
AT3G02065	RH41	none	148	TRUE
AT3G02070		none	135	TRUE
AT3G02080	RPS19A	none	334	TRUE
AT3G02090	MPPBETA	none	239	TRUE
AT3G02095		none	11	TRUE
AT3G02100	UGT83A1	none	23	TRUE
AT3G02110	SCPL25	none	120	TRUE
AT3G02120		M	48	TRUE
AT3G02130	RPK2	none	123	TRUE
AT3G02140	AFP4	none	67	TRUE
AT3G02160		none	47	TRUE
AT3G02170	LNG2	none	38	TRUE
AT3G02180	SP1L3	none	111	TRUE
AT3G02190	RPL39B	none	244	TRUE
AT3G02200	F14P3.15	none	290	TRUE
AT3G02210	COBL1	none	138	TRUE
AT3G02215		none	3	FALSE
AT3G02220		none	209	TRUE
AT3G02225		none	10	TRUE
AT3G02230	RGP1	none	298	TRUE
AT3G02245		none	17	TRUE
AT3G02250		none	46	TRUE
AT3G02260	BIG	none	445	TRUE
AT3G02270		none	3	TRUE
AT3G02275		none	14	TRUE
AT3G02280	ATR3	none	79	TRUE
AT3G02290		none	65	TRUE
AT3G02300		none	216	TRUE
AT3G02310	44441	none	169	TRUE
AT3G02320		none	146	TRUE
AT3G02330	PCMP-E90	none	16	TRUE
AT3G02340		none	41	TRUE
AT3G02345		none	3	TRUE
AT3G02350	GAUT9	none	167	TRUE
AT3G02360		S	197	TRUE
AT3G02365		none	3	TRUE
AT3G02370		none	45	TRUE
AT3G02380	COL2	none	55	TRUE
AT3G02390		none	47	TRUE
AT3G02395		none	3	TRUE
AT3G02400		none	153	TRUE
AT3G02405		none	3	TRUE
AT3G02410	ICMEL2	none	70	TRUE
AT3G02420		none	102	TRUE
AT3G02425		none	3	TRUE
AT3G02450	FTSHI3	none	82	TRUE
AT3G02455		none	21	TRUE
AT3G02460		none	100	TRUE
AT3G02465		none	11	TRUE
AT3G02470	SAMDC1	none	531	TRUE
AT3G02480		none	6	TRUE
AT3G02485		none	3	TRUE
AT3G02490		none	55	TRUE
AT3G02495		none	4	TRUE
AT3G02500		none	5	TRUE
AT3G02510		none	121	TRUE
AT3G02520	GRF7	none	224	TRUE
AT3G02525		none	24	TRUE
AT3G02530	CCT6A	none	242	TRUE
AT3G02535		none	37	TRUE
AT3G02540	RAD23C	none	120	TRUE
AT3G02545		none	3	TRUE
AT3G02550	LBD41	none	140	TRUE
AT3G02555		none	180	TRUE
AT3G02560	RPS7B	none	323	TRUE
AT3G02570	PMI1	none	87	TRUE
AT3G02575		none	10	TRUE
AT3G02580	STE1	none	56	TRUE
AT3G02600	LPP3	none	149	TRUE
AT3G02605		none	4	TRUE
AT3G02610	S-ACP-DES2	none	28	TRUE
AT3G02620	S-ACP-DES4	none	13	TRUE
AT3G02630	S-ACP-DES5	none	227	TRUE
AT3G02640		M	76	TRUE
AT3G02645		none	3	TRUE
AT3G02650		none	49	TRUE
AT3G02660	EMB2768	none	44	TRUE
AT3G02665		none	3	TRUE
AT3G02670		none	55	TRUE
AT3G02673		none	31	TRUE
AT3G02677		none	12	TRUE
AT3G02680	NBS1	none	139	TRUE
AT3G02690		none	83	TRUE
AT3G02700		none	113	TRUE
AT3G02710		none	140	TRUE
AT3G02720	DJ1D	none	60	TRUE
AT3G02730	TRXF1	none	55	TRUE
AT3G02735		none	7	TRUE
AT3G02740		none	126	TRUE
AT3G02750	PPC6-1	none	111	TRUE
AT3G02760		none	464	TRUE
AT3G02765		none	46	TRUE
AT3G02770		none	31	TRUE
AT3G02780	IPP2	none	162	TRUE
AT3G02790		none	93	TRUE
AT3G02800	PFA-DSP3	none	84	TRUE
AT3G02810	LIP2	none	11	TRUE
AT3G02820		S	98	TRUE
AT3G02825		none	31	TRUE
AT3G02830	ZFN1	none	272	TRUE
AT3G02832		none	41	TRUE
AT3G02840		none	31	TRUE
AT3G02850	SKOR	none	9	TRUE
AT3G02860		none	134	TRUE
AT3G02870	VTC4	G1	131	TRUE
AT3G02875	ILR1	none	167	TRUE
AT3G02880		none	183	TRUE
AT3G02885	GASA5	G1	4	TRUE
AT3G02890		none	332	TRUE
AT3G02895		none	6	TRUE
AT3G02900		none	76	TRUE
AT3G02910		none	109	TRUE
AT3G02920	RPA2B	S	95	TRUE
AT3G02925		none	39	TRUE
AT3G02930		none	202	TRUE
AT3G02940	MYB107	none	4	FALSE
AT3G02945		none	5	TRUE
AT3G02950	THO7B	none	82	TRUE
AT3G02970	EXL6	none	7	TRUE
AT3G02980	MCC1	none	62	TRUE
AT3G02990	HSFA1E	none	49	TRUE
AT3G03000	CML18	none	5	TRUE
AT3G03010		none	129	TRUE
AT3G03020		G1	26	TRUE
AT3G03025		none	20	TRUE
AT3G03030		none	51	TRUE
AT3G03040		none	91	TRUE
AT3G03050	CSLD3	none	120	TRUE
AT3G03060		none	82	TRUE
AT3G03070		none	203	TRUE
AT3G03075		none	23	TRUE
AT3G03080		none	6	TRUE
AT3G03090	VGT1	none	45	TRUE
AT3G03095		none	4	TRUE
AT3G03100		none	166	TRUE
AT3G03110	XPO1B	none	238	TRUE
AT3G03120	ARFB1C	none	131	TRUE
AT3G03125		none	19	TRUE
AT3G03130		M	187	TRUE
AT3G03135		none	3	TRUE
AT3G03140		none	173	TRUE
AT3G03150		none	124	TRUE
AT3G03160		none	111	TRUE
AT3G03165		none	3	TRUE
AT3G03170		none	11	TRUE
AT3G03180	GOT1	none	23	TRUE
AT3G03200	NAC045	none	3	TRUE
AT3G03210		none	46	TRUE
AT3G03215		none	12	TRUE
AT3G03220	EXPA13	none	39	TRUE
AT3G03225		none	11	TRUE
AT3G03230		none	6	TRUE
AT3G03240		none	12	TRUE
AT3G03250	UGP2	none	220	TRUE
AT3G03260	HDG8	none	22	TRUE
AT3G03265		none	3	TRUE
AT3G03270		none	150	TRUE
AT3G03290		none	6	TRUE
AT3G03300	DCL2	none	233	TRUE
AT3G03305		none	76	TRUE
AT3G03310	LCAT3	none	94	TRUE
AT3G03320		none	134	TRUE
AT3G03325		none	3	FALSE
AT3G03330		none	175	TRUE
AT3G03340	UNE6	none	469	TRUE
AT3G03341		none	6	TRUE
AT3G03345		none	3	TRUE
AT3G03350		none	38	TRUE
AT3G03360		none	135	TRUE
AT3G03370		none	29	TRUE
AT3G03380	DEGP7	none	147	TRUE
AT3G03385		none	7	TRUE
AT3G03420		none	97	TRUE
AT3G03435		none	44	TRUE
AT3G03440		none	18	TRUE
AT3G03450	RGL2	none	41	TRUE
AT3G03460		none	72	TRUE
AT3G03470	CYP89A9	none	54	TRUE
AT3G03475		none	36	TRUE
AT3G03480	CHAT	none	3	TRUE
AT3G03490	PEX19-1	none	85	TRUE
AT3G03505		none	3	FALSE
AT3G03515		none	6	TRUE
AT3G03520	NPC3	none	8	TRUE
AT3G03530	NPC4	none	4	TRUE
AT3G03535		none	43	TRUE
AT3G03550	ATL51	none	56	TRUE
AT3G03560		none	93	TRUE
AT3G03570		none	69	TRUE
AT3G03580	PCMP-H23	none	33	TRUE
AT3G03590		none	54	TRUE
AT3G03595		none	177	TRUE
AT3G03600	RPS2	none	65	TRUE
AT3G03605		none	6	TRUE
AT3G03610		S	56	TRUE
AT3G03620	DTX24	none	5	TRUE
AT3G03630	CS26	none	36	TRUE
AT3G03640	BGLU25	none	38	TRUE
AT3G03650	EDA5	none	9	TRUE
AT3G03660	WOX11	none	44	TRUE
AT3G03675		none	4	TRUE
AT3G03680		M	64	TRUE
AT3G03690	UNE7	none	8	TRUE
AT3G03700		none	18	TRUE
AT3G03702		none	114	TRUE
AT3G03710	PNP1	none	101	TRUE
AT3G03720	CAT4	none	124	TRUE
AT3G03726		none	4	TRUE
AT3G03740	BPM4	none	123	TRUE
AT3G03750	SUVR3	none	34	TRUE
AT3G03760	LBD20	none	4	TRUE
AT3G03770		none	17	TRUE
AT3G03773		none	113	TRUE
AT3G03776		none	3	TRUE
AT3G03780	MS2	none	112	TRUE
AT3G03790		none	213	TRUE
AT3G03800	SYP131	none	15	TRUE
AT3G03805		none	3	TRUE
AT3G03810	EDA30	none	125	TRUE
AT3G03815		none	20	TRUE
AT3G03828		none	48	TRUE
AT3G03840	SAUR27	none	3	TRUE
AT3G03860	APRL5	none	121	TRUE
AT3G03865		none	7	TRUE
AT3G03870		none	13	TRUE
AT3G03880		none	127	TRUE
AT3G03890		none	85	TRUE
AT3G03895		none	22	TRUE
AT3G03900	APK3	none	110	TRUE
AT3G03910	GSH3	none	26	TRUE
AT3G03920		none	297	TRUE
AT3G03930		none	25	TRUE
AT3G03935		none	7	TRUE
AT3G03940		none	262	TRUE
AT3G03950	ECT1	none	222	TRUE
AT3G03955		none	137	TRUE
AT3G03960	CCT8	none	301	TRUE
AT3G03965		none	13	TRUE
AT3G03970		none	88	TRUE
AT3G03980		none	45	TRUE
AT3G03990	D14	S	85	TRUE
AT3G04000		none	8	TRUE
AT3G04010		none	17	TRUE
AT3G04015		none	3	TRUE
AT3G04020		none	57	TRUE
AT3G04035		none	6	TRUE
AT3G04040		none	20	TRUE
AT3G04045		none	7	TRUE
AT3G04050	T11I18.16	none	4	TRUE
AT3G04065		none	7	TRUE
AT3G04080	APY1	none	106	TRUE
AT3G04090	SIP1-1	none	148	TRUE
AT3G04100	AGL57	none	8	TRUE
AT3G04120	GAPC1	none	498	TRUE
AT3G04130		none	72	TRUE
AT3G04140		none	13	TRUE
AT3G04150		none	5	FALSE
AT3G04160	SNRNP48	none	194	TRUE
AT3G04181		none	5	TRUE
AT3G04185		none	6	TRUE
AT3G04205		none	13	TRUE
AT3G04210		none	6	FALSE
AT3G04220		none	3	TRUE
AT3G04230	RPS16B	none	47	TRUE
AT3G04240	SEC	none	176	TRUE
AT3G04255		none	7	TRUE
AT3G04260	PTAC3	none	183	TRUE
AT3G04270		none	10	TRUE
AT3G04275		none	3	FALSE
AT3G04280	ARR22	none	141	TRUE
AT3G04290	LTL1	none	25	TRUE
AT3G04300		none	33	TRUE
AT3G04310		none	34	TRUE
AT3G04340	FTSHI5	none	193	TRUE
AT3G04350		none	21	TRUE
AT3G04360		none	4	TRUE
AT3G04370	CRRSP39	none	3	TRUE
AT3G04380	SUVR4	none	122	TRUE
AT3G04390		none	3	FALSE
AT3G04400	RPL23C	none	553	TRUE
AT3G04420	anac048	none	4	FALSE
AT3G04440		none	15	TRUE
AT3G04443		none	94	TRUE
AT3G04450	PHL13	none	37	TRUE
AT3G04460	PEX12	none	92	TRUE
AT3G04470		none	211	TRUE
AT3G04480		none	67	TRUE
AT3G04485		none	24	TRUE
AT3G04490		none	160	TRUE
AT3G04500		none	188	TRUE
AT3G04520	THA2	none	14	TRUE
AT3G04530	PPCK2	none	13	TRUE
AT3G04540		none	3	TRUE
AT3G04545		none	4	TRUE
AT3G04550	RAF1.2	none	103	TRUE
AT3G04560		none	141	TRUE
AT3G04570	AHL19	none	10	TRUE
AT3G04580	EIN4	none	50	TRUE
AT3G04585		none	9	TRUE
AT3G04590	AHL14	none	85	TRUE
AT3G04600		none	126	TRUE
AT3G04610	FLK	none	210	TRUE
AT3G04615		none	28	TRUE
AT3G04620	DAN1	none	63	TRUE
AT3G04630	WDL1	none	495	TRUE
AT3G04640		none	51	TRUE
AT3G04650		none	49	TRUE
AT3G04660		none	21	TRUE
AT3G04670	WRKY39	none	181	TRUE
AT3G04680	CLPS3	none	70	TRUE
AT3G04690	ANX1	none	147	TRUE
AT3G04700		none	116	TRUE
AT3G04705		none	18	TRUE
AT3G04710	TPR10	none	155	TRUE
AT3G04720	HEL	none	14	TRUE
AT3G04725		none	3	TRUE
AT3G04730	IAA16	none	59	TRUE
AT3G04740	MED14	none	166	TRUE
AT3G04750	PCMP-E81	none	33	TRUE
AT3G04755		none	7	TRUE
AT3G04760		none	55	TRUE
AT3G04770	RPSaB	M	85	TRUE
AT3G04775		none	363	TRUE
AT3G04780		none	145	TRUE
AT3G04790	RPI3	none	44	TRUE
AT3G04800	TIM23-3	none	10	TRUE
AT3G04810	NEK2	none	172	TRUE
AT3G04820		none	160	TRUE
AT3G04825		none	7	TRUE
AT3G04830		none	93	TRUE
AT3G04835		none	25	TRUE
AT3G04840	RPS3AA	none	471	TRUE
AT3G04850	TCX4	none	139	TRUE
AT3G04854		none	9	TRUE
AT3G04860		none	21	TRUE
AT3G04870	ZDS1	none	96	TRUE
AT3G04880	DRT102	none	87	TRUE
AT3G04890		none	86	TRUE
AT3G04910	WNK1	none	54	TRUE
AT3G04920	RPS24A	none	458	TRUE
AT3G04930		none	89	TRUE
AT3G04940	CYSD1	none	59	TRUE
AT3G04943	LCR41	none	3	FALSE
AT3G04950		none	44	TRUE
AT3G04960		none	124	TRUE
AT3G04965		none	10	TRUE
AT3G04970	PAT17	none	86	TRUE
AT3G04975		none	290	TRUE
AT3G04980		S	320	TRUE
AT3G04990		none	3	TRUE
AT3G05000		none	79	TRUE
AT3G05010	Cand2	none	82	TRUE
AT3G05020	ACP1	G1	324	TRUE
AT3G05030	NHX2	S	149	TRUE
AT3G05035		none	8	TRUE
AT3G05040	HST1	none	149	TRUE
AT3G05050		none	174	TRUE
AT3G05060	NOP5-2	none	543	TRUE
AT3G05070		none	101	TRUE
AT3G05075		none	31	TRUE
AT3G05080		none	41	TRUE
AT3G05090	LRS1	none	260	TRUE
AT3G05100		none	41	TRUE
AT3G05110		none	9	TRUE
AT3G05120	GID1A	none	89	TRUE
AT3G05130		none	201	TRUE
AT3G05140	RBK2	none	3	TRUE
AT3G05150		none	208	TRUE
AT3G05152		none	58	TRUE
AT3G05155		none	8	TRUE
AT3G05160		none	7	TRUE
AT3G05165		none	42	TRUE
AT3G05170		none	51	TRUE
AT3G05175		none	17	TRUE
AT3G05180		none	10	TRUE
AT3G05190		none	29	TRUE
AT3G05195		none	19	TRUE
AT3G05200	ATL6	none	18	TRUE
AT3G05205		none	41	TRUE
AT3G05210	ERCC1	none	141	TRUE
AT3G05220	HIPP34	none	274	TRUE
AT3G05230		none	106	TRUE
AT3G05240	PCMP-E82	none	7	TRUE
AT3G05245		none	3	TRUE
AT3G05250		none	64	TRUE
AT3G05260		none	5	TRUE
AT3G05265		none	3	TRUE
AT3G05270	FPP3	none	113	TRUE
AT3G05280		none	91	TRUE
AT3G05285		none	9	TRUE
AT3G05290	PNC1	none	173	TRUE
AT3G05300		none	24	TRUE
AT3G05310	MIRO3	none	19	TRUE
AT3G05320		none	118	TRUE
AT3G05330	TAN	none	75	TRUE
AT3G05340	PCMP-E83	none	25	TRUE
AT3G05345		none	39	TRUE
AT3G05350		none	40	TRUE
AT3G05360	RLP30	S	8	TRUE
AT3G05365		none	28	TRUE
AT3G05380	ALY2	none	537	TRUE
AT3G05385		none	8	TRUE
AT3G05390		none	30	TRUE
AT3G05395		none	3	TRUE
AT3G05400	SUGTL5	none	42	TRUE
AT3G05410	PPD7	none	87	TRUE
AT3G05420	ACBP4	none	166	TRUE
AT3G05430		none	96	TRUE
AT3G05450		none	9	TRUE
AT3G05460		none	112	TRUE
AT3G05470	FH11	none	69	TRUE
AT3G05480	RAD9	none	62	TRUE
AT3G05490	RALFL22	none	160	TRUE
AT3G05495		none	9	TRUE
AT3G05500		none	185	TRUE
AT3G05510		none	87	TRUE
AT3G05520	CPA	none	162	TRUE
AT3G05530	RPT5A	none	219	TRUE
AT3G05545		none	405	TRUE
AT3G05550		none	23	TRUE
AT3G05560	RPL22B	none	415	TRUE
AT3G05570		none	89	TRUE
AT3G05580	TOPP9	none	102	TRUE
AT3G05590	RPL18B	none	545	TRUE
AT3G05600		none	359	TRUE
AT3G05610	PME21	none	14	TRUE
AT3G05620	PME22	none	4	TRUE
AT3G05625		none	40	TRUE
AT3G05630	PLPZETA2	none	30	TRUE
AT3G05635		none	17	TRUE
AT3G05640		none	3	TRUE
AT3G05650	RLP32	S	5	TRUE
AT3G05655		none	18	TRUE
AT3G05660	RLP33	none	16	TRUE
AT3G05670		none	267	TRUE
AT3G05675		none	118	TRUE
AT3G05680	EMB2016	none	202	TRUE
AT3G05685		none	81	TRUE
AT3G05690	NFYA2	none	15	TRUE
AT3G05700	DI19-3	none	143	TRUE
AT3G05710	SYP43	none	189	TRUE
AT3G05720	IMPA7	none	128	TRUE
AT3G05727		none	10	TRUE
AT3G05730		none	123	TRUE
AT3G05735		none	6	TRUE
AT3G05740	RECQL1	S	76	TRUE
AT3G05741		none	12	TRUE
AT3G05750	TRM6	none	267	TRUE
AT3G05760		none	302	TRUE
AT3G05765		none	6	TRUE
AT3G05770		none	20	TRUE
AT3G05780	LON3	none	11	TRUE
AT3G05790	LON4	none	33	TRUE
AT3G05795		none	5	TRUE
AT3G05800	BHLH150	none	4	FALSE
AT3G05810		none	82	TRUE
AT3G05820	INVH	none	9	TRUE
AT3G05830		none	265	TRUE
AT3G05840	ASK3	S	294	TRUE
AT3G05845		none	3	TRUE
AT3G05850	MUG7	none	85	TRUE
AT3G05860		none	7	TRUE
AT3G05870	APC11	none	132	TRUE
AT3G05880	RCI2A	none	74	TRUE
AT3G05890	RCI2B	none	139	TRUE
AT3G05900		none	29	TRUE
AT3G05905		none	17	TRUE
AT3G05910	PAE12	none	44	TRUE
AT3G05915		none	4	TRUE
AT3G05930	GLP8	none	35	TRUE
AT3G05932		none	36	TRUE
AT3G05935		none	37	TRUE
AT3G05937		none	4	TRUE
AT3G05940		none	77	TRUE
AT3G05945		none	3	FALSE
AT3G05950		none	6	TRUE
AT3G05955		none	4	TRUE
AT3G05960	STP6	none	3	TRUE
AT3G05970	LACS6	none	162	TRUE
AT3G05975		none	6	TRUE
AT3G05980		none	64	TRUE
AT3G05990		none	36	TRUE
AT3G05995		none	7	TRUE
AT3G06010	CHR12	none	325	TRUE
AT3G06020	FAF4	M	5	TRUE
AT3G06030	ANP3	none	61	TRUE
AT3G06040		none	206	TRUE
AT3G06050	PRXIIF	none	96	TRUE
AT3G06060	TSC10A	none	71	TRUE
AT3G06070		none	4	TRUE
AT3G06080	TBL10	none	97	TRUE
AT3G06110	DSPTP1B	none	191	TRUE
AT3G06115		none	17	TRUE
AT3G06125		none	30	TRUE
AT3G06130	HIPP32	none	138	TRUE
AT3G06140	LUL4	none	59	TRUE
AT3G06145		none	3	TRUE
AT3G06150		none	18	TRUE
AT3G06160	REM21	none	19	TRUE
AT3G06170		none	85	TRUE
AT3G06180		none	45	TRUE
AT3G06190	BPM2	none	139	TRUE
AT3G06200	GK3	none	26	TRUE
AT3G06210		none	31	TRUE
AT3G06220		none	16	TRUE
AT3G06240		none	59	TRUE
AT3G06250	FRS7	none	64	TRUE
AT3G06260	GATL4	none	14	TRUE
AT3G06265		none	4	FALSE
AT3G06270		none	68	TRUE
AT3G06280		none	4	TRUE
AT3G06290	SAC3B	none	209	TRUE
AT3G06300	P4H2	S	78	TRUE
AT3G06310		none	103	TRUE
AT3G06320		none	75	TRUE
AT3G06325		none	395	TRUE
AT3G06330		none	87	TRUE
AT3G06340		none	175	TRUE
AT3G06350	EMB3004	S	162	TRUE
AT3G06355		none	804	TRUE
AT3G06360	AGP27	none	10	TRUE
AT3G06370	NHX3	none	3	TRUE
AT3G06380	TULP9	S	59	TRUE
AT3G06390		none	10	TRUE
AT3G06400	CHR11	none	310	TRUE
AT3G06410		none	289	TRUE
AT3G06415		none	3	TRUE
AT3G06420	ATG8H	none	36	TRUE
AT3G06425		none	60	TRUE
AT3G06430	EMB2750	none	58	TRUE
AT3G06435		none	204	TRUE
AT3G06436		none	8	TRUE
AT3G06440	GALT3	none	56	TRUE
AT3G06450	BOR3	none	177	TRUE
AT3G06455		none	84	TRUE
AT3G06460		none	4	TRUE
AT3G06470		none	49	TRUE
AT3G06480	RH40	none	126	TRUE
AT3G06483	PDK	none	48	TRUE
AT3G06490	MYB108	none	65	TRUE
AT3G06495		none	4	TRUE
AT3G06500	INVC	none	298	TRUE
AT3G06510	SFR2	none	125	TRUE
AT3G06520		none	30	TRUE
AT3G06530		none	274	TRUE
AT3G06540	REP	none	146	TRUE
AT3G06545		none	5	TRUE
AT3G06550	RWA2	none	117	TRUE
AT3G06560	PAPS3	none	25	TRUE
AT3G06570		none	35	TRUE
AT3G06575		none	8	TRUE
AT3G06580	GAL1	none	160	TRUE
AT3G06590	BHLH148	none	58	TRUE
AT3G06600		none	43	TRUE
AT3G06610		none	123	TRUE
AT3G06620		none	104	TRUE
AT3G06630		none	31	TRUE
AT3G06640		none	9	TRUE
AT3G06650	ACLB-1	none	316	TRUE
AT3G06660		none	105	TRUE
AT3G06670		none	386	TRUE
AT3G06675		none	3	TRUE
AT3G06680	RPL29B	none	269	TRUE
AT3G06685		none	4	TRUE
AT3G06690		none	79	TRUE
AT3G06700	RPL29A	none	556	TRUE
AT3G06710		none	12	TRUE
AT3G06720	IMPA1	none	232	TRUE
AT3G06730	CITRX	none	52	TRUE
AT3G06740	GATA15	S	165	TRUE
AT3G06750		none	51	TRUE
AT3G06760	DI19-4	none	116	TRUE
AT3G06770		none	51	TRUE
AT3G06778		none	70	TRUE
AT3G06780		none	107	TRUE
AT3G06790	MORF3	none	99	TRUE
AT3G06805		none	5	FALSE
AT3G06810	IBR3	none	98	TRUE
AT3G06815		none	3	TRUE
AT3G06820	BRCC36B	none	212	TRUE
AT3G06830	PME23	none	12	TRUE
AT3G06835		none	10	TRUE
AT3G06840		none	38	TRUE
AT3G06850	BCE2	none	65	TRUE
AT3G06860	MFP2	none	134	TRUE
AT3G06868		none	10	TRUE
AT3G06880		none	13	TRUE
AT3G06890		none	25	TRUE
AT3G06910	ULP1A	none	156	TRUE
AT3G06920		none	66	TRUE
AT3G06925		none	102	TRUE
AT3G06930	PRMT13	none	193	TRUE
AT3G06950		none	83	TRUE
AT3G06960	TGD4	none	84	TRUE
AT3G06980	RH50	none	66	TRUE
AT3G06985	LCR44	none	5	TRUE
AT3G07000		none	4	TRUE
AT3G07005	LCR43	none	3	TRUE
AT3G07010		none	47	TRUE
AT3G07020	UGT80A2	none	136	TRUE
AT3G07030		none	156	TRUE
AT3G07040	RPM1	none	100	TRUE
AT3G07045		none	3	FALSE
AT3G07050	NSN1	none	360	TRUE
AT3G07060	emb1974	none	104	TRUE
AT3G07070	PBL26	none	9	TRUE
AT3G07080		none	224	TRUE
AT3G07090		S	240	TRUE
AT3G07100	ERMO2	none	254	TRUE
AT3G07105		none	4	TRUE
AT3G07110	RPL13AA	none	341	TRUE
AT3G07120		none	21	TRUE
AT3G07125		none	9	TRUE
AT3G07130	PAP15	M	22	TRUE
AT3G07140		none	63	TRUE
AT3G07150		none	13	TRUE
AT3G07160	CALS9	none	448	TRUE
AT3G07170		none	175	TRUE
AT3G07175		none	6	TRUE
AT3G07180		none	227	TRUE
AT3G07190		none	48	TRUE
AT3G07195		none	7	TRUE
AT3G07200		none	85	TRUE
AT3G07205		none	18	TRUE
AT3G07210		none	78	TRUE
AT3G07215		none	97	TRUE
AT3G07220	FHA2	none	139	TRUE
AT3G07230		none	389	TRUE
AT3G07250		none	3	FALSE
AT3G07255		none	41	TRUE
AT3G07260	FHA1	none	33	TRUE
AT3G07270	GCH1	none	74	TRUE
AT3G07273		none	85	TRUE
AT3G07290		none	42	TRUE
AT3G07300		none	194	TRUE
AT3G07310		none	48	TRUE
AT3G07315		none	47	TRUE
AT3G07320		M	50	TRUE
AT3G07330	CSLC6	none	92	TRUE
AT3G07340	BHLH62	G1	46	TRUE
AT3G07350		none	5	TRUE
AT3G07360	PUB9	none	115	TRUE
AT3G07365		none	21	TRUE
AT3G07370	CHIP	none	96	TRUE
AT3G07375		none	24	TRUE
AT3G07380		none	6	TRUE
AT3G07390	AIR12	S	319	TRUE
AT3G07400		none	254	TRUE
AT3G07410	RABA5B	none	116	TRUE
AT3G07420	SYNC2	none	30	TRUE
AT3G07425		none	3	TRUE
AT3G07430	YLMG1-1	none	102	TRUE
AT3G07440		none	100	TRUE
AT3G07450		none	3	TRUE
AT3G07460		none	58	TRUE
AT3G07465		none	12	TRUE
AT3G07470		none	81	TRUE
AT3G07475		none	57	TRUE
AT3G07480		none	127	TRUE
AT3G07495		none	15	TRUE
AT3G07500		none	22	TRUE
AT3G07505		none	20	TRUE
AT3G07510		none	28	TRUE
AT3G07520	GLR1.4	none	25	TRUE
AT3G07525	ATG10	none	15	TRUE
AT3G07530		none	42	TRUE
AT3G07540	FH10	none	26	TRUE
AT3G07550	FBL12	none	52	TRUE
AT3G07555		none	32	TRUE
AT3G07560	PEX13	none	115	TRUE
AT3G07565		none	95	TRUE
AT3G07568		none	102	TRUE
AT3G07570		none	18	TRUE
AT3G07580		G1	67	TRUE
AT3G07590		none	112	TRUE
AT3G07600	HIPP16	none	48	TRUE
AT3G07610	JMJ25	S	282	TRUE
AT3G07615		none	40	TRUE
AT3G07620		none	3	FALSE
AT3G07625		none	10	TRUE
AT3G07630	ADT2	none	182	TRUE
AT3G07635		none	5	TRUE
AT3G07640		none	66	TRUE
AT3G07650	COL9	none	63	TRUE
AT3G07660		none	250	TRUE
AT3G07670		none	77	TRUE
AT3G07680	p24beta2	none	204	TRUE
AT3G07690		none	85	TRUE
AT3G07700		none	114	TRUE
AT3G07705		none	4	FALSE
AT3G07720		none	76	TRUE
AT3G07730		none	98	TRUE
AT3G07740	ADA2A	none	198	TRUE
AT3G07750		none	70	TRUE
AT3G07760		none	152	TRUE
AT3G07770	HSP90-6	none	359	TRUE
AT3G07775		none	41	TRUE
AT3G07780	OBE1	none	253	TRUE
AT3G07785		none	13	TRUE
AT3G07790		none	152	TRUE
AT3G07795		none	5	TRUE
AT3G07800	TK1A	none	60	TRUE
AT3G07805		none	13	TRUE
AT3G07810		none	181	TRUE
AT3G07820		none	48	TRUE
AT3G07830	PGA3	none	19	TRUE
AT3G07835		none	8	TRUE
AT3G07840		none	7	TRUE
AT3G07850		none	15	TRUE
AT3G07860	SNRNP25	none	111	TRUE
AT3G07870		none	9	TRUE
AT3G07875		none	30	TRUE
AT3G07880	GDI1	none	95	TRUE
AT3G07885		none	25	TRUE
AT3G07890		none	111	TRUE
AT3G07900		none	8	TRUE
AT3G07910		none	123	TRUE
AT3G07920		none	6	TRUE
AT3G07925		none	16	TRUE
AT3G07930	MBD4L	none	58	TRUE
AT3G07935		none	7	TRUE
AT3G07940	AGD11	none	108	TRUE
AT3G07950	RBL19	none	159	TRUE
AT3G07960	PIP5K6	none	142	TRUE
AT3G07970	QRT2	none	11	TRUE
AT3G07980	MAP3KE2	none	103	TRUE
AT3G07990	SCPL27	none	76	TRUE
AT3G08000		none	70	TRUE
AT3G08010	ATAB2	none	47	TRUE
AT3G08020		none	113	TRUE
AT3G08030		G1	255	TRUE
AT3G08040	DTX43	none	4	TRUE
AT3G08045		none	5	TRUE
AT3G08065		none	47	TRUE
AT3G08070		none	37	TRUE
AT3G08075		none	6	TRUE
AT3G08115		none	9	TRUE
AT3G08135		none	6	TRUE
AT3G08170		none	4	TRUE
AT3G08175		none	3	TRUE
AT3G08220		none	5	TRUE
AT3G08225		none	66	TRUE
AT3G08255		none	4	TRUE
AT3G08295		none	30	TRUE
AT3G08300		none	10	TRUE
AT3G08345		none	3	FALSE
AT3G08350		none	3	TRUE
AT3G08365		none	119	TRUE
AT3G08380		none	3	TRUE
AT3G08425		none	4	TRUE
AT3G08450		none	66	TRUE
AT3G08470		none	4	FALSE
AT3G08475		none	8	TRUE
AT3G08485		none	236	TRUE
AT3G08490		none	3	TRUE
AT3G08500	MYB83	none	3	TRUE
AT3G08505	MKRN	none	62	TRUE
AT3G08510	PLC2	none	213	TRUE
AT3G08520		none	358	TRUE
AT3G08525		none	7	TRUE
AT3G08530	CHC2	none	383	TRUE
AT3G08550	ELD1	none	124	TRUE
AT3G08560	VHA-E2	none	5	TRUE
AT3G08570		none	27	TRUE
AT3G08580	AAC1	none	511	TRUE
AT3G08585		none	5	TRUE
AT3G08590	iPGAM2	none	261	TRUE
AT3G08595		none	7	TRUE
AT3G08600		none	48	TRUE
AT3G08610		none	223	TRUE
AT3G08620		none	71	TRUE
AT3G08630	RER2	none	88	TRUE
AT3G08635		none	6	TRUE
AT3G08640	RER3	none	98	TRUE
AT3G08645		none	4	TRUE
AT3G08650		none	116	TRUE
AT3G08655		none	16	TRUE
AT3G08660		none	6	TRUE
AT3G08665		none	40	TRUE
AT3G08670		none	98	TRUE
AT3G08675		none	11	TRUE
AT3G08680		none	216	TRUE
AT3G08690	UBC11	none	249	TRUE
AT3G08700	UBC12	none	7	TRUE
AT3G08710	TRX9	none	129	TRUE
AT3G08720	ATPK2	none	87	TRUE
AT3G08730	ATPK1	none	157	TRUE
AT3G08740		none	107	TRUE
AT3G08745		none	4	TRUE
AT3G08750		none	4	TRUE
AT3G08760	ATSIK	S	428	TRUE
AT3G08770	LTP6	none	770	TRUE
AT3G08780		none	71	TRUE
AT3G08790		none	37	TRUE
AT3G08800	SIEL	none	48	TRUE
AT3G08810		none	5	TRUE
AT3G08820	PCMP-H84	none	49	TRUE
AT3G08840		none	151	TRUE
AT3G08845		none	8	TRUE
AT3G08850	RAPTOR1	none	188	TRUE
AT3G08855		none	43	TRUE
AT3G08860	PYD4	none	26	TRUE
AT3G08880		none	121	TRUE
AT3G08890		none	84	TRUE
AT3G08900	RGP3	none	41	TRUE
AT3G08910		none	138	TRUE
AT3G08920	STR10	none	14	TRUE
AT3G08930		none	239	TRUE
AT3G08940	LHCB4.2	none	50	TRUE
AT3G08943		none	115	TRUE
AT3G08947		none	55	TRUE
AT3G08950	HCC1	none	78	TRUE
AT3G08960		none	177	TRUE
AT3G08965		none	9	TRUE
AT3G08970	ERDJ3A	S	117	TRUE
AT3G08980		none	46	TRUE
AT3G08990		none	109	TRUE
AT3G09000		none	80	TRUE
AT3G09010		none	7	TRUE
AT3G09020		none	3	FALSE
AT3G09030		none	78	TRUE
AT3G09032		none	42	TRUE
AT3G09035		none	49	TRUE
AT3G09040	PCMP-E88	none	45	TRUE
AT3G09050		none	65	TRUE
AT3G09055		none	15	TRUE
AT3G09060		none	67	TRUE
AT3G09070	OPS	none	29	TRUE
AT3G09080		none	38	TRUE
AT3G09085		none	35	TRUE
AT3G09090	DEX1	none	149	TRUE
AT3G09100		none	266	TRUE
AT3G09105		none	37	TRUE
AT3G09110		none	241	TRUE
AT3G09120		none	126	TRUE
AT3G09125		none	18	TRUE
AT3G09130		none	17	TRUE
AT3G09135		none	14	TRUE
AT3G09140		none	8	TRUE
AT3G09150	HY2	none	75	TRUE
AT3G09155		none	34	TRUE
AT3G09160		none	8	TRUE
AT3G09180	MED27	none	73	TRUE
AT3G09190		none	70	TRUE
AT3G09200	RPP0B	none	502	TRUE
AT3G09210	PTAC13	none	59	TRUE
AT3G09220	LAC7	none	3	TRUE
AT3G09230	MYB1	none	59	TRUE
AT3G09240	BSK9	none	7	TRUE
AT3G09250		none	59	TRUE
AT3G09260	BGLU23	none	33	TRUE
AT3G09270	GSTU8	none	16	TRUE
AT3G09275		none	9	TRUE
AT3G09300	ORP3B	none	125	TRUE
AT3G09305		none	5	TRUE
AT3G09310		none	112	TRUE
AT3G09320	PAT16	none	132	TRUE
AT3G09330		none	3	TRUE
AT3G09340		none	4	TRUE
AT3G09350	Fes1A	none	99	TRUE
AT3G09360		none	292	TRUE
AT3G09370	MYB3R-3	none	78	TRUE
AT3G09390	MT2A	M	178	TRUE
AT3G09400	PLL3	none	27	TRUE
AT3G09405	PAE4	none	11	TRUE
AT3G09410	PAE5	none	87	TRUE
AT3G09415		none	9	TRUE
AT3G09430		none	23	TRUE
AT3G09440	HSP70-3	none	329	TRUE
AT3G09450		none	10	TRUE
AT3G09455		none	56	TRUE
AT3G09470		none	46	TRUE
AT3G09480		S	47	TRUE
AT3G09495		none	8	TRUE
AT3G09500	RPL35A	none	459	TRUE
AT3G09510		none	12	TRUE
AT3G09520	EXO70H4	none	4	TRUE
AT3G09525		none	7	TRUE
AT3G09530	EXO70H3	none	4	FALSE
AT3G09540	F11F8_12	none	8	TRUE
AT3G09545		none	3	TRUE
AT3G09550		none	7	TRUE
AT3G09555		none	6	TRUE
AT3G09560	PAH1	none	133	TRUE
AT3G09570		none	91	TRUE
AT3G09575		none	3	TRUE
AT3G09580		none	24	TRUE
AT3G09600	RVE8	none	10	TRUE
AT3G09620	RH45	none	35	TRUE
AT3G09630	RPL4A	none	458	TRUE
AT3G09635		none	3	TRUE
AT3G09640	APX2	none	15	TRUE
AT3G09650	HCF152	none	143	TRUE
AT3G09655		none	4	FALSE
AT3G09660	MCM8	none	52	TRUE
AT3G09670		none	133	TRUE
AT3G09680	RPS23A	none	35	TRUE
AT3G09685		none	38	TRUE
AT3G09690		none	90	TRUE
AT3G09700	TIM14-2	none	79	TRUE
AT3G09710	IQD1	none	81	TRUE
AT3G09720	RH57	none	113	TRUE
AT3G09725		none	20	TRUE
AT3G09730		none	101	TRUE
AT3G09735	S1FA3	none	194	TRUE
AT3G09740	SYP71	none	215	TRUE
AT3G09745		none	48	TRUE
AT3G09750		none	8	TRUE
AT3G09760		none	44	TRUE
AT3G09770	LOG2	none	222	TRUE
AT3G09775		none	4	TRUE
AT3G09780	CCR1	none	6	TRUE
AT3G09790	UBQ8	none	18	TRUE
AT3G09795		none	91	TRUE
AT3G09800		none	78	TRUE
AT3G09810	IDH-VI	none	69	TRUE
AT3G09815		none	70	TRUE
AT3G09820	ADK1	none	337	TRUE
AT3G09825		none	3	TRUE
AT3G09830		none	22	TRUE
AT3G09840	CDC48A	none	470	TRUE
AT3G09850		none	190	TRUE
AT3G09855		none	12	TRUE
AT3G09860		none	152	TRUE
AT3G09870		none	26	TRUE
AT3G09875		none	7	TRUE
AT3G09880	B'BETA	none	104	TRUE
AT3G09890		none	125	TRUE
AT3G09900	RABE1E	none	183	TRUE
AT3G09905		none	3	TRUE
AT3G09910	RABC2B	none	92	TRUE
AT3G09920	PIP5K9	none	72	TRUE
AT3G09930		none	4	TRUE
AT3G09940	MDAR3	none	7	TRUE
AT3G09950		none	28	TRUE
AT3G09955		none	25	TRUE
AT3G09965		none	23	TRUE
AT3G09970		none	80	TRUE
AT3G09980		none	299	TRUE
AT3G09985		none	12	TRUE
AT3G09990	ENT2	none	5	TRUE
AT3G09995		none	5	TRUE
AT3G10010	DML2	none	366	TRUE
AT3G10020		none	213	TRUE
AT3G10030		none	109	TRUE
AT3G10040		none	112	TRUE
AT3G10050	OMR1	none	116	TRUE
AT3G10060	FKBP16-4	none	50	TRUE
AT3G10070	TAF12	none	120	TRUE
AT3G10090		none	130	TRUE
AT3G10110	TIM22-1	none	133	TRUE
AT3G10113	RVE7L	none	43	TRUE
AT3G10116		none	3	FALSE
AT3G10120		none	13	TRUE
AT3G10130		none	24	TRUE
AT3G10140	RECA3	none	68	TRUE
AT3G10150	PAP16	none	23	TRUE
AT3G10160	FPGS2	none	115	TRUE
AT3G10180	KIN7O	none	186	TRUE
AT3G10185	GASA13	none	25	TRUE
AT3G10190	CML36	none	56	TRUE
AT3G10195		none	23	TRUE
AT3G10200		none	184	TRUE
AT3G10210		none	70	TRUE
AT3G10220	TFCB	none	112	TRUE
AT3G10230	LCY1	none	114	TRUE
AT3G10240		none	3	FALSE
AT3G10250		none	93	TRUE
AT3G10260	RTNLB8	none	69	TRUE
AT3G10270	GYRBC	none	99	TRUE
AT3G10280	KCS14	none	32	TRUE
AT3G10290		none	52	TRUE
AT3G10300	CML49	none	166	TRUE
AT3G10310	KIN14L	M	94	TRUE
AT3G10320		none	49	TRUE
AT3G10330	TFIIB2	none	93	TRUE
AT3G10340	PAL4	none	3	TRUE
AT3G10350		none	350	TRUE
AT3G10360	APUM4	none	37	TRUE
AT3G10370	SDP6	none	78	TRUE
AT3G10380	SEC8	none	176	TRUE
AT3G10390	FLD	none	80	TRUE
AT3G10400	SNRNP31	none	66	TRUE
AT3G10405		none	42	TRUE
AT3G10410	SCPL49	none	192	TRUE
AT3G10420	SPD1	none	124	TRUE
AT3G10440	SGO1	none	128	TRUE
AT3G10450	SCPL7	none	4	TRUE
AT3G10455		none	4	TRUE
AT3G10470		none	3	TRUE
AT3G10480	ANAC050	none	79	TRUE
AT3G10490	ANAC052	none	136	TRUE
AT3G10500	NAC053	none	80	TRUE
AT3G10510		none	8	TRUE
AT3G10520	AHB2	none	24	TRUE
AT3G10525	SMR1	none	29	TRUE
AT3G10527		none	12	TRUE
AT3G10530		none	137	TRUE
AT3G10540	PDPK2	none	97	TRUE
AT3G10550	MTM1	none	106	TRUE
AT3G10570	CYP77A6	none	14	TRUE
AT3G10572	APEM9	none	53	TRUE
AT3G10590		none	10	TRUE
AT3G10595		none	10	TRUE
AT3G10600	CAT7	none	38	TRUE
AT3G10605		none	8	TRUE
AT3G10610	RPS17C	none	169	TRUE
AT3G10620	NUDT26	none	116	TRUE
AT3G10630		none	111	TRUE
AT3G10640	VPS60.1	none	105	TRUE
AT3G10650	NUP1	none	291	TRUE
AT3G10660	CPK2	none	36	TRUE
AT3G10670	ABCI6	none	41	TRUE
AT3G10680		none	6	TRUE
AT3G10690	GYRA	none	156	TRUE
AT3G10700	GALAK	none	77	TRUE
AT3G10720	PME25	none	23	TRUE
AT3G10730	SUN2	none	59	TRUE
AT3G10740	ASD1	none	91	TRUE
AT3G10760		none	73	TRUE
AT3G10770		none	188	TRUE
AT3G10780		none	118	TRUE
AT3G10800	BZIP28	none	139	TRUE
AT3G10810		none	103	TRUE
AT3G10820	MED26A	none	148	TRUE
AT3G10840		none	64	TRUE
AT3G10845		none	10	TRUE
AT3G10850	GLX2-2	none	154	TRUE
AT3G10860		none	281	TRUE
AT3G10870	MES17	none	15	TRUE
AT3G10880		G2	45	TRUE
AT3G10890	MAN3	none	19	TRUE
AT3G10910	ATL72	none	22	TRUE
AT3G10915	RTNLB16	none	174	TRUE
AT3G10920	MSD1	none	266	TRUE
AT3G10930		none	16	TRUE
AT3G10940	LSF2	none	102	TRUE
AT3G10960	AZG1	none	36	TRUE
AT3G10970		none	179	TRUE
AT3G10980		S	80	TRUE
AT3G10985	WI12	none	368	TRUE
AT3G10986		none	11	TRUE
AT3G11000		none	204	TRUE
AT3G11010	RLP34	none	54	TRUE
AT3G11020	DREB2B	none	82	TRUE
AT3G11030	TBL32	none	141	TRUE
AT3G11040	ENGASE2	none	41	TRUE
AT3G11050	FER2	none	53	TRUE
AT3G11070		none	77	TRUE
AT3G11080	RLP35	none	21	TRUE
AT3G11090	LBD21	none	3	TRUE
AT3G11100		none	62	TRUE
AT3G11110	ATL66	none	3	TRUE
AT3G11120		none	348	TRUE
AT3G11130	CHC1	none	422	TRUE
AT3G11150		none	71	TRUE
AT3G11160		none	50	TRUE
AT3G11165		none	104	TRUE
AT3G11170	FAD7	none	94	TRUE
AT3G11200	AL2	none	176	TRUE
AT3G11210	CPRD49	none	34	TRUE
AT3G11220	ELP4	none	87	TRUE
AT3G11230		none	156	TRUE
AT3G11240	ATE2	none	73	TRUE
AT3G11250	RPP0C	none	205	TRUE
AT3G11260	WOX5	none	67	TRUE
AT3G11270	RPN8B	none	84	TRUE
AT3G11280		none	10	TRUE
AT3G11290		none	77	TRUE
AT3G11320		none	42	TRUE
AT3G11325		none	4	TRUE
AT3G11330	PIRL9	none	101	TRUE
AT3G11350		none	4	TRUE
AT3G11370		none	4	TRUE
AT3G11390		none	6	TRUE
AT3G11397	PRA1A3	none	90	TRUE
AT3G11400	EIF3G1	none	199	TRUE
AT3G11402		none	21	TRUE
AT3G11410	PP2CA	none	211	TRUE
AT3G11415		none	3	TRUE
AT3G11420		none	53	TRUE
AT3G11440	MYB65	none	68	TRUE
AT3G11450		none	361	TRUE
AT3G11460	PCMP-H52	none	8	TRUE
AT3G11470		none	81	TRUE
AT3G11480	BSMT1	none	9	TRUE
AT3G11490	ROPGAP4	none	186	TRUE
AT3G11500		none	87	TRUE
AT3G11510	RPS14B	none	468	TRUE
AT3G11520	CYCB1-3	M	90	TRUE
AT3G11530		none	116	TRUE
AT3G11540	SPY	none	169	TRUE
AT3G11550	CASP2	none	26	TRUE
AT3G11560		none	152	TRUE
AT3G11570	TBL8	none	118	TRUE
AT3G11580	ARF32	none	20	TRUE
AT3G11590		none	209	TRUE
AT3G11591		none	85	TRUE
AT3G11600		none	59	TRUE
AT3G11620		none	159	TRUE
AT3G11630	BAS1	none	233	TRUE
AT3G11640		none	62	TRUE
AT3G11650	NHL2	none	110	TRUE
AT3G11660	NHL1	none	143	TRUE
AT3G11670	DGD1	none	90	TRUE
AT3G11680	ALMT8	none	3	TRUE
AT3G11690		none	231	TRUE
AT3G11700	FLA18	none	257	TRUE
AT3G11710	ATKRS-1	none	420	TRUE
AT3G11720		none	228	TRUE
AT3G11730	RABD1	none	215	TRUE
AT3G11740		none	4	TRUE
AT3G11745		none	61	TRUE
AT3G11750	FOLB1	none	8	TRUE
AT3G11760		none	82	TRUE
AT3G11770		none	58	TRUE
AT3G11773		none	4	FALSE
AT3G11780		S	69	TRUE
AT3G11800		none	150	TRUE
AT3G11810		none	90	TRUE
AT3G11820	SYP121	none	98	TRUE
AT3G11830	CCT7	none	323	TRUE
AT3G11850		none	137	TRUE
AT3G11860		none	9	TRUE
AT3G11870		none	7	TRUE
AT3G11880		none	181	TRUE
AT3G11890		none	78	TRUE
AT3G11900	ANT1	none	90	TRUE
AT3G11910	UBP13	none	549	TRUE
AT3G11920		none	15	TRUE
AT3G11930		none	11	TRUE
AT3G11940	RPS5B	none	422	TRUE
AT3G11945	HST	none	75	TRUE
AT3G11950		none	89	TRUE
AT3G11960		none	130	TRUE
AT3G11964	RRP5	none	495	TRUE
AT3G11980	FAR2	none	11	TRUE
AT3G11990		none	5	FALSE
AT3G12000		none	3	TRUE
AT3G12010		none	149	TRUE
AT3G12020	KIN7K	none	343	TRUE
AT3G12030		none	56	TRUE
AT3G12040	MAG	S	21	TRUE
AT3G12050		none	307	TRUE
AT3G12060	TBL1	none	91	TRUE
AT3G12070	RGTB2	none	88	TRUE
AT3G12080	emb2738	none	122	TRUE
AT3G12090	TET6	none	9	TRUE
AT3G12100	MTPC2	none	117	TRUE
AT3G12110	ACT11	none	102	TRUE
AT3G12120	FAD2	none	534	TRUE
AT3G12130		none	108	TRUE
AT3G12140	EML1	none	271	TRUE
AT3G12145	FLR1	none	118	TRUE
AT3G12150		none	85	TRUE
AT3G12170		S	81	TRUE
AT3G12180		none	69	TRUE
AT3G12190		none	5	TRUE
AT3G12200	NEK7	none	180	TRUE
AT3G12203	SCPL17	none	5	TRUE
AT3G12210		none	100	TRUE
AT3G12220	SCPL16	none	17	TRUE
AT3G12250	TGA6	none	51	TRUE
AT3G12260		none	134	TRUE
AT3G12270	PRMT3	none	101	TRUE
AT3G12280	RBR1	none	159	TRUE
AT3G12290	FOLD2	none	139	TRUE
AT3G12300	BUG22	none	59	TRUE
AT3G12320	LNK3	S	102	TRUE
AT3G12340	FKBP43	none	272	TRUE
AT3G12345		none	25	TRUE
AT3G12350		none	93	TRUE
AT3G12360	ITN1	none	141	TRUE
AT3G12370		none	64	TRUE
AT3G12380	ARP5	none	171	TRUE
AT3G12390		none	268	TRUE
AT3G12400	ELC	none	128	TRUE
AT3G12410		none	3	TRUE
AT3G12430		none	3	TRUE
AT3G12440		none	8	TRUE
AT3G12460		none	9	TRUE
AT3G12470		none	10	TRUE
AT3G12480	NF-YC11	none	217	TRUE
AT3G12490	CYS6	none	187	TRUE
AT3G12502		none	3	FALSE
AT3G12510		none	20	TRUE
AT3G12520	SULTR4	none	62	TRUE
AT3G12530	GINS2	none	68	TRUE
AT3G12545		none	4	TRUE
AT3G12550	FDM3	none	204	TRUE
AT3G12560	TRP3	S	235	TRUE
AT3G12570	FYD	none	103	TRUE
AT3G12580	MED37C	none	256	TRUE
AT3G12587	OST4A	none	94	TRUE
AT3G12590		none	116	TRUE
AT3G12600	NUDT16	none	229	TRUE
AT3G12610	DRT100	none	36	TRUE
AT3G12620	PP2C38	none	119	TRUE
AT3G12630	SAP5	none	137	TRUE
AT3G12640		none	244	TRUE
AT3G12650		none	51	TRUE
AT3G12660	FLA14	none	7	TRUE
AT3G12670	emb2742	none	363	TRUE
AT3G12680	HUA1	none	117	TRUE
AT3G12685		none	22	TRUE
AT3G12690	AGC1-5	none	86	TRUE
AT3G12700	NA	none	23	TRUE
AT3G12710		none	6	TRUE
AT3G12740	ALIS1	S	134	TRUE
AT3G12750	ZIP1	none	92	TRUE
AT3G12760		none	184	TRUE
AT3G12770	PCMP-H43	none	33	TRUE
AT3G12780	PGK1	none	152	TRUE
AT3G12800	SDRB	none	173	TRUE
AT3G12810	PIE1	none	387	TRUE
AT3G12820	MYB10	none	187	TRUE
AT3G12830	SAUR72	none	47	TRUE
AT3G12833		none	13	TRUE
AT3G12840		none	21	TRUE
AT3G12860		none	178	TRUE
AT3G12870		M	44	TRUE
AT3G12890	ASML2	none	4	TRUE
AT3G12900		none	4	FALSE
AT3G12915		none	32	TRUE
AT3G12920	BRG3	none	266	TRUE
AT3G12930	IJ	none	53	TRUE
AT3G12940		none	79	TRUE
AT3G12950		none	59	TRUE
AT3G12955		none	63	TRUE
AT3G12965		none	402	TRUE
AT3G12970		none	21	TRUE
AT3G12980	HAC5	none	347	TRUE
AT3G12990	RRP45A	none	111	TRUE
AT3G13000		none	224	TRUE
AT3G13010		none	11	TRUE
AT3G13020		none	39	TRUE
AT3G13030		none	109	TRUE
AT3G13040	PHL6	none	131	TRUE
AT3G13050	44476	S	65	TRUE
AT3G13060	ECT5	none	129	TRUE
AT3G13061		none	73	TRUE
AT3G13062		none	117	TRUE
AT3G13065	SRF4	none	49	TRUE
AT3G13070	CBSDUFCH1	none	165	TRUE
AT3G13080	ABCC3	none	150	TRUE
AT3G13090	ABCC6	none	31	TRUE
AT3G13100	ABCC7	none	62	TRUE
AT3G13110	SAT3	none	121	TRUE
AT3G13120	RPS10	none	89	TRUE
AT3G13150		none	31	TRUE
AT3G13160		none	136	TRUE
AT3G13170	SPO11-1	none	59	TRUE
AT3G13175		none	5	FALSE
AT3G13180		none	93	TRUE
AT3G13190		none	130	TRUE
AT3G13200	EMB2769	none	197	TRUE
AT3G13210		none	34	TRUE
AT3G13220	ABCG26	none	22	TRUE
AT3G13222	GIP1	none	193	TRUE
AT3G13224		none	163	TRUE
AT3G13225		none	228	TRUE
AT3G13226		none	80	TRUE
AT3G13227		none	5	FALSE
AT3G13230		none	228	TRUE
AT3G13235	DDI1	none	179	TRUE
AT3G13240		none	58	TRUE
AT3G13275		none	25	TRUE
AT3G13277		none	18	TRUE
AT3G13280		none	24	TRUE
AT3G13290	VCR	none	165	TRUE
AT3G13300	VCS	none	291	TRUE
AT3G13310		none	159	TRUE
AT3G13320	CAX2	none	103	TRUE
AT3G13330	PA200	none	198	TRUE
AT3G13340		none	221	TRUE
AT3G13350	HMGB10	none	90	TRUE
AT3G13360	WIP3	none	72	TRUE
AT3G13370		none	7	TRUE
AT3G13380	BRL3	none	94	TRUE
AT3G13390	sks11	none	25	TRUE
AT3G13400	sks13	none	39	TRUE
AT3G13410		none	167	TRUE
AT3G13420		none	81	TRUE
AT3G13430		none	71	TRUE
AT3G13440		none	318	TRUE
AT3G13445	TBP1	none	229	TRUE
AT3G13450	DIN4	none	121	TRUE
AT3G13460	ECT2	none	377	TRUE
AT3G13470	CPN60B2	none	325	TRUE
AT3G13480		none	134	TRUE
AT3G13490	OVA5	none	104	TRUE
AT3G13510		none	159	TRUE
AT3G13520	AGP12	none	253	TRUE
AT3G13530	M3KE1	none	290	TRUE
AT3G13540	MYB5	none	54	TRUE
AT3G13550	COP10	none	43	TRUE
AT3G13560		G1	100	TRUE
AT3G13570	SCL30A	none	224	TRUE
AT3G13580	RPL7D	none	260	TRUE
AT3G13590		none	8	TRUE
AT3G13600	IQM2	none	75	TRUE
AT3G13610	F6'H1	none	26	TRUE
AT3G13620	PUT4	none	55	TRUE
AT3G13630		none	25	TRUE
AT3G13640	ABCE1	none	118	TRUE
AT3G13650	DIR7	S	37	TRUE
AT3G13670		none	287	TRUE
AT3G13672	SINA2	none	198	TRUE
AT3G13674		none	69	TRUE
AT3G13677		none	39	TRUE
AT3G13680		none	7	TRUE
AT3G13682	LDL2	none	40	TRUE
AT3G13690		none	172	TRUE
AT3G13700		none	55	TRUE
AT3G13720	PRA1F3	none	39	TRUE
AT3G13730	CYP90D1	none	20	TRUE
AT3G13740		none	128	TRUE
AT3G13750	BGAL1	none	214	TRUE
AT3G13770	PCMP-H85	none	14	TRUE
AT3G13772	TMN7	none	210	TRUE
AT3G13780		none	228	TRUE
AT3G13782	NAP1	none	72	TRUE
AT3G13784	CWINV5	none	32	TRUE
AT3G13800		none	76	TRUE
AT3G13810	IDD11	none	41	TRUE
AT3G13820		none	5	TRUE
AT3G13830		none	4	TRUE
AT3G13840	SCL29	none	7	TRUE
AT3G13845		none	95	TRUE
AT3G13850	LBD22	none	3	TRUE
AT3G13857		none	715	TRUE
AT3G13860	HSP60-3A	none	176	TRUE
AT3G13870	RHD3	none	247	TRUE
AT3G13880	PCMP-E89	none	14	TRUE
AT3G13882		none	101	TRUE
AT3G13890	MYB26	none	30	TRUE
AT3G13898	EPFL3	none	9	TRUE
AT3G13900	ALA7	none	84	TRUE
AT3G13910		S	24	TRUE
AT3G13920	TIF4A-1	none	445	TRUE
AT3G13930		none	201	TRUE
AT3G13940		none	253	TRUE
AT3G13950		none	6	TRUE
AT3G13960	GRF5	none	67	TRUE
AT3G13970	ATG12B	none	66	TRUE
AT3G13980		none	4	TRUE
AT3G13990		none	238	TRUE
AT3G14000	BRXL2	none	175	TRUE
AT3G14010	CID4	none	367	TRUE
AT3G14020	NFYA6	none	72	TRUE
AT3G14030		none	5	TRUE
AT3G14040		none	7	FALSE
AT3G14050	RSH2	none	65	TRUE
AT3G14067	SBT1.4	none	107	TRUE
AT3G14070	CCX3	none	32	TRUE
AT3G14075		none	114	TRUE
AT3G14080	LSM1B	none	88	TRUE
AT3G14090	EXO70D3	none	45	TRUE
AT3G14100	UBP1C	none	218	TRUE
AT3G14110	FLU	none	160	TRUE
AT3G14120	NUP107	none	131	TRUE
AT3G14130	GLO4	none	82	TRUE
AT3G14140		none	64	TRUE
AT3G14150	GLO3	S	116	TRUE
AT3G14160		none	71	TRUE
AT3G14170		none	3	TRUE
AT3G14172		none	263	TRUE
AT3G14180	ASIL2	S	134	TRUE
AT3G14185		none	3	FALSE
AT3G14190	PANS1	M	110	TRUE
AT3G14200		none	216	TRUE
AT3G14205		none	504	TRUE
AT3G14210	ESM1	none	8	TRUE
AT3G14220		none	69	TRUE
AT3G14225	GLIP4	none	31	TRUE
AT3G14230	RAP2-2	none	164	TRUE
AT3G14240	SBT1.5	none	112	TRUE
AT3G14270	FAB1B	none	241	TRUE
AT3G14280		none	28	TRUE
AT3G14290	PAE2	none	192	TRUE
AT3G14310	PME3	none	13	TRUE
AT3G14320	ATL61	none	3	TRUE
AT3G14330	PCMP-H57	none	45	TRUE
AT3G14340		none	48	TRUE
AT3G14350	SRF7	none	129	TRUE
AT3G14360		none	109	TRUE
AT3G14362	RTFL10	none	9	TRUE
AT3G14370	WAG2	none	11	TRUE
AT3G14380		none	10	TRUE
AT3G14390	LYSA1	none	94	TRUE
AT3G14395		none	17	TRUE
AT3G14400	UBP25	none	238	TRUE
AT3G14410		none	154	TRUE
AT3G14415	GLO2	none	19	TRUE
AT3G14420	GLO1	none	32	TRUE
AT3G14430		S	42	TRUE
AT3G14440	NCED3	none	19	TRUE
AT3G14450	CID9	none	7	TRUE
AT3G14460		none	17	TRUE
AT3G14463		none	3	TRUE
AT3G14467		none	6	TRUE
AT3G14470	RPPL1	none	30	TRUE
AT3G14520	TPS18	none	8	TRUE
AT3G14530	GGPPS9	none	7	TRUE
AT3G14540	TPS19	none	84	TRUE
AT3G14550	GGPP3	none	33	TRUE
AT3G14560		none	47	TRUE
AT3G14570	CALS8	none	99	TRUE
AT3G14580		none	18	TRUE
AT3G14590	NTMC2T6.2	none	53	TRUE
AT3G14595		none	78	TRUE
AT3G14600	RPL18AC	none	361	TRUE
AT3G14610	CYP72A7	none	62	TRUE
AT3G14620	CYP72A8	none	5	TRUE
AT3G14630	CYP72A9	none	34	TRUE
AT3G14640	CYP72A10	none	31	TRUE
AT3G14650	CYP72A11	S	72	TRUE
AT3G14660	CYP72A13	none	77	TRUE
AT3G14670		none	10	TRUE
AT3G14680	CYP72A14	none	6	TRUE
AT3G14690	CYP72A15	none	52	TRUE
AT3G14700		none	8	TRUE
AT3G14720	MPK19	none	137	TRUE
AT3G14730	PCMP-E31	none	23	TRUE
AT3G14740		S	60	TRUE
AT3G14750	FLXL1	none	27	TRUE
AT3G14760		none	15	TRUE
AT3G14770	SWEET2	none	12	TRUE
AT3G14780		none	47	TRUE
AT3G14790	RHM3	none	108	TRUE
AT3G14810	MSL5	none	12	TRUE
AT3G14820		none	7	FALSE
AT3G14830		none	88	TRUE
AT3G14840	LRR-RLK	none	296	TRUE
AT3G14850	TBL41	none	36	TRUE
AT3G14860		none	64	TRUE
AT3G14870		none	147	TRUE
AT3G14880		none	13	TRUE
AT3G14890	ZDP	none	197	TRUE
AT3G14900	EMB3120	none	78	TRUE
AT3G14910		none	112	TRUE
AT3G14920		none	53	TRUE
AT3G14930	HEME1	none	67	TRUE
AT3G14940	PPC3	S	51	TRUE
AT3G14950	TTL2	none	89	TRUE
AT3G14960	B3GALT13	none	289	TRUE
AT3G14980	IDM1	none	440	TRUE
AT3G14981		none	7	TRUE
AT3G14990	DJ1A	G2	238	TRUE
AT3G15000	MORF8	none	267	TRUE
AT3G15010	UBA2C	none	219	TRUE
AT3G15020	mMDH2	none	188	TRUE
AT3G15030	TCP4	none	36	TRUE
AT3G15040		none	51	TRUE
AT3G15060	RABA1G	none	77	TRUE
AT3G15070		none	52	TRUE
AT3G15080		none	120	TRUE
AT3G15090		none	100	TRUE
AT3G15095	HCF243	M	303	TRUE
AT3G15110		none	38	TRUE
AT3G15115		none	6	TRUE
AT3G15120		none	333	TRUE
AT3G15130	PCMP-H86	none	33	TRUE
AT3G15140		none	105	TRUE
AT3G15150	MMS21	none	87	TRUE
AT3G15160		none	157	TRUE
AT3G15170	NAC054	none	5	TRUE
AT3G15180		none	194	TRUE
AT3G15190	RPS20	none	115	TRUE
AT3G15200		none	94	TRUE
AT3G15210	ERF4	none	155	TRUE
AT3G15220		none	119	TRUE
AT3G15240		none	3	TRUE
AT3G15260		none	144	TRUE
AT3G15270	SPL5	none	64	TRUE
AT3G15280		none	6	TRUE
AT3G15290		none	81	TRUE
AT3G15300	VQ19	none	9	TRUE
AT3G15340	PPI2	none	186	TRUE
AT3G15350		none	119	TRUE
AT3G15351		none	134	TRUE
AT3G15352	COX17-1	none	46	TRUE
AT3G15353	MT3	none	19	TRUE
AT3G15354	SPA3	none	55	TRUE
AT3G15355	UBC25	none	85	TRUE
AT3G15357		none	31	TRUE
AT3G15358		none	11	TRUE
AT3G15360	ATM4	none	50	TRUE
AT3G15370	EXPA12	none	3	TRUE
AT3G15380		none	107	TRUE
AT3G15390	SDE5	none	202	TRUE
AT3G15395		none	105	TRUE
AT3G15400	ATA20	none	35	TRUE
AT3G15410		none	131	TRUE
AT3G15420		none	46	TRUE
AT3G15430		none	62	TRUE
AT3G15440		none	8	TRUE
AT3G15450		none	124	TRUE
AT3G15460	BRIX1-1	none	167	TRUE
AT3G15470		none	83	TRUE
AT3G15480		none	68	TRUE
AT3G15490		none	8	TRUE
AT3G15500	NAC055	none	23	TRUE
AT3G15510	NAC056	none	80	TRUE
AT3G15518		none	85	TRUE
AT3G15520	CYP37	none	85	TRUE
AT3G15530		none	187	TRUE
AT3G15534		none	80	TRUE
AT3G15540	IAA19	none	26	TRUE
AT3G15550		none	112	TRUE
AT3G15570		none	74	TRUE
AT3G15580	ATG8I	none	112	TRUE
AT3G15590		none	182	TRUE
AT3G15605		none	59	TRUE
AT3G15610		none	132	TRUE
AT3G15620	UVR3	none	51	TRUE
AT3G15630		none	63	TRUE
AT3G15640	COX5B-1	none	140	TRUE
AT3G15660	GRXS15	none	151	TRUE
AT3G15670	LEA29	none	5	TRUE
AT3G15680		none	70	TRUE
AT3G15690		none	74	TRUE
AT3G15710		none	171	TRUE
AT3G15720		none	104	TRUE
AT3G15730	PLDALPHA1	none	197	TRUE
AT3G15740		none	6	TRUE
AT3G15750		none	32	TRUE
AT3G15760		none	23	TRUE
AT3G15770		none	25	TRUE
AT3G15780		none	31	TRUE
AT3G15790	MBD11	none	85	TRUE
AT3G15810		none	31	TRUE
AT3G15820	ROD1	none	51	TRUE
AT3G15850	ADS3	none	36	TRUE
AT3G15870	ADS3.2	none	38	TRUE
AT3G15880	TPR4	none	227	TRUE
AT3G15890		none	44	TRUE
AT3G15900		none	17	TRUE
AT3G15920	EREX	none	109	TRUE
AT3G15930	PCMP-E51	none	6	TRUE
AT3G15940		none	115	TRUE
AT3G15950	NAI2	none	14	TRUE
AT3G15960		none	7	TRUE
AT3G15970	NUP50B	none	167	TRUE
AT3G15980		none	331	TRUE
AT3G15990	SULTR3	none	321	TRUE
AT3G16000	MFP1	none	353	TRUE
AT3G16010		none	62	TRUE
AT3G16020		none	16	TRUE
AT3G16030	CES101	none	47	TRUE
AT3G16040		none	10	TRUE
AT3G16050	PDX12	none	85	TRUE
AT3G16060	KIN13B	none	165	TRUE
AT3G16070		none	5	FALSE
AT3G16080	RPL37C	none	471	TRUE
AT3G16090	HRD1A	none	215	TRUE
AT3G16100	RABG3C	none	123	TRUE
AT3G16110	PDIL1-6	none	94	TRUE
AT3G16120		none	5	TRUE
AT3G16130	ROPGEF13	none	10	TRUE
AT3G16140	PSAH1	none	54	TRUE
AT3G16150	ASPGB1	none	101	TRUE
AT3G16160	TCX8	none	9	TRUE
AT3G16170	AAE13	none	103	TRUE
AT3G16175		none	23	TRUE
AT3G16180	NPF1.1	none	62	TRUE
AT3G16190		none	142	TRUE
AT3G16200		none	105	TRUE
AT3G16230		none	158	TRUE
AT3G16240	TIP2-1	none	12	TRUE
AT3G16250	PNSB3	none	5	TRUE
AT3G16260	TRZ4	none	124	TRUE
AT3G16270		none	164	TRUE
AT3G16280	ERF036	none	14	TRUE
AT3G16290	FTSHI2	none	356	TRUE
AT3G16300		none	45	TRUE
AT3G16310	NUP35	none	96	TRUE
AT3G16320	CDC27A	none	79	TRUE
AT3G16330		none	8	TRUE
AT3G16340	ABCG29	none	46	TRUE
AT3G16350		none	39	TRUE
AT3G16360	AHP4	none	3	TRUE
AT3G16370	APG	none	232	TRUE
AT3G16380	PAB6	none	10	FALSE
AT3G16390	NSP3	none	9	TRUE
AT3G16400	NSP1	none	43	TRUE
AT3G16410	NSP4	none	6	TRUE
AT3G16430	PBP2	none	4	TRUE
AT3G16460	JAL34	none	5	TRUE
AT3G16470	JAL35	none	42	TRUE
AT3G16480	MPPA2	none	128	TRUE
AT3G16490	IQD26	none	85	TRUE
AT3G16500	IAA26	none	95	TRUE
AT3G16510		none	41	TRUE
AT3G16520	UGT88A1	none	66	TRUE
AT3G16560		none	41	TRUE
AT3G16565		none	137	TRUE
AT3G16570	RALF23	none	126	TRUE
AT3G16580		none	4	TRUE
AT3G16610	PCMP-E91	none	20	TRUE
AT3G16620	TOC120	none	162	TRUE
AT3G16630	KIN13A	none	202	TRUE
AT3G16640	TCTP1	none	515	TRUE
AT3G16650	PRL2	none	136	TRUE
AT3G16660		none	70	TRUE
AT3G16700		none	105	TRUE
AT3G16710		none	16	TRUE
AT3G16712		none	17	TRUE
AT3G16720	ATL2	none	31	TRUE
AT3G16730	CAPH2	none	128	TRUE
AT3G16740		none	55	TRUE
AT3G16750		none	65	TRUE
AT3G16760		none	121	TRUE
AT3G16770	RAP2-3	none	67	TRUE
AT3G16780	RPL19B	none	293	TRUE
AT3G16785	PLDZ1	S	203	TRUE
AT3G16800		none	5	TRUE
AT3G16810	APUM24	none	182	TRUE
AT3G16830	TPR2	none	182	TRUE
AT3G16840	RH13	none	552	TRUE
AT3G16850		none	76	TRUE
AT3G16857	ARR1	none	165	TRUE
AT3G16860	COBL8	none	39	TRUE
AT3G16870	GATA17	none	212	TRUE
AT3G16890	PPR40	none	32	TRUE
AT3G16895		none	6	TRUE
AT3G16900		none	5	TRUE
AT3G16910	AAE7	none	38	TRUE
AT3G16940	CMTA6	S	129	TRUE
AT3G16950	LPD1	none	288	TRUE
AT3G16980	NRPB9A	none	33	TRUE
AT3G16990	TENA_E	none	78	TRUE
AT3G17000	UBC32	none	114	TRUE
AT3G17010	REM22	none	5	TRUE
AT3G17020		none	99	TRUE
AT3G17030		none	87	TRUE
AT3G17040	HCF107	none	95	TRUE
AT3G17060	PME67	none	8	FALSE
AT3G17070	PER29	none	9	TRUE
AT3G17090		none	173	TRUE
AT3G17100	BHLH147	none	70	TRUE
AT3G17120		none	96	TRUE
AT3G17140		none	12	TRUE
AT3G17150		none	62	TRUE
AT3G17152		none	45	TRUE
AT3G17155		none	3	TRUE
AT3G17160		none	352	TRUE
AT3G17170	RFC3	none	178	TRUE
AT3G17180	SCPL33	none	10	TRUE
AT3G17185	TAS3	none	16	TRUE
AT3G17205	UPL6	none	260	TRUE
AT3G17210	HS1	none	78	TRUE
AT3G17220	PMEI2	none	12	TRUE
AT3G17225		none	44	TRUE
AT3G17227		none	9	TRUE
AT3G17230		S	33	TRUE
AT3G17240	LPD2	none	150	TRUE
AT3G17250		none	51	TRUE
AT3G17265		none	13	TRUE
AT3G17280		none	27	TRUE
AT3G17300	EMB2786	none	146	TRUE
AT3G17310	DRM3	none	139	TRUE
AT3G17320	FOA1	none	6	FALSE
AT3G17330	ECT6	none	85	TRUE
AT3G17340		S	200	TRUE
AT3G17350		M	28	TRUE
AT3G17360	KIN12C	M	233	TRUE
AT3G17365		none	93	TRUE
AT3G17380		none	11	TRUE
AT3G17390	METK4	none	234	TRUE
AT3G17410		S	111	TRUE
AT3G17420	GPK1	none	273	TRUE
AT3G17430		none	149	TRUE
AT3G17440	NPSN13	none	121	TRUE
AT3G17450		none	218	TRUE
AT3G17460		none	23	TRUE
AT3G17465	RPL3B	none	109	TRUE
AT3G17470	CRSH	none	56	TRUE
AT3G17510	CIPK1	none	98	TRUE
AT3G17520		none	3	TRUE
AT3G17530		none	13	TRUE
AT3G17570		none	5	TRUE
AT3G17580		none	4	TRUE
AT3G17590	BSH	none	118	TRUE
AT3G17600	IAA31	none	74	TRUE
AT3G17609	HYH	none	6	TRUE
AT3G17611	RBL14	none	85	TRUE
AT3G17620		none	3	TRUE
AT3G17626		none	25	TRUE
AT3G17630	CHX19	none	109	TRUE
AT3G17650	YSL5	none	102	TRUE
AT3G17655		none	26	TRUE
AT3G17660	AGD15	none	48	TRUE
AT3G17668	E	none	47	TRUE
AT3G17670		none	30	TRUE
AT3G17675		none	4	TRUE
AT3G17680		M	39	TRUE
AT3G17690	CNGC19	none	10	TRUE
AT3G17700	CNGC20	none	47	TRUE
AT3G17710		none	12	TRUE
AT3G17712		none	88	TRUE
AT3G17717		none	14	TRUE
AT3G17730	anac057	none	9	TRUE
AT3G17740		none	89	TRUE
AT3G17750		none	102	TRUE
AT3G17760	GAD5	none	5	FALSE
AT3G17765		none	5	TRUE
AT3G17770		none	179	TRUE
AT3G17780		none	123	TRUE
AT3G17790	PAP17	none	70	TRUE
AT3G17800		S	138	TRUE
AT3G17810	PYD1	none	32	TRUE
AT3G17820	GLN1-3	none	277	TRUE
AT3G17830		none	34	TRUE
AT3G17840	RLK902	none	219	TRUE
AT3G17850	IREH1	none	212	TRUE
AT3G17860	TIFY6B	none	29	TRUE
AT3G17880	TDX	none	91	TRUE
AT3G17890		none	400	TRUE
AT3G17900		none	179	TRUE
AT3G17910	SURF1	none	62	TRUE
AT3G17920		none	82	TRUE
AT3G17930	DAC	none	101	TRUE
AT3G17940		none	158	TRUE
AT3G17950	Y-3	none	6	TRUE
AT3G17970	OEP64	none	117	TRUE
AT3G17980	CAR4	none	33	TRUE
AT3G18000	NMT1	none	167	TRUE
AT3G18010	WOX1	none	6	TRUE
AT3G18020		none	21	TRUE
AT3G18030	HAL3A	none	78	TRUE
AT3G18035	HON4	S	349	TRUE
AT3G18040	MPK9	none	130	TRUE
AT3G18050		none	15	TRUE
AT3G18060	AIP1-2	none	59	TRUE
AT3G18070	BGLU43	none	25	TRUE
AT3G18080	BGLU44	none	103	TRUE
AT3G18090	NRPD2b	none	277	TRUE
AT3G18100	MYB4R1	none	140	TRUE
AT3G18110	EMB1270	none	110	TRUE
AT3G18130	RACK1C	none	207	TRUE
AT3G18140	LST8-1	none	124	TRUE
AT3G18160	PEX3-1	none	58	TRUE
AT3G18165	MOS4	none	115	TRUE
AT3G18170		none	54	TRUE
AT3G18190	CCT4	none	175	TRUE
AT3G18200	UMAMIT4	none	5	TRUE
AT3G18210		none	110	TRUE
AT3G18215		none	35	TRUE
AT3G18230		none	149	TRUE
AT3G18240		none	71	TRUE
AT3G18250		none	11	TRUE
AT3G18260	RTNLB9	none	4	TRUE
AT3G18270	CYP77A5P	none	72	TRUE
AT3G18290	BTS	S	71	TRUE
AT3G18295		none	29	TRUE
AT3G18300		none	34	TRUE
AT3G18310		none	24	TRUE
AT3G18320		none	10	TRUE
AT3G18350		none	64	TRUE
AT3G18360	VQ20	none	19	TRUE
AT3G18362		none	7	TRUE
AT3G18370	SYTF	none	70	TRUE
AT3G18380	SHH2	none	79	TRUE
AT3G18390	EMB1865	none	213	TRUE
AT3G18410		none	165	TRUE
AT3G18420	SG1	none	41	TRUE
AT3G18430		none	109	TRUE
AT3G18440	ALMT9	S	72	TRUE
AT3G18450	PCR5	none	4	TRUE
AT3G18480	CASP	none	220	TRUE
AT3G18485	ILR2	none	65	TRUE
AT3G18490	ASPG1	none	290	TRUE
AT3G18500	CCR4-3	none	40	TRUE
AT3G18510		none	58	TRUE
AT3G18520	HDA15	none	347	TRUE
AT3G18524	MSH2	none	128	TRUE
AT3G18530		none	25	TRUE
AT3G18535		none	141	TRUE
AT3G18550	TCP18	none	14	TRUE
AT3G18560		none	56	TRUE
AT3G18570		none	39	TRUE
AT3G18580		none	58	TRUE
AT3G18600	RH51	none	331	TRUE
AT3G18610	NUCL2	none	201	TRUE
AT3G18620	PAT11	none	55	TRUE
AT3G18630	UNG	none	90	TRUE
AT3G18640		none	156	TRUE
AT3G18660	GUX1	none	3	FALSE
AT3G18680		none	69	TRUE
AT3G18690	MKS1	none	71	TRUE
AT3G18710	PUB29	S	8	TRUE
AT3G18715	IDL4	none	5	TRUE
AT3G18730	TSK	none	164	TRUE
AT3G18740	RPL30C	none	385	TRUE
AT3G18750	WNK6	none	289	TRUE
AT3G18760		none	72	TRUE
AT3G18770	ATG13B	none	86	TRUE
AT3G18773	ATL77	none	3	FALSE
AT3G18780	ACT2	none	114	TRUE
AT3G18790		none	150	TRUE
AT3G18800		none	24	TRUE
AT3G18810	PERK6	none	10	TRUE
AT3G18820	RABG3F	none	200	TRUE
AT3G18830	PLT5	none	21	TRUE
AT3G18840	PCMP-E92	none	14	TRUE
AT3G18850	LPAT5	none	321	TRUE
AT3G18860		none	200	TRUE
AT3G18870		none	122	TRUE
AT3G18880		none	27	TRUE
AT3G18890	TIC62	none	88	TRUE
AT3G18900		none	5	FALSE
AT3G18910	ETP2	none	41	TRUE
AT3G18915		none	50	TRUE
AT3G18930	ATL65	S	109	TRUE
AT3G18940		none	86	TRUE
AT3G18950		none	30	TRUE
AT3G18960		none	236	TRUE
AT3G18970	PCMP-E93	none	306	TRUE
AT3G18980	ETP1	none	90	TRUE
AT3G18990	VRN1	none	338	TRUE
AT3G19000		none	73	TRUE
AT3G19002		none	16	TRUE
AT3G19010		S	45	TRUE
AT3G19020	PEX1	none	56	TRUE
AT3G19030		none	16	TRUE
AT3G19040	TAF1B	none	69	TRUE
AT3G19050	KIN12D	none	235	TRUE
AT3G19070		none	16	TRUE
AT3G19080		none	236	TRUE
AT3G19090	LARP6C	none	5	TRUE
AT3G19100	CRK2	none	167	TRUE
AT3G19120		none	79	TRUE
AT3G19130	RBP47B	none	179	TRUE
AT3G19150	KRP6	none	46	TRUE
AT3G19170	PREP1	none	149	TRUE
AT3G19180	CDP1	none	194	TRUE
AT3G19184		none	61	TRUE
AT3G19190	ATG2	none	123	TRUE
AT3G19200		none	8	TRUE
AT3G19210	CHR25	none	84	TRUE
AT3G19220	SCO2	none	32	TRUE
AT3G19230		none	11	TRUE
AT3G19240		none	170	TRUE
AT3G19250		none	35	TRUE
AT3G19260	LAG2	none	140	TRUE
AT3G19280	FUT11	none	39	TRUE
AT3G19290	ABF4	none	184	TRUE
AT3G19300		none	72	TRUE
AT3G19310		none	3	FALSE
AT3G19330		none	69	TRUE
AT3G19340		none	115	TRUE
AT3G19350	MPC	none	29	TRUE
AT3G19360		none	54	TRUE
AT3G19370		none	42	TRUE
AT3G19380	PUB25	none	84	TRUE
AT3G19400	RDL2	none	29	TRUE
AT3G19420	PTEN2A	none	176	TRUE
AT3G19430		none	5	TRUE
AT3G19440		none	104	TRUE
AT3G19450	CAD4	none	51	TRUE
AT3G19460	RTNLB11	none	173	TRUE
AT3G19470		none	43	TRUE
AT3G19480	PGDH3	none	67	TRUE
AT3G19490	NHD1	none	115	TRUE
AT3G19500	BHLH113	none	74	TRUE
AT3G19508		none	29	TRUE
AT3G19510	HAT3.1	none	283	TRUE
AT3G19515		none	204	TRUE
AT3G19520		none	173	TRUE
AT3G19530		none	3	FALSE
AT3G19540		none	192	TRUE
AT3G19550		none	4	TRUE
AT3G19552		none	4	TRUE
AT3G19553	PUT5	none	27	TRUE
AT3G19570	SCO3	none	84	TRUE
AT3G19580	AZF2	none	51	TRUE
AT3G19590	BUB3.1	M	90	TRUE
AT3G19595		none	3	FALSE
AT3G19610		none	3	FALSE
AT3G19630		none	112	TRUE
AT3G19640	MRS2-3	none	148	TRUE
AT3G19650		none	129	TRUE
AT3G19660		none	31	TRUE
AT3G19663		none	3	TRUE
AT3G19670	PRP40B	none	474	TRUE
AT3G19680		none	124	TRUE
AT3G19690		none	53	TRUE
AT3G19710	BCAT4	none	7	TRUE
AT3G19720	ARC5	none	139	TRUE
AT3G19740		none	174	TRUE
AT3G19760	RH2	none	229	TRUE
AT3G19770	VPS9A	none	102	TRUE
AT3G19780		none	120	TRUE
AT3G19790		none	187	TRUE
AT3G19800		none	11	TRUE
AT3G19810		none	44	TRUE
AT3G19820	DIM	none	302	TRUE
AT3G19830	NTMC2T5.2	none	77	TRUE
AT3G19840	MED35C	none	210	TRUE
AT3G19850		none	7	TRUE
AT3G19860	BHLH121	none	111	TRUE
AT3G19870		none	52	TRUE
AT3G19890		none	4	FALSE
AT3G19895		none	121	TRUE
AT3G19900		none	65	TRUE
AT3G19910	BBR	none	90	TRUE
AT3G19920		none	4	TRUE
AT3G19930	STP4	none	37	TRUE
AT3G19950		none	109	TRUE
AT3G19960	VIII-1	none	163	TRUE
AT3G19970		none	78	TRUE
AT3G19980	FYPP3	none	139	TRUE
AT3G19990		none	60	TRUE
AT3G20000	TOM40-1	none	274	TRUE
AT3G20010	CHR27	none	277	TRUE
AT3G20015	ASPG2	none	29	TRUE
AT3G20020	PRMT6	none	84	TRUE
AT3G20030		none	3	TRUE
AT3G20040	HKL2	none	90	TRUE
AT3G20050	CCT1	none	385	TRUE
AT3G20060	UBC19	none	100	TRUE
AT3G20070	TTN9	none	120	TRUE
AT3G20080	CYP705A15	none	114	TRUE
AT3G20090	CYP705A18	none	61	TRUE
AT3G20100	CYP705A19	none	115	TRUE
AT3G20110	CYP705A20	none	3	TRUE
AT3G20120	CYP705A21	none	44	TRUE
AT3G20130	GPS1	none	11	TRUE
AT3G20140	CYP705A23	none	5	TRUE
AT3G20150	KIN12F	M	148	TRUE
AT3G20170		none	31	TRUE
AT3G20180	HIPP47	none	8	TRUE
AT3G20190	PRK4	none	6	TRUE
AT3G20200		none	214	TRUE
AT3G20210	dVPE	none	484	TRUE
AT3G20220		none	47	TRUE
AT3G20230		none	83	TRUE
AT3G20240		none	81	TRUE
AT3G20250	APUM5	none	61	TRUE
AT3G20260		none	258	TRUE
AT3G20270		none	87	TRUE
AT3G20280		none	46	TRUE
AT3G20290	EHD1	none	112	TRUE
AT3G20300		none	32	TRUE
AT3G20310	ERF7	none	226	TRUE
AT3G20320	TGD2	none	92	TRUE
AT3G20330	PYRB	none	200	TRUE
AT3G20340		none	19	TRUE
AT3G20350		none	133	TRUE
AT3G20370		none	4	TRUE
AT3G20380		none	24	TRUE
AT3G20390	RIDA	none	238	TRUE
AT3G20395		none	74	TRUE
AT3G20410	CPK9	S	52	TRUE
AT3G20420	RTL2	none	41	TRUE
AT3G20430		none	236	TRUE
AT3G20440	SBE3	none	67	TRUE
AT3G20460		none	14	TRUE
AT3G20470	GRP5	none	606	TRUE
AT3G20475	MSH5	none	83	TRUE
AT3G20480	LPXK	none	30	TRUE
AT3G20490		S	74	TRUE
AT3G20500	PAP18	none	107	TRUE
AT3G20510	FAX6	none	87	TRUE
AT3G20520	GDPDL5	none	316	TRUE
AT3G20530	PBL23	none	15	TRUE
AT3G20540	POLIB	none	188	TRUE
AT3G20550	DDL	none	424	TRUE
AT3G20560	PDIL5-3	none	114	TRUE
AT3G20570	ENODL9	none	47	TRUE
AT3G20580	COBL10	none	6	TRUE
AT3G20590		none	6	TRUE
AT3G20600	NDR1	none	12	TRUE
AT3G20620		none	98	TRUE
AT3G20630	UBP14	none	179	TRUE
AT3G20640	BHLH123	none	18	TRUE
AT3G20650		none	100	TRUE
AT3G20660	44473	none	55	TRUE
AT3G20670	HTA13	S	181	TRUE
AT3G20680		none	52	TRUE
AT3G20710		none	12	TRUE
AT3G20720		none	73	TRUE
AT3G20730	PCMP-E94	none	90	TRUE
AT3G20740	FIE	none	153	TRUE
AT3G20760	NSE4B	none	215	TRUE
AT3G20770	EIN3	none	144	TRUE
AT3G20780	TOP6B	none	234	TRUE
AT3G20790		none	173	TRUE
AT3G20800		none	129	TRUE
AT3G20810	JMJ30	none	143	TRUE
AT3G20820		none	97	TRUE
AT3G20830	UCNL	none	26	TRUE
AT3G20840	PLT1	none	276	TRUE
AT3G20850		none	3	TRUE
AT3G20860	NEK6	none	20	TRUE
AT3G20865	AGP40	none	25	TRUE
AT3G20870	ZTP29	none	121	TRUE
AT3G20880	WIP4	none	125	TRUE
AT3G20890		none	44	TRUE
AT3G20898	SMR13	none	8	TRUE
AT3G20910	NFYA9	none	179	TRUE
AT3G20920		none	185	TRUE
AT3G20930	ORRM1	none	56	TRUE
AT3G20935	CYP705A28	none	3	TRUE
AT3G20940	CYP705A30	none	3	FALSE
AT3G20950	CYP705A32	none	4	TRUE
AT3G20960	CYP705A33	none	29	TRUE
AT3G20970	NIFU4	none	94	TRUE
AT3G20978		none	16	TRUE
AT3G20980		none	6	TRUE
AT3G21000		none	20	TRUE
AT3G21055	PSBT	none	65	TRUE
AT3G21060	RBL	none	111	TRUE
AT3G21070	NADK1	none	191	TRUE
AT3G21080		none	4	TRUE
AT3G21090	ABCG15	none	268	TRUE
AT3G21100		none	329	TRUE
AT3G21110	PUR7	none	114	TRUE
AT3G21130		none	4	TRUE
AT3G21140		none	78	TRUE
AT3G21150	BBX32	none	6	TRUE
AT3G21160	MNS2	none	74	TRUE
AT3G21175	GATA24	none	116	TRUE
AT3G21180	ACA9	none	40	TRUE
AT3G21190	MSR1	none	72	TRUE
AT3G21200	GLUTRBP	none	55	TRUE
AT3G21210		none	11	TRUE
AT3G21215		none	289	TRUE
AT3G21220	MKK5	none	151	TRUE
AT3G21230	4CL4	none	123	TRUE
AT3G21240	4CL2	none	36	TRUE
AT3G21250	ABCC8	none	53	TRUE
AT3G21260	GLTP3	none	7	TRUE
AT3G21270	DOF3.1	none	68	TRUE
AT3G21280	UBP7	none	81	TRUE
AT3G21290		none	141	TRUE
AT3G21295		none	177	TRUE
AT3G21300		none	81	TRUE
AT3G21305		none	6	TRUE
AT3G21310		none	38	TRUE
AT3G21320		none	4	FALSE
AT3G21330	BHLH87	none	6	TRUE
AT3G21350	MED6	none	94	TRUE
AT3G21351		none	15	TRUE
AT3G21360		none	21	TRUE
AT3G21370	BGLU19	none	6	TRUE
AT3G21380	JAL36	none	4	TRUE
AT3G21390		none	41	TRUE
AT3G21400		none	84	TRUE
AT3G21420	LBO1	S	48	TRUE
AT3G21430	ALY3	none	345	TRUE
AT3G21465		none	155	TRUE
AT3G21470	PCMP-E29	none	18	TRUE
AT3G21473		none	4	TRUE
AT3G21480		none	181	TRUE
AT3G21490	HIPP19	none	66	TRUE
AT3G21500	DXPS1	none	150	TRUE
AT3G21520	DMP1	none	3	FALSE
AT3G21530		none	19	TRUE
AT3G21540		none	190	TRUE
AT3G21550	DMP2	none	10	TRUE
AT3G21560	UGT84A2	none	145	TRUE
AT3G21580	ABCI12	none	51	TRUE
AT3G21600		none	9	TRUE
AT3G21610		none	83	TRUE
AT3G21620		none	45	TRUE
AT3G21630	CERK1	none	48	TRUE
AT3G21640	FKBP42	none	145	TRUE
AT3G21650	B'ZETA	S	47	TRUE
AT3G21660	PUX6	none	4	TRUE
AT3G21670	NPF6.4	none	15	TRUE
AT3G21680		none	3	FALSE
AT3G21690	DTX40	none	22	TRUE
AT3G21700	SGP2	none	16	TRUE
AT3G21710		none	12	TRUE
AT3G21720	ICL	none	40	TRUE
AT3G21740	APO4	none	30	TRUE
AT3G21750	UGT71B1	none	15	TRUE
AT3G21755		none	4	TRUE
AT3G21780	UGT71B6	none	3	TRUE
AT3G21781		none	3	TRUE
AT3G21790	UGT71B7	none	3	TRUE
AT3G21800	UGT71B8	none	7	TRUE
AT3G21810		none	162	TRUE
AT3G21820	ATXR2	none	127	TRUE
AT3G21840	ASK7	none	42	TRUE
AT3G21850	ASK9	none	12	TRUE
AT3G21860	ASK10	none	8	TRUE
AT3G21865	PEX22	none	147	TRUE
AT3G21890	MIP1B	none	17	TRUE
AT3G21920	CRRSP18	none	7	TRUE
AT3G21970	CRRSP26	none	4	TRUE
AT3G22050	CRRSP35	none	804	TRUE
AT3G22060	CRRSP38	none	170	TRUE
AT3G22070		none	97	TRUE
AT3G22072		none	85	TRUE
AT3G22090		none	10	TRUE
AT3G22100	BHLH117	none	6	TRUE
AT3G22104		none	20	TRUE
AT3G22110	PAC1	none	227	TRUE
AT3G22120	CWLP	none	33	TRUE
AT3G22121		none	15	TRUE
AT3G22125		none	8	TRUE
AT3G22150	PCMP-E95	none	26	TRUE
AT3G22160	VQ22	none	27	TRUE
AT3G22170	FHY3	none	256	TRUE
AT3G22180	PAT20	none	81	TRUE
AT3G22183		none	12	TRUE
AT3G22190	IQD5	none	122	TRUE
AT3G22200	POP2	none	222	TRUE
AT3G22210		none	195	TRUE
AT3G22220		none	106	TRUE
AT3G22230	RPL27B	none	374	TRUE
AT3G22235		none	48	TRUE
AT3G22240		none	24	TRUE
AT3G22260		none	41	TRUE
AT3G22270		none	152	TRUE
AT3G22275	JAZ13	none	31	TRUE
AT3G22290		none	220	TRUE
AT3G22300	RPS10	none	127	TRUE
AT3G22310	RH9	none	131	TRUE
AT3G22320	NRPB5A	none	175	TRUE
AT3G22330	RH53	none	143	TRUE
AT3G22370	AOX1A	none	54	TRUE
AT3G22380	TIC	none	690	TRUE
AT3G22400	LOX5	none	12	TRUE
AT3G22410		none	12	TRUE
AT3G22420	WNK2	none	27	TRUE
AT3G22425	HISN5A	none	81	TRUE
AT3G22430		none	98	TRUE
AT3G22436		none	28	TRUE
AT3G22440	FRL4A	none	253	TRUE
AT3G22450		none	37	TRUE
AT3G22460	OASA2	none	5	TRUE
AT3G22470		none	27	TRUE
AT3G22480	PDF2	none	183	TRUE
AT3G22490	RAB28	none	10	TRUE
AT3G22500	ECP31	none	7	FALSE
AT3G22520		none	181	TRUE
AT3G22530		S	16	TRUE
AT3G22540		none	3	TRUE
AT3G22550		none	33	TRUE
AT3G22590	CDC73	none	68	TRUE
AT3G22600		none	14	TRUE
AT3G22620		none	31	TRUE
AT3G22630	PBD1	none	89	TRUE
AT3G22650	CEG	none	3	TRUE
AT3G22660	EBP2	none	147	TRUE
AT3G22670		none	24	TRUE
AT3G22680	RDM1	none	103	TRUE
AT3G22690	PCMP-H56	none	29	TRUE
AT3G22700		none	5	FALSE
AT3G22740	HMT3	none	3	TRUE
AT3G22750		S	51	TRUE
AT3G22760	TCX3	none	104	TRUE
AT3G22780	TSO1	none	330	TRUE
AT3G22790	NET1A	none	444	TRUE
AT3G22800	LRX6	none	13	TRUE
AT3G22810		none	85	TRUE
AT3G22820	EPFL5	none	5	TRUE
AT3G22830	HSFA6b	none	10	TRUE
AT3G22840	ELIP1	none	32	TRUE
AT3G22845		none	229	TRUE
AT3G22850		S	62	TRUE
AT3G22860	TIF3C2	none	11	FALSE
AT3G22880	DMC1	none	40	TRUE
AT3G22890	APS1	S	159	TRUE
AT3G22900	NRPD7	none	27	TRUE
AT3G22910	ACA13	none	28	TRUE
AT3G22930	CML11	none	78	TRUE
AT3G22942	GG2	none	84	TRUE
AT3G22950	ARFC1	none	78	TRUE
AT3G22960	PKP1	none	202	TRUE
AT3G22961		none	19	TRUE
AT3G22970		none	264	TRUE
AT3G22980		none	64	TRUE
AT3G22990	LFR	none	113	TRUE
AT3G23000	CIPK7	none	167	TRUE
AT3G23010	RLP36	none	6	TRUE
AT3G23020		none	32	TRUE
AT3G23030	IAA2	none	77	TRUE
AT3G23050	AXR2	none	15	TRUE
AT3G23060		none	16	TRUE
AT3G23070	CFM3A	none	82	TRUE
AT3G23080		none	46	TRUE
AT3G23090	WDL3	none	5	TRUE
AT3G23100	XRCC4	none	85	TRUE
AT3G23110	RLP37	none	25	TRUE
AT3G23140	URO	none	3	TRUE
AT3G23150	ETR2	none	39	TRUE
AT3G23160		none	29	TRUE
AT3G23170		none	30	TRUE
AT3G23175		none	5	TRUE
AT3G23180		none	4	FALSE
AT3G23200		none	17	TRUE
AT3G23210	BHLH34	none	56	TRUE
AT3G23240	ERF1B	none	3	TRUE
AT3G23255		none	72	TRUE
AT3G23260		none	52	TRUE
AT3G23280	XBAT35	none	146	TRUE
AT3G23290	LSH4	none	4	FALSE
AT3G23300		none	68	TRUE
AT3G23310		none	143	TRUE
AT3G23325		none	70	TRUE
AT3G23330	PCMP-H32	none	54	TRUE
AT3G23340	CKL10	S	4	TRUE
AT3G23370		none	66	TRUE
AT3G23380	RIC5	none	5	TRUE
AT3G23390		none	409	TRUE
AT3G23400	PAP6	none	78	TRUE
AT3G23410	FAO3	none	52	TRUE
AT3G23430	PHO1	none	26	TRUE
AT3G23440	EDA6	none	21	TRUE
AT3G23450		none	452	TRUE
AT3G23460		none	48	TRUE
AT3G23470		none	8	TRUE
AT3G23480		none	22	TRUE
AT3G23490	CYN	none	86	TRUE
AT3G23510		none	6	TRUE
AT3G23530		none	71	TRUE
AT3G23540		none	117	TRUE
AT3G23550	DTX18	none	5	TRUE
AT3G23560	DTX19	none	57	TRUE
AT3G23570		none	51	TRUE
AT3G23580	RNR2A	none	92	TRUE
AT3G23590	MED33A	none	94	TRUE
AT3G23600		none	321	TRUE
AT3G23605	PUX12	none	10	TRUE
AT3G23610	DSPTP1	none	28	TRUE
AT3G23620		none	183	TRUE
AT3G23633		none	3	FALSE
AT3G23640	HGL1	none	142	TRUE
AT3G23660		none	158	TRUE
AT3G23670	KIN12B	M	124	TRUE
AT3G23680		none	3	TRUE
AT3G23685		none	3	TRUE
AT3G23690	BHLH77	none	83	TRUE
AT3G23700		none	35	TRUE
AT3G23710	TIC22L	none	39	TRUE
AT3G23730	XTH16	none	42	TRUE
AT3G23740		none	145	TRUE
AT3G23750	TMK4	none	218	TRUE
AT3G23760		none	21	TRUE
AT3G23780	NRPD2	none	227	TRUE
AT3G23790	AAE16	none	37	TRUE
AT3G23800	SBP3	none	4	TRUE
AT3G23805	RALFL24	none	36	TRUE
AT3G23810	SAHH2	none	50	TRUE
AT3G23820	GAE6	none	86	TRUE
AT3G23830	RBG4	none	250	TRUE
AT3G23840	CER26L	none	9	TRUE
AT3G23860		none	89	TRUE
AT3G23870		none	194	TRUE
AT3G23890	TOP2	M	362	TRUE
AT3G23900		none	183	TRUE
AT3G23910		none	74	TRUE
AT3G23920	BAM1	none	156	TRUE
AT3G23930		none	15	TRUE
AT3G23940	DHAD	none	311	TRUE
AT3G23955		none	69	TRUE
AT3G23970		none	6	TRUE
AT3G23980	BLI	none	216	TRUE
AT3G23990	CPN60	none	375	TRUE
AT3G24000	PCMP-H87	none	21	TRUE
AT3G24010	ING1	none	140	TRUE
AT3G24020	DIR16	none	28	TRUE
AT3G24040		none	143	TRUE
AT3G24050	GATA1	none	363	TRUE
AT3G24060		none	3	TRUE
AT3G24065		none	18	TRUE
AT3G24068		none	16	TRUE
AT3G24070		none	24	TRUE
AT3G24080		none	543	TRUE
AT3G24090	GFAT	S	75	TRUE
AT3G24093		none	4	FALSE
AT3G24100		none	102	TRUE
AT3G24110	CML22	none	3	TRUE
AT3G24120	PHL2	none	75	TRUE
AT3G24140	FAMA	none	4	TRUE
AT3G24150		none	63	TRUE
AT3G24160	PMP	none	171	TRUE
AT3G24170	GR1	none	145	TRUE
AT3G24180		none	163	TRUE
AT3G24190		none	89	TRUE
AT3G24200	COQ6	none	107	TRUE
AT3G24210		none	11	TRUE
AT3G24220	NCED6	none	6	TRUE
AT3G24225	CLE19	none	16	TRUE
AT3G24230		none	21	TRUE
AT3G24240	RCH2	none	80	TRUE
AT3G24250		none	530	TRUE
AT3G24255		none	54	TRUE
AT3G24280	SMAP2	none	7	TRUE
AT3G24310	MYB305	none	6	TRUE
AT3G24315	AtSec20	none	52	TRUE
AT3G24320	MSH1	none	79	TRUE
AT3G24330		none	3	TRUE
AT3G24332		none	14	TRUE
AT3G24340	CLSY4	none	134	TRUE
AT3G24350	SYP32	none	58	TRUE
AT3G24360		none	28	TRUE
AT3G24420		none	15	TRUE
AT3G24430	HCF101	none	62	TRUE
AT3G24440	VIL1	none	120	TRUE
AT3G24450		none	6	TRUE
AT3G24460		none	15	TRUE
AT3G24463		none	4	TRUE
AT3G24480	LRX4	none	382	TRUE
AT3G24490		none	126	TRUE
AT3G24495	MSH7	none	100	TRUE
AT3G24500	MBF1C	S	174	TRUE
AT3G24503	ALDH2C4	none	34	TRUE
AT3G24506		none	88	TRUE
AT3G24508		none	3	FALSE
AT3G24510		none	146	TRUE
AT3G24513		none	3	FALSE
AT3G24515	UBC37	none	154	TRUE
AT3G24518		none	15	TRUE
AT3G24520	HSFC1	none	10	TRUE
AT3G24530		none	149	TRUE
AT3G24535		none	3	TRUE
AT3G24540	PERK3	none	5	TRUE
AT3G24542		none	6	TRUE
AT3G24550	PERK1	none	383	TRUE
AT3G24560	RSY3	none	105	TRUE
AT3G24570		none	100	TRUE
AT3G24575		none	3	FALSE
AT3G24580		none	3	TRUE
AT3G24590	PLSP1	none	57	TRUE
AT3G24600		none	6	TRUE
AT3G24605		none	16	TRUE
AT3G24610		none	6	TRUE
AT3G24630	TRM34	none	18	TRUE
AT3G24650	ABI3	none	193	TRUE
AT3G24660	TMKL1	none	227	TRUE
AT3G24670		none	51	TRUE
AT3G24690		none	5	TRUE
AT3G24715		none	29	TRUE
AT3G24730		none	31	TRUE
AT3G24740		none	154	TRUE
AT3G24750		none	3	TRUE
AT3G24760		none	40	TRUE
AT3G24770	CLE41	none	12	TRUE
AT3G24790	PBL25	none	10	TRUE
AT3G24800	PRT1	none	140	TRUE
AT3G24810	KRP5	S	70	TRUE
AT3G24820		none	66	TRUE
AT3G24830	RPL13AB	none	415	TRUE
AT3G24840	SFH9	none	117	TRUE
AT3G24860		none	102	TRUE
AT3G24870	EAF1B	none	324	TRUE
AT3G24880	EAF1A	none	223	TRUE
AT3G24890	VAMP728	none	48	TRUE
AT3G24900	RLP39	none	24	TRUE
AT3G24929		none	363	TRUE
AT3G24982	RLP40	none	124	TRUE
AT3G25010	RLP41	none	92	TRUE
AT3G25011		none	28	TRUE
AT3G25012		none	8	TRUE
AT3G25013		none	239	TRUE
AT3G25020	RLP42	none	135	TRUE
AT3G25030		none	46	TRUE
AT3G25040	ERD2B	none	155	TRUE
AT3G25050	XTH3	none	3	FALSE
AT3G25060	PCMP-E96	none	12	TRUE
AT3G25070	RIN4	S	82	TRUE
AT3G25080		none	11	TRUE
AT3G25100	CDC45	S	52	TRUE
AT3G25110	FATA	none	91	TRUE
AT3G25120		none	84	TRUE
AT3G25130		none	44	TRUE
AT3G25140	GAUT8	none	142	TRUE
AT3G25150		none	166	TRUE
AT3G25160		none	23	TRUE
AT3G25165	RALFL25	none	10	TRUE
AT3G25170	RALFL26	none	12	TRUE
AT3G25190		none	3	TRUE
AT3G25210		none	34	TRUE
AT3G25220	FKBP15-1	none	197	TRUE
AT3G25230	FKBP62	none	354	TRUE
AT3G25240		none	15	TRUE
AT3G25250	OXI1	none	56	TRUE
AT3G25260	NPF4.1	none	70	TRUE
AT3G25280	NPF4.2	none	3	TRUE
AT3G25290		none	69	TRUE
AT3G25400		none	99	TRUE
AT3G25410	BASS3	none	66	TRUE
AT3G25420	SCPL21	none	30	TRUE
AT3G25430		none	74	TRUE
AT3G25440	LOH1	none	128	TRUE
AT3G25470		none	135	TRUE
AT3G25480	STR4A	none	46	TRUE
AT3G25490	WAKL16	none	3	TRUE
AT3G25493		none	38	TRUE
AT3G25500	FH1	none	126	TRUE
AT3G25510		none	17	TRUE
AT3G25520	ATL5	none	449	TRUE
AT3G25530	GLYR1	none	176	TRUE
AT3G25540	LAG1	none	91	TRUE
AT3G25545		none	55	TRUE
AT3G25550		none	8	TRUE
AT3G25560	NIK2	none	11	TRUE
AT3G25570	SAMDC3	none	3	TRUE
AT3G25577		none	3	FALSE
AT3G25580		none	78	TRUE
AT3G25585	AAPT2	none	140	TRUE
AT3G25590		none	4	TRUE
AT3G25600	CML16	none	8	TRUE
AT3G25610	ALA10	S	7	TRUE
AT3G25620	ABCG21	none	5	FALSE
AT3G25640		none	76	TRUE
AT3G25660	GATA	none	96	TRUE
AT3G25670		none	19	TRUE
AT3G25680		none	147	TRUE
AT3G25690	CHUP1	none	92	TRUE
AT3G25700		none	33	TRUE
AT3G25710	BHLH32	none	47	TRUE
AT3G25717	RTFL16	none	11	TRUE
AT3G25730	ARF14	none	5	TRUE
AT3G25740	MAP1C	none	34	TRUE
AT3G25780	AOC3	none	25	TRUE
AT3G25790		none	6	TRUE
AT3G25795	TAS4	none	3	TRUE
AT3G25800	PP2AA2	none	148	TRUE
AT3G25805		none	38	TRUE
AT3G25810	TPS24	none	3	TRUE
AT3G25820	TPS27	none	239	TRUE
AT3G25830	TPS23	none	233	TRUE
AT3G25840		none	662	TRUE
AT3G25850		none	3	TRUE
AT3G25855		none	3	FALSE
AT3G25860	LTA2	G1	109	TRUE
AT3G25870		none	29	TRUE
AT3G25880		none	7	TRUE
AT3G25882	NIMIN-2	none	6	TRUE
AT3G25890	ERF119	none	97	TRUE
AT3G25900	HMT-1	S	42	TRUE
AT3G25905	CLE27	none	5	TRUE
AT3G25910		none	288	TRUE
AT3G25920	RPL15	none	123	TRUE
AT3G25930		none	7	TRUE
AT3G25940		none	90	TRUE
AT3G25950		none	3	FALSE
AT3G25970	PCMP-E46	none	25	TRUE
AT3G25980	MAD2	M	164	TRUE
AT3G25990	GT-4	none	31	TRUE
AT3G26000	SKIP14	none	227	TRUE
AT3G26010		none	5	TRUE
AT3G26020	B'ETA	none	110	TRUE
AT3G26030	B'DELTA	none	96	TRUE
AT3G26040		none	6	TRUE
AT3G26050		none	99	TRUE
AT3G26060	PRXQ	none	73	TRUE
AT3G26070	PAP4	none	96	TRUE
AT3G26080	PAP5	none	12	TRUE
AT3G26085		none	62	TRUE
AT3G26090	RGS1	none	98	TRUE
AT3G26100		none	222	TRUE
AT3G26110		none	8	TRUE
AT3G26115		none	39	TRUE
AT3G26120	TEL1	none	566	TRUE
AT3G26125	CYP86C2	none	7	TRUE
AT3G26130		none	7	TRUE
AT3G26135		none	38	TRUE
AT3G26140		none	32	TRUE
AT3G26170	CYP71B19	none	3	TRUE
AT3G26180	CYP71B20	none	6	TRUE
AT3G26200	CYP71B22	none	6	TRUE
AT3G26210	CYP71B23	S	58	TRUE
AT3G26220	CYP71B3	none	3	TRUE
AT3G26230	CYP71B24	none	3	TRUE
AT3G26237		none	5	TRUE
AT3G26240		none	9	TRUE
AT3G26270	CYP71B25	none	3	TRUE
AT3G26280	CYP71B4	none	3	TRUE
AT3G26290	CYP71B26	none	52	TRUE
AT3G26300	CYP71B34	none	4	TRUE
AT3G26310	CYP71B35	none	7	TRUE
AT3G26320	CYP71B36	none	4	TRUE
AT3G26340	PBE2	none	75	TRUE
AT3G26350		none	47	TRUE
AT3G26360		none	92	TRUE
AT3G26370		none	217	TRUE
AT3G26380		none	71	TRUE
AT3G26395		none	36	TRUE
AT3G26400	EIF4B1	none	141	TRUE
AT3G26410	TRM11	none	88	TRUE
AT3G26420	RZ1A	none	268	TRUE
AT3G26430		none	14	TRUE
AT3G26440		none	115	TRUE
AT3G26445		none	15	TRUE
AT3G26450		none	109	TRUE
AT3G26460		none	4	TRUE
AT3G26470		none	106	TRUE
AT3G26480		none	76	TRUE
AT3G26490		none	8	TRUE
AT3G26500	PIRL2	none	28	TRUE
AT3G26510		none	202	TRUE
AT3G26512		none	59	TRUE
AT3G26520	TIP1-2	none	8	TRUE
AT3G26539		none	5	TRUE
AT3G26540	PCMP-A5	none	16	TRUE
AT3G26550		none	4	TRUE
AT3G26560		none	336	TRUE
AT3G26570	PHT2-1	none	178	TRUE
AT3G26580		none	75	TRUE
AT3G26590	DTX29	none	11	TRUE
AT3G26600	ARO4	none	49	TRUE
AT3G26610		none	5	TRUE
AT3G26612		none	39	TRUE
AT3G26618	ERF1-3	none	96	TRUE
AT3G26620	LBD23	none	3	TRUE
AT3G26630	PCMP-A6	none	19	TRUE
AT3G26640	LWD2	none	53	TRUE
AT3G26650	GAPA1	none	66	TRUE
AT3G26670		none	166	TRUE
AT3G26680	SNM1	none	66	TRUE
AT3G26690	NUDT13	none	36	TRUE
AT3G26700		none	96	TRUE
AT3G26710	CCB1	none	54	TRUE
AT3G26720		none	184	TRUE
AT3G26730		none	268	TRUE
AT3G26740	CCL	none	36	TRUE
AT3G26742		none	11	TRUE
AT3G26744	SCRM	none	309	TRUE
AT3G26750		none	37	TRUE
AT3G26760		none	11	TRUE
AT3G26770		none	7	TRUE
AT3G26780	MEF14	none	175	TRUE
AT3G26782	PCMP-H34	none	25	TRUE
AT3G26790	FUS3	none	273	TRUE
AT3G26810	AFB2	none	188	TRUE
AT3G26840	PES2	none	52	TRUE
AT3G26850		none	183	TRUE
AT3G26860		none	3	FALSE
AT3G26880		none	4	TRUE
AT3G26890		none	113	TRUE
AT3G26900	SKL1	none	74	TRUE
AT3G26910		none	192	TRUE
AT3G26920		none	76	TRUE
AT3G26922		none	129	TRUE
AT3G26930		none	59	TRUE
AT3G26932	DRB3	none	65	TRUE
AT3G26934		none	11	TRUE
AT3G26935	PAT07	none	233	TRUE
AT3G26940	CDG1	none	12	TRUE
AT3G26950		none	97	TRUE
AT3G26980	MUB4	S	102	TRUE
AT3G26990		none	106	TRUE
AT3G27000	ARP2	none	120	TRUE
AT3G27010	TCP20	none	27	TRUE
AT3G27020	YSL6	S	30	TRUE
AT3G27025		none	23	TRUE
AT3G27030		none	21	TRUE
AT3G27040		none	44	TRUE
AT3G27050		none	104	TRUE
AT3G27060	TSO2	none	137	TRUE
AT3G27080	TOM20-3	none	91	TRUE
AT3G27090		none	189	TRUE
AT3G27100	SUS1	none	98	TRUE
AT3G27110		none	120	TRUE
AT3G27120		none	48	TRUE
AT3G27140		none	4	TRUE
AT3G27150		none	10	TRUE
AT3G27160	GHS1	none	133	TRUE
AT3G27170	CLC-B	none	22	TRUE
AT3G27180		none	109	TRUE
AT3G27185		none	99	TRUE
AT3G27190	UKL2	none	92	TRUE
AT3G27200		none	45	TRUE
AT3G27210	Y-2	none	75	TRUE
AT3G27220		none	72	TRUE
AT3G27230		none	138	TRUE
AT3G27240	CYC11	none	164	TRUE
AT3G27250		none	5	TRUE
AT3G27260	GTE8	none	346	TRUE
AT3G27270		none	3	TRUE
AT3G27280	PHB4	none	131	TRUE
AT3G27290		none	17	TRUE
AT3G27300	ACG9	none	145	TRUE
AT3G27310	PUX1	none	140	TRUE
AT3G27320	CXE11	none	67	TRUE
AT3G27325		none	44	TRUE
AT3G27330		M	235	TRUE
AT3G27340		S	133	TRUE
AT3G27350		none	339	TRUE
AT3G27355		none	50	TRUE
AT3G27360	H3.1	S	229	TRUE
AT3G27380	SDH2-1	none	225	TRUE
AT3G27390		none	23	TRUE
AT3G27400		G1	4	TRUE
AT3G27415		none	60	TRUE
AT3G27416		none	22	TRUE
AT3G27420		none	132	TRUE
AT3G27425		none	51	TRUE
AT3G27430	PBB1	none	233	TRUE
AT3G27440	UKL5	none	7	FALSE
AT3G27460	SGF29a	none	69	TRUE
AT3G27470		none	153	TRUE
AT3G27473		none	5	TRUE
AT3G27475		none	7	TRUE
AT3G27480		none	15	TRUE
AT3G27490		none	4	TRUE
AT3G27510		none	125	TRUE
AT3G27520		none	59	TRUE
AT3G27530	GC6	none	215	TRUE
AT3G27540		none	40	TRUE
AT3G27550		none	76	TRUE
AT3G27560	ATN1	none	163	TRUE
AT3G27570		none	149	TRUE
AT3G27580	D6PKL3	none	40	TRUE
AT3G27590		none	4	TRUE
AT3G27610		none	118	TRUE
AT3G27620	AOX1C	none	24	TRUE
AT3G27630	SMR7	none	6	TRUE
AT3G27640		S	100	TRUE
AT3G27650	LBD25	none	7	TRUE
AT3G27660	OL2	none	5	TRUE
AT3G27670	RST1	none	90	TRUE
AT3G27680		none	9	TRUE
AT3G27690	LHCB2.4	none	45	TRUE
AT3G27700		none	131	TRUE
AT3G27710	ARI3	none	36	TRUE
AT3G27720	ARI4	none	12	TRUE
AT3G27730	MER3	none	77	TRUE
AT3G27740	CARA	none	145	TRUE
AT3G27750	THA8	none	81	TRUE
AT3G27770		none	90	TRUE
AT3G27785	PGA37	none	6	TRUE
AT3G27810	MYB21	none	3	FALSE
AT3G27820	MDAR4	none	182	TRUE
AT3G27830	RPL12A	none	133	TRUE
AT3G27831		none	6	TRUE
AT3G27850	RPL12C	none	123	TRUE
AT3G27860		none	49	TRUE
AT3G27870	ALA8	none	47	TRUE
AT3G27880		none	36	TRUE
AT3G27884		none	3	TRUE
AT3G27890	NQR	none	34	TRUE
AT3G27900		none	4	FALSE
AT3G27906		none	141	TRUE
AT3G27925	DEGP1	none	46	TRUE
AT3G27930		none	123	TRUE
AT3G27950		none	3	TRUE
AT3G27960	KLCR2	none	145	TRUE
AT3G27980	PME30	none	32	TRUE
AT3G27990		none	271	TRUE
AT3G27999		none	17	TRUE
AT3G28007	SWEET4	none	66	TRUE
AT3G28030	UVH3	none	322	TRUE
AT3G28040		none	6	TRUE
AT3G28050	UMAMIT41	none	136	TRUE
AT3G28070	UMAMIT46	none	12	TRUE
AT3G28080	UMAMIT47	none	11	TRUE
AT3G28100	UMAMIT45	none	4	TRUE
AT3G28130	UMAMIT44	none	21	TRUE
AT3G28140		none	53	TRUE
AT3G28150	AXY4L	none	97	TRUE
AT3G28155		none	130	TRUE
AT3G28170		none	11	FALSE
AT3G28180	CSLC4	none	30	TRUE
AT3G28200	PER31	G1	49	TRUE
AT3G28210	SAP12	none	49	TRUE
AT3G28220		none	6	TRUE
AT3G28230		none	11	TRUE
AT3G28250		none	6	TRUE
AT3G28270		none	6	TRUE
AT3G28280		none	3	TRUE
AT3G28290	AT14A	none	9	TRUE
AT3G28300	AT14A	none	9	TRUE
AT3G28330		none	10	TRUE
AT3G28335		none	7	TRUE
AT3G28340	GATL10	none	26	TRUE
AT3G28345	ABCB15	none	355	TRUE
AT3G28360	ABCB16	none	30	TRUE
AT3G28370		none	129	TRUE
AT3G28380	ABCB17	none	13	TRUE
AT3G28390	ABCB18	none	4	TRUE
AT3G28410		none	5	TRUE
AT3G28430		none	96	TRUE
AT3G28450	BIR2	none	22	TRUE
AT3G28455	CLE25	none	43	TRUE
AT3G28460		none	80	TRUE
AT3G28470	MYB35	none	5	FALSE
AT3G28480	P4H7	none	108	TRUE
AT3G28490	P4H6	none	77	TRUE
AT3G28500	RPP2C	none	243	TRUE
AT3G28520		none	6	TRUE
AT3G28550		none	4	TRUE
AT3G28580		none	3	TRUE
AT3G28590		none	5	TRUE
AT3G28610		none	7	TRUE
AT3G28620		none	11	TRUE
AT3G28630		none	36	TRUE
AT3G28635		none	18	TRUE
AT3G28640	PCMP-E79	none	15	TRUE
AT3G28650		none	13	TRUE
AT3G28660	PCMP-E80	none	47	TRUE
AT3G28670		none	122	TRUE
AT3G28690		none	233	TRUE
AT3G28700		none	65	TRUE
AT3G28710	VHA-d1	none	119	TRUE
AT3G28715	VHA-d2	none	132	TRUE
AT3G28720		none	124	TRUE
AT3G28730	SSRP1	none	259	TRUE
AT3G28740	CYP81D11	none	28	TRUE
AT3G28750		none	47	TRUE
AT3G28760		none	51	TRUE
AT3G28770		none	11	TRUE
AT3G28790		none	5	TRUE
AT3G28810		none	13	FALSE
AT3G28830		none	11	TRUE
AT3G28840		none	3	FALSE
AT3G28850		none	17	TRUE
AT3G28857	PRE5	none	6	TRUE
AT3G28860	ABCB19	none	254	TRUE
AT3G28870		none	3	TRUE
AT3G28875		none	3	TRUE
AT3G28880		none	14	TRUE
AT3G28890	RLP43	none	18	TRUE
AT3G28899		none	3	TRUE
AT3G28900	RPL34C	none	328	TRUE
AT3G28910	MYB30	none	217	TRUE
AT3G28917	MIF2	none	157	TRUE
AT3G28920	ZHD9	none	17	TRUE
AT3G28925		none	24	TRUE
AT3G28930	AIG2A	none	93	TRUE
AT3G28940	AIG2B	none	146	TRUE
AT3G28950	AIG2C	none	46	TRUE
AT3G28956		none	58	TRUE
AT3G28960		none	165	TRUE
AT3G28970	AAR3	none	163	TRUE
AT3G28980		none	99	TRUE
AT3G28990		none	6	TRUE
AT3G29000	CML30	none	22	TRUE
AT3G29010		none	28	TRUE
AT3G29020	MYB110	none	20	TRUE
AT3G29030	EXPA5	none	40	TRUE
AT3G29034		none	4	TRUE
AT3G29035	NAC59	none	23	TRUE
AT3G29060	PHO1-H9	none	9	TRUE
AT3G29075		none	202	TRUE
AT3G29080		none	6	TRUE
AT3G29090	PME31	none	65	TRUE
AT3G29100	VTI13	none	79	TRUE
AT3G29130		none	196	TRUE
AT3G29140		none	21	TRUE
AT3G29152		none	34	TRUE
AT3G29160	KIN11	none	200	TRUE
AT3G29170		none	69	TRUE
AT3G29180		none	149	TRUE
AT3G29185		none	112	TRUE
AT3G29200	CM1	none	151	TRUE
AT3G29230	PCMP-E27	none	31	TRUE
AT3G29240		none	30	TRUE
AT3G29255	PEN7	none	6	TRUE
AT3G29260	SDR5	none	3	TRUE
AT3G29270		none	60	TRUE
AT3G29280		none	107	TRUE
AT3G29290	EMB2076	none	32	TRUE
AT3G29300		none	63	TRUE
AT3G29310	BAG1	none	158	TRUE
AT3G29320	PHS1	none	314	TRUE
AT3G29330		none	177	TRUE
AT3G29340		none	4	FALSE
AT3G29350	AHP2	none	57	TRUE
AT3G29360	UGD2	none	136	TRUE
AT3G29370	P1R3	none	12	TRUE
AT3G29375		none	226	TRUE
AT3G29380	PBRP2	none	4	TRUE
AT3G29385		none	161	TRUE
AT3G29390	RIK	none	396	TRUE
AT3G29400	EXO70E1	none	42	TRUE
AT3G29410	TPS25	none	3	TRUE
AT3G29430		none	3	TRUE
AT3G29450		none	5	TRUE
AT3G29455		none	3	TRUE
AT3G29560		none	3	TRUE
AT3G29570		none	11	TRUE
AT3G29575	AFP3	none	31	TRUE
AT3G29580		none	94	TRUE
AT3G29590	5MAT	none	3	TRUE
AT3G29630	UGT79B4	none	10	TRUE
AT3G29638		none	3	FALSE
AT3G29639		none	11	TRUE
AT3G29644		none	86	TRUE
AT3G29680		none	11	TRUE
AT3G29760		none	209	TRUE
AT3G29763		none	7	TRUE
AT3G29765		none	5	TRUE
AT3G29770	MES11	none	32	TRUE
AT3G29791		none	3	FALSE
AT3G29796		none	3	TRUE
AT3G29797		none	6	TRUE
AT3G29810	COBL2	S	180	TRUE
AT3G29830		none	4	TRUE
AT3G30160		none	48	TRUE
AT3G30180	CYP85A2	none	160	TRUE
AT3G30200		none	9	TRUE
AT3G30210	MYB121	none	5	TRUE
AT3G30247		none	3	FALSE
AT3G30290	CYP702A8	none	3	TRUE
AT3G30300		none	777	TRUE
AT3G30305		none	7	TRUE
AT3G30320		none	3	TRUE
AT3G30340	UMAMIT32	none	5	TRUE
AT3G30350	RGF4	none	7	TRUE
AT3G30380		none	200	TRUE
AT3G30383		none	5	TRUE
AT3G30385		none	7	TRUE
AT3G30387		none	7	TRUE
AT3G30390		none	144	TRUE
AT3G30460		none	6	TRUE
AT3G30525		none	4	TRUE
AT3G30540	MANP	none	3	TRUE
AT3G30720	QQS	none	39	TRUE
AT3G30730		none	8	TRUE
AT3G30770		none	11	TRUE
AT3G30775	POX1	none	474	TRUE
AT3G30841		none	94	TRUE
AT3G30842	ABCG38	none	18	TRUE
AT3G31900		none	3	FALSE
AT3G31910		none	3	TRUE
AT3G32030	TPS30	none	8	TRUE
AT3G32050		none	8	TRUE
AT3G32090		none	3	TRUE
AT3G32260		none	4	TRUE
AT3G32400	FH17	none	19	TRUE
AT3G32410		none	10	TRUE
AT3G32920		none	91	TRUE
AT3G32930		none	110	TRUE
AT3G32940		none	155	TRUE
AT3G32980	PER32	none	4	TRUE
AT3G33520	ARP6	none	200	TRUE
AT3G33528		none	17	TRUE
AT3G33530		none	226	TRUE
AT3G36659		none	4	TRUE
AT3G41762		none	620	TRUE
AT3G41768		none	804	TRUE
AT3G42050	VHA-H	none	217	TRUE
AT3G42150		none	95	TRUE
AT3G42170	HAT	none	166	TRUE
AT3G42180		none	267	TRUE
AT3G42310		none	10	TRUE
AT3G42473	LCR47	none	13	TRUE
AT3G42630		none	87	TRUE
AT3G42640	AHA8	none	122	TRUE
AT3G42660		none	236	TRUE
AT3G42670	CLSY1	none	249	TRUE
AT3G42770		none	3	TRUE
AT3G42780		none	3	TRUE
AT3G42790	AL3	none	238	TRUE
AT3G42800		none	9	TRUE
AT3G42830	RBX1B	none	5	TRUE
AT3G42850		none	21	TRUE
AT3G42860	F18P9_20	none	54	TRUE
AT3G42880	PRK3	none	3	TRUE
AT3G42950		none	68	TRUE
AT3G43120		none	6	TRUE
AT3G43148		none	3	TRUE
AT3G43153		none	4	TRUE
AT3G43160	MEE38	none	30	TRUE
AT3G43190	SUS4	none	9	TRUE
AT3G43210	KIN7B	none	141	TRUE
AT3G43220	SAC3	none	113	TRUE
AT3G43230		none	90	TRUE
AT3G43240	ARID4	none	125	TRUE
AT3G43250		none	5	TRUE
AT3G43260		none	3	TRUE
AT3G43270	PME32	none	7	TRUE
AT3G43300	BIG5	none	368	TRUE
AT3G43430		none	3	TRUE
AT3G43440	TIFY3A	none	42	TRUE
AT3G43505	LCR30	none	31	TRUE
AT3G43520	FAX2	none	81	TRUE
AT3G43540		none	115	TRUE
AT3G43580		none	32	TRUE
AT3G43590		none	352	TRUE
AT3G43600	AAO2	none	88	TRUE
AT3G43610		none	197	TRUE
AT3G43660		none	4	TRUE
AT3G43670	F23N14_50	none	17	TRUE
AT3G43700	BPM6	none	33	TRUE
AT3G43720	LTPG2	none	140	TRUE
AT3G43740		none	123	TRUE
AT3G43790	ZIFL2	none	6	FALSE
AT3G43800	GSTU27	none	10	TRUE
AT3G43810	CAM7	none	293	TRUE
AT3G43840		none	49	TRUE
AT3G43850		none	3	TRUE
AT3G43860	GH9A4	none	13	FALSE
AT3G43870		none	7	TRUE
AT3G43920	DCL3	none	266	TRUE
AT3G43930		none	186	TRUE
AT3G43960	RDL3	none	48	TRUE
AT3G43970		none	3	TRUE
AT3G43980		none	215	TRUE
AT3G43990		none	14	TRUE
AT3G44006		none	3	TRUE
AT3G44010		none	384	TRUE
AT3G44020		none	13	TRUE
AT3G44050	KIN12E	M	192	TRUE
AT3G44060		none	5	TRUE
AT3G44070		none	5	TRUE
AT3G44100		none	192	TRUE
AT3G44110	ATJ3	none	401	TRUE
AT3G44120		none	6	TRUE
AT3G44150		none	102	TRUE
AT3G44160		none	96	TRUE
AT3G44180		none	4	FALSE
AT3G44190		none	127	TRUE
AT3G44200	NEK5	none	141	TRUE
AT3G44210		none	7	TRUE
AT3G44220		none	20	TRUE
AT3G44260	CAF1-9	none	80	TRUE
AT3G44265		none	5	TRUE
AT3G44280		none	46	TRUE
AT3G44300	NIT2	none	41	TRUE
AT3G44310	NIT1	none	67	TRUE
AT3G44320	NIT3	S	32	TRUE
AT3G44326		none	4	TRUE
AT3G44330	T22K7_10	none	157	TRUE
AT3G44340	CEF	none	286	TRUE
AT3G44350	NAC061	none	3	TRUE
AT3G44370	ALB3L3	none	82	TRUE
AT3G44380		none	16	TRUE
AT3G44400		none	19	TRUE
AT3G44405		none	15	TRUE
AT3G44430		none	90	TRUE
AT3G44435		none	20	TRUE
AT3G44440		none	27	TRUE
AT3G44450		none	7	TRUE
AT3G44460	DPBF2	none	3	TRUE
AT3G44480	RPP1	none	89	TRUE
AT3G44490	HDA17	none	46	TRUE
AT3G44510		none	3	FALSE
AT3G44530	HIRA	none	75	TRUE
AT3G44540	FAR4	none	6	FALSE
AT3G44550	FAR5	none	18	TRUE
AT3G44570		none	7	TRUE
AT3G44580		none	4	TRUE
AT3G44590	RPP2D	none	202	TRUE
AT3G44600	CYP71	none	114	TRUE
AT3G44610		none	58	TRUE
AT3G44620		none	66	TRUE
AT3G44630		none	25	TRUE
AT3G44635		none	5	TRUE
AT3G44660	HDA10	none	15	TRUE
AT3G44670		none	125	TRUE
AT3G44680	HDA9	none	127	TRUE
AT3G44690		none	71	TRUE
AT3G44703		none	8	TRUE
AT3G44710		none	6	TRUE
AT3G44713		none	82	TRUE
AT3G44716		none	27	TRUE
AT3G44720	ADT4	S	91	TRUE
AT3G44730	KIN14F	none	46	TRUE
AT3G44735	PSK6	none	49	TRUE
AT3G44740		none	147	TRUE
AT3G44750	HDT1	none	336	TRUE
AT3G44753		none	22	TRUE
AT3G44755		none	6	FALSE
AT3G44763		none	73	TRUE
AT3G44765		none	181	TRUE
AT3G44766		none	56	TRUE
AT3G44769		none	93	TRUE
AT3G44770		none	80	TRUE
AT3G44780		none	3	TRUE
AT3G44790		none	36	TRUE
AT3G44798		none	12	TRUE
AT3G44800		none	29	TRUE
AT3G44805		none	22	TRUE
AT3G44820		none	38	TRUE
AT3G44830	PDAT2	none	3	TRUE
AT3G44850		none	132	TRUE
AT3G44860	FAMT	none	3	TRUE
AT3G44880	PAO	none	91	TRUE
AT3G44890	RPL9	none	98	TRUE
AT3G44900	CHX4	none	13	TRUE
AT3G44920	CHX11	none	3	TRUE
AT3G44940		none	35	TRUE
AT3G44960		none	36	TRUE
AT3G45000	VPS24-2	none	12	TRUE
AT3G45010	SCPL48	none	13	TRUE
AT3G45020		none	40	TRUE
AT3G45030		none	229	TRUE
AT3G45040	EVN	none	121	TRUE
AT3G45050		none	21	TRUE
AT3G45060	NRT2.6	none	11	TRUE
AT3G45090		G1	156	TRUE
AT3G45093		none	3	TRUE
AT3G45100	PIGA	none	99	TRUE
AT3G45130	LAS1	none	8	TRUE
AT3G45140	LOX2	none	11	TRUE
AT3G45180		none	4	TRUE
AT3G45190		none	205	TRUE
AT3G45210		none	81	TRUE
AT3G45220		none	3	TRUE
AT3G45230	APAP1	none	36	TRUE
AT3G45240	GRIK1	none	242	TRUE
AT3G45252		none	3	TRUE
AT3G45260	IDD9	none	16	TRUE
AT3G45275		none	3	FALSE
AT3G45280	SYP72	none	6	TRUE
AT3G45290	MLO3	none	9	TRUE
AT3G45300	IVD	none	175	TRUE
AT3G45310		none	47	TRUE
AT3G45330	LECRK11	none	4	TRUE
AT3G45390	LECRK12	none	5	TRUE
AT3G45400		none	33	TRUE
AT3G45410	LECRK13	none	21	TRUE
AT3G45420	LECRK14	none	68	TRUE
AT3G45430	LECRK15	none	16	TRUE
AT3G45440	LECRK16	none	30	TRUE
AT3G45443		none	145	TRUE
AT3G45560		none	5	TRUE
AT3G45580		none	3	TRUE
AT3G45590	SEN1	none	33	TRUE
AT3G45600	TET3	M	47	TRUE
AT3G45610	DOF3.2	none	14	TRUE
AT3G45620		none	83	TRUE
AT3G45630		none	160	TRUE
AT3G45640	MPK3	none	80	TRUE
AT3G45650	NPF2.7	none	20	TRUE
AT3G45660	NPF2.6	none	4	TRUE
AT3G45690	NPF2.2	none	3	TRUE
AT3G45730		none	4	TRUE
AT3G45740		none	198	TRUE
AT3G45750		none	110	TRUE
AT3G45760		none	3	FALSE
AT3G45770		none	76	TRUE
AT3G45780	PHOT1	none	8	TRUE
AT3G45800		none	6	TRUE
AT3G45810	RBOHJ	none	8	TRUE
AT3G45830		none	164	TRUE
AT3G45850	KIN5D	none	186	TRUE
AT3G45860	CRK4	none	4	TRUE
AT3G45870	UMAMIT3	none	20	TRUE
AT3G45880		none	32	TRUE
AT3G45890	RUS1	none	31	TRUE
AT3G45900		none	110	TRUE
AT3G45930		S	135	TRUE
AT3G45940	XYL2	none	12	FALSE
AT3G45960	EXLA3	none	58	TRUE
AT3G45970	EXLA1	none	214	TRUE
AT3G45980	H2B	S	297	TRUE
AT3G46000	ADF2	none	115	TRUE
AT3G46010	ADF1	none	172	TRUE
AT3G46020		none	63	TRUE
AT3G46030	HTB11	S	228	TRUE
AT3G46040	RPS15AD	none	263	TRUE
AT3G46050		none	3	TRUE
AT3G46060	RABE1C	none	168	TRUE
AT3G46080	ZAT8	none	20	TRUE
AT3G46090	ZAT7	none	7	TRUE
AT3G46100	HRS1	none	150	TRUE
AT3G46110		none	112	TRUE
AT3G46120	PAP19	none	3	FALSE
AT3G46140		none	3	TRUE
AT3G46160		none	4	FALSE
AT3G46170		none	3	TRUE
AT3G46180	UTR5	none	76	TRUE
AT3G46200	NUDT9	none	109	TRUE
AT3G46210	RRP46	none	147	TRUE
AT3G46220		none	277	TRUE
AT3G46230	HSP17.4A	S	101	TRUE
AT3G46240		none	3	TRUE
AT3G46270		none	8	TRUE
AT3G46280		none	4	TRUE
AT3G46290	HERK1	none	50	TRUE
AT3G46300		none	20	TRUE
AT3G46320		none	94	TRUE
AT3G46330	MEE39	none	3	TRUE
AT3G46370		none	64	TRUE
AT3G46400		none	5	TRUE
AT3G46420		none	5	TRUE
AT3G46430		none	189	TRUE
AT3G46440	UXS5	none	152	TRUE
AT3G46450		none	135	TRUE
AT3G46460	UBC13	none	94	TRUE
AT3G46490		none	6	TRUE
AT3G46510	PUB13	none	68	TRUE
AT3G46520	ACT12	none	4	TRUE
AT3G46530	RPP13	none	12	TRUE
AT3G46540		none	80	TRUE
AT3G46550	FLA4	none	153	TRUE
AT3G46560	TIM9	none	147	TRUE
AT3G46580	MBD5	none	38	TRUE
AT3G46590	TRP2	none	393	TRUE
AT3G46600	SCL30	none	106	TRUE
AT3G46610		none	67	TRUE
AT3G46614		none	227	TRUE
AT3G46616		none	225	TRUE
AT3G46617		none	59	TRUE
AT3G46620	RDUF1	none	148	TRUE
AT3G46630		none	50	TRUE
AT3G46640	LUX	none	82	TRUE
AT3G46658		none	21	TRUE
AT3G46660	UGT76E12	none	19	TRUE
AT3G46666		none	3	TRUE
AT3G46668		none	37	TRUE
AT3G46670	UGT76E11	none	10	TRUE
AT3G46680	UGT76E6	none	3	FALSE
AT3G46690	UGT76E4	none	4	TRUE
AT3G46720	UGT76E5	none	7	TRUE
AT3G46730	RPP13L3	none	18	TRUE
AT3G46735		none	11	TRUE
AT3G46740	TOC75-3	none	181	TRUE
AT3G46770	REM22	G1	24	TRUE
AT3G46780	PTAC16	none	16	TRUE
AT3G46790	CRR2	none	76	TRUE
AT3G46810		none	4	FALSE
AT3G46820	TOPP5	none	44	TRUE
AT3G46830	RABA2C	none	118	TRUE
AT3G46840	SBT4.5	none	11	TRUE
AT3G46845		none	110	TRUE
AT3G46870		none	38	TRUE
AT3G46900	COPT2	none	44	TRUE
AT3G46910		none	22	TRUE
AT3G46920		none	72	TRUE
AT3G46930		none	63	TRUE
AT3G46940	DUT	S	100	TRUE
AT3G46950		none	110	TRUE
AT3G46960	SKI2	none	213	TRUE
AT3G46970	PHS2	none	240	TRUE
AT3G46980	ANTR4	none	148	TRUE
AT3G46990		none	220	TRUE
AT3G47000		none	156	TRUE
AT3G47010		none	59	TRUE
AT3G47020		none	3	TRUE
AT3G47030		none	28	TRUE
AT3G47040		none	126	TRUE
AT3G47050		none	5	TRUE
AT3G47060	FTSH7	none	122	TRUE
AT3G47070		G1	88	TRUE
AT3G47080		none	93	TRUE
AT3G47090		S	15	TRUE
AT3G47100		none	6	TRUE
AT3G47110		none	24	TRUE
AT3G47120		none	172	TRUE
AT3G47130		none	5	FALSE
AT3G47160		none	77	TRUE
AT3G47180		none	6	FALSE
AT3G47190		none	4	TRUE
AT3G47200		none	6	FALSE
AT3G47210		none	5	TRUE
AT3G47250		none	8	TRUE
AT3G47290	PLC8	none	49	TRUE
AT3G47295	PSY2	none	37	TRUE
AT3G47300	SELT	none	40	TRUE
AT3G47340	ASN1	none	38	TRUE
AT3G47350	HSD2	none	220	TRUE
AT3G47360	HSD3	none	46	TRUE
AT3G47370	RPS20B	none	269	TRUE
AT3G47390	PYRR	none	101	TRUE
AT3G47420	G3Pp1	none	60	TRUE
AT3G47440	TIP5-1	none	40	TRUE
AT3G47450	NOA1	none	127	TRUE
AT3G47460	SMC2-2	none	266	TRUE
AT3G47470	LHCA4	none	121	TRUE
AT3G47490		none	57	TRUE
AT3G47500	CDF3	none	38	TRUE
AT3G47510		none	4	TRUE
AT3G47520	MDH	none	173	TRUE
AT3G47530	PCMP-H76	none	18	TRUE
AT3G47550		none	128	TRUE
AT3G47560		S	14	TRUE
AT3G47570		none	3	FALSE
AT3G47580		none	30	TRUE
AT3G47590		none	81	TRUE
AT3G47600	MYB94	none	190	TRUE
AT3G47610		none	104	TRUE
AT3G47620	TCP14	none	31	TRUE
AT3G47630		none	119	TRUE
AT3G47640	BHLH47	S	115	TRUE
AT3G47650		none	20	TRUE
AT3G47660		none	9	TRUE
AT3G47670		none	57	TRUE
AT3G47675		none	138	TRUE
AT3G47680		none	241	TRUE
AT3G47690	EB1A	none	126	TRUE
AT3G47700	MAG2	none	79	TRUE
AT3G47710	PRE4	none	3	TRUE
AT3G47720	SRO4	none	21	TRUE
AT3G47730	ABCA2	none	126	TRUE
AT3G47740	ABCA3	none	5	TRUE
AT3G47760	ABCA5	none	3	TRUE
AT3G47770	ABCA6	none	4	TRUE
AT3G47780	ABCA7	none	28	TRUE
AT3G47790	ABCA8	none	4	TRUE
AT3G47800	T23J7.130	none	158	TRUE
AT3G47810	VPS29	none	136	TRUE
AT3G47820	PUB39	none	11	TRUE
AT3G47830		none	18	TRUE
AT3G47833	SDH7A	none	119	TRUE
AT3G47836		none	133	TRUE
AT3G47840	PCMP-E43	none	32	TRUE
AT3G47850		none	81	TRUE
AT3G47860	CHL	none	41	TRUE
AT3G47890		none	383	TRUE
AT3G47910		none	376	TRUE
AT3G47930	GLDH	none	280	TRUE
AT3G47940		none	39	TRUE
AT3G47950	AHA4	none	77	TRUE
AT3G47960	NPF2.10	none	54	TRUE
AT3G47965		none	53	TRUE
AT3G47980		none	5	TRUE
AT3G47990	SIS3	none	186	TRUE
AT3G48000	ALDH2B4	S	91	TRUE
AT3G48010	CNGC16	none	3	TRUE
AT3G48020		none	9	TRUE
AT3G48030	ATL48	none	77	TRUE
AT3G48040	ARAC8	none	114	TRUE
AT3G48050	SUO	none	352	TRUE
AT3G48060		none	306	TRUE
AT3G48070		none	154	TRUE
AT3G48080	EDS1B	none	9	TRUE
AT3G48090	EDS1	none	12	TRUE
AT3G48100	ARR5	none	18	TRUE
AT3G48110	EDD1	none	189	TRUE
AT3G48115		none	69	TRUE
AT3G48120		none	90	TRUE
AT3G48140		none	259	TRUE
AT3G48150	APC8	none	86	TRUE
AT3G48160	E2FE	none	124	TRUE
AT3G48170	ALDH10A9	none	184	TRUE
AT3G48180		none	25	TRUE
AT3G48185		none	6	TRUE
AT3G48187		none	22	TRUE
AT3G48190	ATM	none	258	TRUE
AT3G48195		none	117	TRUE
AT3G48200		none	5	TRUE
AT3G48205		none	9	TRUE
AT3G48208		none	4	TRUE
AT3G48210		none	105	TRUE
AT3G48230		none	115	TRUE
AT3G48231	LCR48	none	186	TRUE
AT3G48240		none	100	TRUE
AT3G48250	BIR6	none	33	TRUE
AT3G48280	CYP71A25	none	22	TRUE
AT3G48290	CYP71A24	none	13	TRUE
AT3G48300	CYP71A23	none	17	TRUE
AT3G48310	CYP71A22	none	7	TRUE
AT3G48320	CYP71A21	none	59	TRUE
AT3G48330	PIMT1	none	149	TRUE
AT3G48340	CEP2	none	4	TRUE
AT3G48344		none	3	TRUE
AT3G48346		none	6	TRUE
AT3G48350	CEP3	none	12	TRUE
AT3G48360	BT2	none	18	TRUE
AT3G48380		none	135	TRUE
AT3G48390		none	13	TRUE
AT3G48400		none	3	TRUE
AT3G48410		none	153	TRUE
AT3G48420		none	24	TRUE
AT3G48425	APE1L	none	61	TRUE
AT3G48430	REF6	none	321	TRUE
AT3G48440		none	234	TRUE
AT3G48450		none	21	TRUE
AT3G48460		none	58	TRUE
AT3G48470	EMB2423	none	143	TRUE
AT3G48475		none	68	TRUE
AT3G48480		none	69	TRUE
AT3G48490		S	26	TRUE
AT3G48500	PTAC10	none	160	TRUE
AT3G48510		none	15	TRUE
AT3G48520	CYP94B3	none	13	TRUE
AT3G48530	KING1	none	114	TRUE
AT3G48540		none	40	TRUE
AT3G48550		none	3	FALSE
AT3G48560	ALS	none	120	TRUE
AT3G48570	SEC61G3	none	82	TRUE
AT3G48580	XTH11	none	72	TRUE
AT3G48590	NFYC1	none	35	TRUE
AT3G48600		none	107	TRUE
AT3G48610	NPC6	none	66	TRUE
AT3G48620		none	6	TRUE
AT3G48630		none	3	TRUE
AT3G48660		none	37	TRUE
AT3G48670	IDN2	none	558	TRUE
AT3G48680	GAMMACAL2	none	92	TRUE
AT3G48690	CXE12	none	94	TRUE
AT3G48700	CXE13	none	8	TRUE
AT3G48710		S	379	TRUE
AT3G48720	DCF	S	4	TRUE
AT3G48730	GSA2	none	47	TRUE
AT3G48740	SWEET11	none	3	FALSE
AT3G48750	CDKA-1	none	127	TRUE
AT3G48760	PAT05	none	102	TRUE
AT3G48770		none	369	TRUE
AT3G48780	LCB2b	none	143	TRUE
AT3G48790		S	11	TRUE
AT3G48800		none	130	TRUE
AT3G48810		none	36	TRUE
AT3G48820	SIA2	none	91	TRUE
AT3G48830		none	48	TRUE
AT3G48835		none	20	TRUE
AT3G48840		none	7	TRUE
AT3G48850	MPT2	none	8	TRUE
AT3G48860	SCD2	none	361	TRUE
AT3G48870	CLPC2	none	171	TRUE
AT3G48880		none	76	TRUE
AT3G48890	MSBP2	none	118	TRUE
AT3G48900	GEN2	none	91	TRUE
AT3G48920	MYB45	none	24	TRUE
AT3G48930	RPS11A	none	393	TRUE
AT3G48940		none	6	FALSE
AT3G48950		none	5	TRUE
AT3G48970	HIPP31	none	14	TRUE
AT3G48980		none	180	TRUE
AT3G48990	AAE3	none	95	TRUE
AT3G49000		none	133	TRUE
AT3G49010	BBC1	none	555	TRUE
AT3G49020		none	4	FALSE
AT3G49050		none	228	TRUE
AT3G49055		none	66	TRUE
AT3G49060	PUB32	none	184	TRUE
AT3G49080		none	188	TRUE
AT3G49100	SRP9	none	114	TRUE
AT3G49140		none	145	TRUE
AT3G49142	PCMP-H77	none	40	TRUE
AT3G49155		none	27	TRUE
AT3G49160	PKP4	none	72	TRUE
AT3G49170	EMB2261	none	25	TRUE
AT3G49180	RID3	none	63	TRUE
AT3G49190		none	60	TRUE
AT3G49200		none	3	TRUE
AT3G49210		S	17	TRUE
AT3G49220	PME34	none	62	TRUE
AT3G49240	EMB1796	none	155	TRUE
AT3G49250	DMS3	none	283	TRUE
AT3G49260	iqd21	none	9	TRUE
AT3G49270		none	377	TRUE
AT3G49290	ABIL2	none	115	TRUE
AT3G49300		none	65	TRUE
AT3G49305		none	3	TRUE
AT3G49307		none	30	TRUE
AT3G49310		none	114	TRUE
AT3G49320		none	44	TRUE
AT3G49350		none	139	TRUE
AT3G49360	PGL2	none	19	TRUE
AT3G49370	CRK6	none	40	TRUE
AT3G49380	iqd15	none	6	TRUE
AT3G49390	CID10	none	147	TRUE
AT3G49400		none	66	TRUE
AT3G49410		none	157	TRUE
AT3G49420		none	100	TRUE
AT3G49430	SR34A	none	343	TRUE
AT3G49470	NACA2	none	135	TRUE
AT3G49490		none	140	TRUE
AT3G49500	RDR6	none	135	TRUE
AT3G49510		none	12	TRUE
AT3G49520		none	6	TRUE
AT3G49530	NAC062	none	178	TRUE
AT3G49540		none	38	TRUE
AT3G49550		none	25	TRUE
AT3G49560		none	191	TRUE
AT3G49570	LSU3	none	68	TRUE
AT3G49580	LSU1	none	7	TRUE
AT3G49590	ATG13A	none	67	TRUE
AT3G49600	UBP26	none	248	TRUE
AT3G49601		none	373	TRUE
AT3G49620	DIN11	none	5	TRUE
AT3G49630		none	57	TRUE
AT3G49640		none	66	TRUE
AT3G49645		none	216	TRUE
AT3G49650	KIN8B	none	154	TRUE
AT3G49660	WDR5A	none	65	TRUE
AT3G49668		none	3	TRUE
AT3G49670	BAM2	none	59	TRUE
AT3G49680	BCAT3	none	236	TRUE
AT3G49690	RAX3	none	3	FALSE
AT3G49710	PCMP-H79	none	94	TRUE
AT3G49720		none	298	TRUE
AT3G49725		none	66	TRUE
AT3G49730		none	88	TRUE
AT3G49740	PCMP-E84	none	11	TRUE
AT3G49750	RLP44	none	13	TRUE
AT3G49780	PSK3	S	228	TRUE
AT3G49790		none	32	TRUE
AT3G49800		none	101	TRUE
AT3G49810	PUB30	none	196	TRUE
AT3G49840		none	51	TRUE
AT3G49850	TRB3	none	84	TRUE
AT3G49860	ARL8D	none	11	TRUE
AT3G49870	ARL8A	none	109	TRUE
AT3G49880		none	24	TRUE
AT3G49890		none	136	TRUE
AT3G49900		none	101	TRUE
AT3G49910	RPL26A	none	554	TRUE
AT3G49920	VDAC5	none	107	TRUE
AT3G49930		none	5	TRUE
AT3G49940	LBD38	none	19	TRUE
AT3G49990		none	238	TRUE
AT3G50000	CKA2	none	183	TRUE
AT3G50010		none	3	TRUE
AT3G50020		none	5	TRUE
AT3G50030		none	41	TRUE
AT3G50040		none	23	TRUE
AT3G50050		none	111	TRUE
AT3G50060	MYB77	M	100	TRUE
AT3G50070	CYCD3-3	none	124	TRUE
AT3G50080	FBL16	none	86	TRUE
AT3G50090	SDN4	none	346	TRUE
AT3G50100	SDN1	none	69	TRUE
AT3G50110	PTEN2B	none	84	TRUE
AT3G50140		none	9	TRUE
AT3G50150		none	4	TRUE
AT3G50180		none	7	TRUE
AT3G50190		none	8	TRUE
AT3G50200		none	4	TRUE
AT3G50210		none	170	TRUE
AT3G50220	IRX15	none	7	TRUE
AT3G50230		none	8	TRUE
AT3G50240	KIN4B	none	579	TRUE
AT3G50270		none	3	TRUE
AT3G50280		none	3	FALSE
AT3G50310	MAPKKK20	none	3	TRUE
AT3G50330	HEC2	none	5	TRUE
AT3G50340		G1	99	TRUE
AT3G50350		none	4	TRUE
AT3G50360	CML20	none	220	TRUE
AT3G50370		none	522	TRUE
AT3G50380		none	196	TRUE
AT3G50400		none	7	TRUE
AT3G50410	DOF3.4	none	35	TRUE
AT3G50420	PCMP-E85	none	20	TRUE
AT3G50430		none	85	TRUE
AT3G50440	MES10	none	31	TRUE
AT3G50460	HR2	none	4	TRUE
AT3G50480	HR4	none	11	TRUE
AT3G50500	SRK2D	none	116	TRUE
AT3G50520		none	86	TRUE
AT3G50530	CRK5	none	150	TRUE
AT3G50550		none	87	TRUE
AT3G50560		none	10	TRUE
AT3G50590		none	205	TRUE
AT3G50620		none	160	TRUE
AT3G50630	KRP2	none	38	TRUE
AT3G50640		none	6	FALSE
AT3G50650	SCL7	none	81	TRUE
AT3G50660	CYP90B1	none	361	TRUE
AT3G50670	RNU1	none	426	TRUE
AT3G50685		S	37	TRUE
AT3G50690		none	311	TRUE
AT3G50700	IDD2	none	63	TRUE
AT3G50710		none	6	TRUE
AT3G50720		none	3	TRUE
AT3G50730		none	3	TRUE
AT3G50740	UGT72E1	none	94	TRUE
AT3G50750	BEH1	none	18	TRUE
AT3G50760	GATL2	none	6	TRUE
AT3G50780		none	40	TRUE
AT3G50790		none	64	TRUE
AT3G50800		none	10	TRUE
AT3G50810		none	64	TRUE
AT3G50820	PSBO2	none	19	TRUE
AT3G50830	COR413PM2	none	97	TRUE
AT3G50840		none	9	TRUE
AT3G50845	AEL1	none	46	TRUE
AT3G50850		none	12	TRUE
AT3G50860		none	86	TRUE
AT3G50870	GATA18	none	100	TRUE
AT3G50880		none	61	TRUE
AT3G50890	ZHD7	none	78	TRUE
AT3G50910		none	179	TRUE
AT3G50920	LPPE1	none	73	TRUE
AT3G50930	HSR4	none	10	TRUE
AT3G50940		none	4	FALSE
AT3G50950	RPP13L4	none	52	TRUE
AT3G50960	PLP3A	none	92	TRUE
AT3G50970	XERO2	none	24	TRUE
AT3G50980	XERO1	none	4	TRUE
AT3G50990	PER36	none	6	TRUE
AT3G51000		none	67	TRUE
AT3G51010		none	158	TRUE
AT3G51030	TRX1	S	82	TRUE
AT3G51040	RTH	none	50	TRUE
AT3G51050		none	145	TRUE
AT3G51060	SRS1	none	21	TRUE
AT3G51070		none	5	TRUE
AT3G51075		none	120	TRUE
AT3G51080	GATA6	none	114	TRUE
AT3G51090		none	81	TRUE
AT3G51100		none	169	TRUE
AT3G51110		none	55	TRUE
AT3G51120		none	150	TRUE
AT3G51130		S	147	TRUE
AT3G51140		none	99	TRUE
AT3G51150	KIN7G	none	99	TRUE
AT3G51160	MUR1	none	145	TRUE
AT3G51180		none	77	TRUE
AT3G51230		none	57	TRUE
AT3G51238		none	22	TRUE
AT3G51240	F3H	none	361	TRUE
AT3G51250		none	90	TRUE
AT3G51260	PAD1	none	273	TRUE
AT3G51270		none	202	TRUE
AT3G51280		M	77	TRUE
AT3G51290		M	356	TRUE
AT3G51300	ARAC11	none	32	TRUE
AT3G51310	VPS35C	none	295	TRUE
AT3G51320		none	36	TRUE
AT3G51330		none	15	TRUE
AT3G51340		none	20	TRUE
AT3G51350		none	14	TRUE
AT3G51370		none	212	TRUE
AT3G51380	IQD20	none	48	TRUE
AT3G51390	PAT10	none	87	TRUE
AT3G51400		none	95	TRUE
AT3G51410		none	4	FALSE
AT3G51420	SSL4	none	3	TRUE
AT3G51430	SSL5	S	46	TRUE
AT3G51440	SSL6	none	16	TRUE
AT3G51450	SSL7	none	14	TRUE
AT3G51460	SAC7	none	116	TRUE
AT3G51470		none	28	TRUE
AT3G51480	GLR3.6	none	31	TRUE
AT3G51490	MSSP3	none	13	TRUE
AT3G51500		none	67	TRUE
AT3G51510		none	27	TRUE
AT3G51520	DGAT2	none	69	TRUE
AT3G51530		none	99	TRUE
AT3G51540		none	8	TRUE
AT3G51550	FER	none	202	TRUE
AT3G51560		none	40	TRUE
AT3G51570		none	95	TRUE
AT3G51580		none	71	TRUE
AT3G51590	LTP12	none	4	TRUE
AT3G51600	LTP5	none	15	TRUE
AT3G51610	NPU	none	89	TRUE
AT3G51620		none	243	TRUE
AT3G51630	WNK5	S	137	TRUE
AT3G51640		none	275	TRUE
AT3G51642		none	23	TRUE
AT3G51650		none	249	TRUE
AT3G51660		none	3	TRUE
AT3G51670	PATL6	none	80	TRUE
AT3G51690		none	4	TRUE
AT3G51710		none	13	TRUE
AT3G51720		M	130	TRUE
AT3G51730		none	94	TRUE
AT3G51740	IMK2	M	159	TRUE
AT3G51750		none	243	TRUE
AT3G51760		none	765	TRUE
AT3G51770	ETO1	none	280	TRUE
AT3G51780	BAG4	none	94	TRUE
AT3G51790	G1	none	59	TRUE
AT3G51800	EBP1	none	459	TRUE
AT3G51820	CHLG	none	54	TRUE
AT3G51830	SAC8	none	62	TRUE
AT3G51840	ACX4	none	147	TRUE
AT3G51850	CPK13	none	134	TRUE
AT3G51860	CAX3	none	231	TRUE
AT3G51870	EAAC	none	101	TRUE
AT3G51880	HMGB1	none	196	TRUE
AT3G51890	CLC3	none	98	TRUE
AT3G51895	SULTR3	none	35	TRUE
AT3G51910	HSFA7A	none	16	TRUE
AT3G51920	CML9	none	27	TRUE
AT3G51930		none	41	TRUE
AT3G51940		none	78	TRUE
AT3G51950		none	293	TRUE
AT3G51960	BZIP24	none	8	TRUE
AT3G51970	ASAT1	none	40	TRUE
AT3G51980		none	103	TRUE
AT3G51990		none	25	TRUE
AT3G52030		none	283	TRUE
AT3G52040		none	274	TRUE
AT3G52050		none	105	TRUE
AT3G52060	GnTL	none	81	TRUE
AT3G52070		none	57	TRUE
AT3G52072		none	111	TRUE
AT3G52080	CHX28	none	127	TRUE
AT3G52090	NRPB11	none	166	TRUE
AT3G52100		none	165	TRUE
AT3G52105		none	93	TRUE
AT3G52110		M	129	TRUE
AT3G52115	GR1	none	49	TRUE
AT3G52120		none	181	TRUE
AT3G52130		none	15	TRUE
AT3G52140	FMT	none	490	TRUE
AT3G52150	PSRP2	none	63	TRUE
AT3G52155		none	52	TRUE
AT3G52160	KCS15	none	25	TRUE
AT3G52170		none	135	TRUE
AT3G52180	DSP4	none	230	TRUE
AT3G52190	PHF1	none	184	TRUE
AT3G52200	LTA3	none	154	TRUE
AT3G52210		none	148	TRUE
AT3G52220		none	312	TRUE
AT3G52230		none	121	TRUE
AT3G52240		none	97	TRUE
AT3G52250		none	322	TRUE
AT3G52260		none	184	TRUE
AT3G52270		none	61	TRUE
AT3G52280	GTE6	none	208	TRUE
AT3G52290	IQD3	none	38	TRUE
AT3G52300	ATPQ	none	290	TRUE
AT3G52310	ABCG27	none	4	TRUE
AT3G52340	SPP3B	none	281	TRUE
AT3G52360		none	38	TRUE
AT3G52370	FLA15	none	37	TRUE
AT3G52380	CP33	none	156	TRUE
AT3G52390		none	138	TRUE
AT3G52400	SYP122	none	14	TRUE
AT3G52420	OEP7	none	60	TRUE
AT3G52450	PUB22	none	18	TRUE
AT3G52460		none	6	FALSE
AT3G52470		none	21	TRUE
AT3G52480		none	8	TRUE
AT3G52490	SMXL3	none	30	TRUE
AT3G52500		none	102	TRUE
AT3G52520		none	14	TRUE
AT3G52525	OFP6	none	5	TRUE
AT3G52526		none	5	TRUE
AT3G52530		none	7	TRUE
AT3G52535		none	6	FALSE
AT3G52540	OFP18	none	20	TRUE
AT3G52560	UEV1D	none	168	TRUE
AT3G52561		none	9	TRUE
AT3G52570		none	51	TRUE
AT3G52580	RPS14C	none	288	TRUE
AT3G52590	RPL40B	none	567	TRUE
AT3G52600	CWINV2	none	29	TRUE
AT3G52605		none	21	TRUE
AT3G52610		none	55	TRUE
AT3G52620		none	5	TRUE
AT3G52630	RPA3A	none	50	TRUE
AT3G52640		none	190	TRUE
AT3G52660		none	318	TRUE
AT3G52680		none	50	TRUE
AT3G52700		none	804	TRUE
AT3G52710		none	20	TRUE
AT3G52720	ACA1	none	9	TRUE
AT3G52730		none	197	TRUE
AT3G52742		none	9	TRUE
AT3G52748		none	6	TRUE
AT3G52750	FTSZ2-2	none	82	TRUE
AT3G52760	F3C22_160	none	32	TRUE
AT3G52770	ZPR3	none	13	TRUE
AT3G52780	PAP20	none	225	TRUE
AT3G52800	SAP6	none	177	TRUE
AT3G52810	PAP21	none	4	FALSE
AT3G52820	PAP22	none	4	TRUE
AT3G52840	BGAL2	none	76	TRUE
AT3G52850	VSR1	none	234	TRUE
AT3G52860	MED28	none	147	TRUE
AT3G52870	IQM3	S	101	TRUE
AT3G52880	MDAR1	none	168	TRUE
AT3G52890	KIPK1	none	252	TRUE
AT3G52900		none	15	TRUE
AT3G52905		none	40	TRUE
AT3G52910	GRF4	none	8	TRUE
AT3G52920		none	217	TRUE
AT3G52930	FBA8	none	467	TRUE
AT3G52940	FK	none	86	TRUE
AT3G52950	CBSCBSPB3	none	91	TRUE
AT3G52960	PRXIIE	none	156	TRUE
AT3G52970	CYP76G1	none	9	TRUE
AT3G52990		none	204	TRUE
AT3G53000	PP2A15	none	103	TRUE
AT3G53010		none	6	TRUE
AT3G53020	RPL24B	none	592	TRUE
AT3G53030	SRPK4	none	48	TRUE
AT3G53040		G1	3	TRUE
AT3G53090	UPL7	none	54	TRUE
AT3G53100		none	94	TRUE
AT3G53110	RH38	none	177	TRUE
AT3G53120	VPS37-1	none	99	TRUE
AT3G53130	CYP97C1	none	132	TRUE
AT3G53140		none	32	TRUE
AT3G53160	UGT73C7	none	27	TRUE
AT3G53170		none	20	TRUE
AT3G53180	NodGS	S	19	TRUE
AT3G53190		none	145	TRUE
AT3G53200	MYB27	none	4	TRUE
AT3G53210	UMAMIT6	none	3	TRUE
AT3G53220		none	20	TRUE
AT3G53230	CDC48D	none	77	TRUE
AT3G53235		none	12	TRUE
AT3G53240	RLP45	none	53	TRUE
AT3G53260	PAL2	none	142	TRUE
AT3G53270		none	186	TRUE
AT3G53280	CYP71B5	none	183	TRUE
AT3G53310	REM20	none	5	TRUE
AT3G53320		none	97	TRUE
AT3G53340	NFYB10	none	107	TRUE
AT3G53342		none	7	TRUE
AT3G53350	ICR5	none	66	TRUE
AT3G53360	PCMP-E86	none	10	TRUE
AT3G53365		none	12	TRUE
AT3G53370	S1FA1	none	41	TRUE
AT3G53380	LECRK81	none	43	TRUE
AT3G53390		none	113	TRUE
AT3G53400		none	37	TRUE
AT3G53410	LUL2	none	36	TRUE
AT3G53420	PIP2-1	none	22	TRUE
AT3G53430	RPL12B	none	383	TRUE
AT3G53440		none	160	TRUE
AT3G53450	LOG4	none	14	TRUE
AT3G53460	CP29A	none	191	TRUE
AT3G53470		none	31	TRUE
AT3G53480	ABCG37	none	26	TRUE
AT3G53490		none	32	TRUE
AT3G53500	RS2Z32	none	387	TRUE
AT3G53510	ABCG20	none	37	TRUE
AT3G53520	UXS1	none	136	TRUE
AT3G53530	NAKR3	none	138	TRUE
AT3G53540	TRM19	none	199	TRUE
AT3G53560		none	117	TRUE
AT3G53570	AFC1	none	274	TRUE
AT3G53580	DAPF	none	161	TRUE
AT3G53590		none	157	TRUE
AT3G53600		none	3	TRUE
AT3G53610	RABE1A	none	206	TRUE
AT3G53620	PPA4	none	168	TRUE
AT3G53630		none	130	TRUE
AT3G53640		none	18	TRUE
AT3G53650		S	103	TRUE
AT3G53670		S	259	TRUE
AT3G53680		none	152	TRUE
AT3G53690		none	37	TRUE
AT3G53700	MEE40	none	66	TRUE
AT3G53710	AGD6	none	118	TRUE
AT3G53720	CHX20	none	5	TRUE
AT3G53730		S	225	TRUE
AT3G53740	RPL36B	none	449	TRUE
AT3G53750	ACT3	none	189	TRUE
AT3G53760	GCP4	none	139	TRUE
AT3G53780	RBL4	S	49	TRUE
AT3G53800	Fes1B	none	32	TRUE
AT3G53810	LECRK42	none	17	TRUE
AT3G53830		none	203	TRUE
AT3G53840	WAKL15	none	8	TRUE
AT3G53850		none	50	TRUE
AT3G53860		none	33	TRUE
AT3G53870	RPS3B	none	422	TRUE
AT3G53880	AKR4C11	none	67	TRUE
AT3G53890	RPS21B	none	399	TRUE
AT3G53900	UPP	none	133	TRUE
AT3G53920	SIGC	none	176	TRUE
AT3G53930	ATG1B	none	64	TRUE
AT3G53940		none	113	TRUE
AT3G53950		none	46	TRUE
AT3G53960	NPF5.7	none	6	TRUE
AT3G53970		none	248	TRUE
AT3G53980		none	14	TRUE
AT3G53990		S	355	TRUE
AT3G54000		none	171	TRUE
AT3G54010	PAS1	none	289	TRUE
AT3G54020	IPCS1	none	69	TRUE
AT3G54030	BSK6	none	29	TRUE
AT3G54040		none	5	TRUE
AT3G54050	FBP	none	50	TRUE
AT3G54060		none	35	TRUE
AT3G54080		none	207	TRUE
AT3G54085		none	52	TRUE
AT3G54090	FLN1	none	35	TRUE
AT3G54100		none	68	TRUE
AT3G54110	PUMP1	none	242	TRUE
AT3G54120	RTNLB12	none	194	TRUE
AT3G54130		S	88	TRUE
AT3G54140	NPF8.1	none	20	TRUE
AT3G54150		S	3	TRUE
AT3G54160		none	4	TRUE
AT3G54170	FIP37	none	238	TRUE
AT3G54180	CDKB1-1	none	56	TRUE
AT3G54190		none	166	TRUE
AT3G54200		S	110	TRUE
AT3G54210	RPL17	none	110	TRUE
AT3G54220	SCR	none	174	TRUE
AT3G54230	SUA	none	278	TRUE
AT3G54240		none	11	TRUE
AT3G54250	MVD2	none	113	TRUE
AT3G54260	TBL36	none	6	TRUE
AT3G54270	SPP3A	none	60	TRUE
AT3G54280	BTAF1	none	258	TRUE
AT3G54290		none	76	TRUE
AT3G54300	VAMP727	none	82	TRUE
AT3G54310		none	90	TRUE
AT3G54320	WRI1	none	354	TRUE
AT3G54340	AP3	none	115	TRUE
AT3G54350	emb1967	none	174	TRUE
AT3G54360		none	188	TRUE
AT3G54363		none	15	TRUE
AT3G54366		none	789	TRUE
AT3G54380	SAC3C	none	160	TRUE
AT3G54390		none	137	TRUE
AT3G54400		none	22	TRUE
AT3G54410		none	5	TRUE
AT3G54420	EP3	none	7	TRUE
AT3G54430	SRS6	none	12	TRUE
AT3G54440		none	112	TRUE
AT3G54450	NPF5.4	none	33	TRUE
AT3G54460		none	97	TRUE
AT3G54470	PYRE-F	none	242	TRUE
AT3G54480	SKIP5	none	268	TRUE
AT3G54490	NRPE5C	none	127	TRUE
AT3G54500	LNK2	none	407	TRUE
AT3G54510		none	43	TRUE
AT3G54520		none	5	TRUE
AT3G54530		none	12	TRUE
AT3G54540	ABCF4	none	217	TRUE
AT3G54550		none	9	TRUE
AT3G54560	H2AV	S	171	TRUE
AT3G54580		none	6	TRUE
AT3G54590	EXT2	none	7	TRUE
AT3G54600	DJ1F	none	3	FALSE
AT3G54610	HAG1	none	83	TRUE
AT3G54620	BZIP25	none	178	TRUE
AT3G54625		none	43	TRUE
AT3G54630		G2	5	TRUE
AT3G54640	TSA1	S	162	TRUE
AT3G54650	FBL17	S	141	TRUE
AT3G54660	EMB2360	none	150	TRUE
AT3G54670	SMC1	none	546	TRUE
AT3G54680		none	62	TRUE
AT3G54690	SETH3	none	78	TRUE
AT3G54700	PHT1-7	none	17	TRUE
AT3G54710	CDT1B	none	72	TRUE
AT3G54720	AMP1	none	306	TRUE
AT3G54730		none	7	TRUE
AT3G54740		none	65	TRUE
AT3G54750		S	123	TRUE
AT3G54760		none	434	TRUE
AT3G54770	ARP1	none	9	TRUE
AT3G54780		none	63	TRUE
AT3G54790	PUB3	none	97	TRUE
AT3G54800		none	5	FALSE
AT3G54810	GATA8	none	75	TRUE
AT3G54820	PIP2-5	none	132	TRUE
AT3G54826	ZR3	none	51	TRUE
AT3G54830		none	3	FALSE
AT3G54840	RABF1	none	150	TRUE
AT3G54850	PUB14	none	68	TRUE
AT3G54860	VPS33	none	129	TRUE
AT3G54870	KINUC	none	66	TRUE
AT3G54880		none	64	TRUE
AT3G54890	LHCA1	none	105	TRUE
AT3G54900	GRXS14	none	58	TRUE
AT3G54910		none	81	TRUE
AT3G54920	PMR6	none	102	TRUE
AT3G54925		none	9	TRUE
AT3G54930	B'EPSILON	none	39	TRUE
AT3G54940	RD19D	none	59	TRUE
AT3G54950	PLP7	S	26	TRUE
AT3G54960	PDIL1-3	none	142	TRUE
AT3G54970		none	138	TRUE
AT3G54980		none	75	TRUE
AT3G54990	SMZ	none	8	TRUE
AT3G55000	TON1A	none	198	TRUE
AT3G55005	TON1B	none	129	TRUE
AT3G55010	PUR5	none	168	TRUE
AT3G55020		none	415	TRUE
AT3G55030	PGPS2	none	123	TRUE
AT3G55040	GSTL2	G1	68	TRUE
AT3G55050	PP2C6	none	110	TRUE
AT3G55060		none	110	TRUE
AT3G55070		none	101	TRUE
AT3G55080		none	52	TRUE
AT3G55090	ABCG16	none	6	TRUE
AT3G55110	ABCG18	none	68	TRUE
AT3G55120	CHI1	none	269	TRUE
AT3G55130	ABCG19	none	5	TRUE
AT3G55140		none	68	TRUE
AT3G55160		none	144	TRUE
AT3G55170	RPL35C	none	257	TRUE
AT3G55180		none	7	TRUE
AT3G55190		none	5	FALSE
AT3G55200	SAP130a	none	233	TRUE
AT3G55210	anac063	none	7	TRUE
AT3G55220	SAP130b	none	172	TRUE
AT3G55240		none	3	TRUE
AT3G55250	PDE329	none	41	TRUE
AT3G55252		none	5	TRUE
AT3G55254		none	4	TRUE
AT3G55260	HEXO1	none	62	TRUE
AT3G55270	MKP1	none	99	TRUE
AT3G55280	RPL23AB	none	321	TRUE
AT3G55290		none	13	TRUE
AT3G55310		none	5	TRUE
AT3G55320	ABCB20	none	80	TRUE
AT3G55330	PPL1	none	20	TRUE
AT3G55340	PHIP1	none	323	TRUE
AT3G55350		none	52	TRUE
AT3G55360	ECR	none	212	TRUE
AT3G55370	DOF3.6	none	14	TRUE
AT3G55380	UBC14	none	120	TRUE
AT3G55390		none	57	TRUE
AT3G55400	OVA1	none	171	TRUE
AT3G55410		none	183	TRUE
AT3G55420		none	30	TRUE
AT3G55430		none	229	TRUE
AT3G55440	CTIMC	none	334	TRUE
AT3G55450	PBL1	none	433	TRUE
AT3G55460	SCL30	none	234	TRUE
AT3G55470		S	124	TRUE
AT3G55480	AP3BA	none	112	TRUE
AT3G55485		none	718	TRUE
AT3G55490		none	114	TRUE
AT3G55510	RBL	none	151	TRUE
AT3G55515	RTFL7	none	5	TRUE
AT3G55520	FKBP20-1	none	221	TRUE
AT3G55530	SDIR1	none	163	TRUE
AT3G55560	AHL15	none	259	TRUE
AT3G55580		none	35	TRUE
AT3G55590		none	15	TRUE
AT3G55600		none	97	TRUE
AT3G55605		none	80	TRUE
AT3G55610	P5CSB	none	130	TRUE
AT3G55620	EIF6-2	none	221	TRUE
AT3G55630	FPGS3	none	25	TRUE
AT3G55640		none	135	TRUE
AT3G55660	ROPGEF6	M	61	TRUE
AT3G55665		none	18	TRUE
AT3G55670		none	20	TRUE
AT3G55672		none	4	TRUE
AT3G55677		none	18	TRUE
AT3G55690		none	52	TRUE
AT3G55700	UGT76F1	none	3	FALSE
AT3G55710	UGT76F2	none	4	FALSE
AT3G55720		none	6	TRUE
AT3G55730	MYB109	none	49	TRUE
AT3G55740	PROT2	none	67	TRUE
AT3G55750	RPL35AD	none	503	TRUE
AT3G55760		none	123	TRUE
AT3G55770	WLIM2B	none	208	TRUE
AT3G55800	SBPASE	none	40	TRUE
AT3G55810	F1I16_220	none	4	FALSE
AT3G55820		none	98	TRUE
AT3G55830	EPC1	none	124	TRUE
AT3G55840	HSPRO1	none	128	TRUE
AT3G55850	LAF3	none	181	TRUE
AT3G55860		none	19	TRUE
AT3G55870		none	3	TRUE
AT3G55880	SUE4	none	12	TRUE
AT3G55890		none	3	FALSE
AT3G55910		none	34	TRUE
AT3G55920	CYP21-2	none	122	TRUE
AT3G55930		none	8	TRUE
AT3G55935		none	6	TRUE
AT3G55940	PLC7	none	12	TRUE
AT3G55950	CCR3	none	27	TRUE
AT3G55960		none	42	TRUE
AT3G55980	SZF1	none	156	TRUE
AT3G55990	ESK1	none	5	TRUE
AT3G56000	CSLA14	none	6	TRUE
AT3G56010		none	33	TRUE
AT3G56020	RPL41G	none	534	TRUE
AT3G56030		none	25	TRUE
AT3G56040	UGP3	none	136	TRUE
AT3G56050		none	164	TRUE
AT3G56060		none	8	TRUE
AT3G56070	CYP19-3	none	164	TRUE
AT3G56080		none	9	TRUE
AT3G56090	FER3	M	171	TRUE
AT3G56100	IMK3	none	84	TRUE
AT3G56110	PRA1B1	none	81	TRUE
AT3G56120		none	236	TRUE
AT3G56130		none	210	TRUE
AT3G56140	RER6	none	124	TRUE
AT3G56150	TIF3C1	none	541	TRUE
AT3G56160	BASS4	none	217	TRUE
AT3G56170	CAN1	none	176	TRUE
AT3G56180		none	15	TRUE
AT3G56190	ASNAP2	none	233	TRUE
AT3G56200		none	64	TRUE
AT3G56210		none	120	TRUE
AT3G56220		none	3	FALSE
AT3G56230		none	3	TRUE
AT3G56240	CCH	none	13	TRUE
AT3G56250		none	29	TRUE
AT3G56260		none	18	TRUE
AT3G56270		none	80	TRUE
AT3G56290		none	4	TRUE
AT3G56300		none	60	TRUE
AT3G56310	AGAL3	none	108	TRUE
AT3G56320		none	86	TRUE
AT3G56330		none	32	TRUE
AT3G56340	RPS26C	none	452	TRUE
AT3G56360		S	170	TRUE
AT3G56370	IRK	none	247	TRUE
AT3G56400	WRKY70	none	5	TRUE
AT3G56408		none	93	TRUE
AT3G56410		none	44	TRUE
AT3G56430		none	59	TRUE
AT3G56440	ATG18D	none	39	TRUE
AT3G56450	ASNAP1	none	140	TRUE
AT3G56460		none	200	TRUE
AT3G56470		none	94	TRUE
AT3G56480	SCAB3	none	110	TRUE
AT3G56490	HINT1	none	194	TRUE
AT3G56510		none	256	TRUE
AT3G56540	SCPL53	none	6	TRUE
AT3G56550	PCMP-H80	none	41	TRUE
AT3G56570		none	146	TRUE
AT3G56580	RZF1	none	59	TRUE
AT3G56590		none	320	TRUE
AT3G56600	PI4KG8	none	15	TRUE
AT3G56620	UMAMIT10	none	20	TRUE
AT3G56630	CYP94D2	none	17	TRUE
AT3G56640	SEC15A	none	56	TRUE
AT3G56650	PPD6	none	23	TRUE
AT3G56660	BZIP49	none	6	TRUE
AT3G56680		none	127	TRUE
AT3G56690	CIP111	none	98	TRUE
AT3G56700	FAR6	none	3	TRUE
AT3G56705	U2.6	none	194	TRUE
AT3G56710	SIB1	M	10	TRUE
AT3G56720		none	252	TRUE
AT3G56730		none	11	TRUE
AT3G56740	RBL20	none	120	TRUE
AT3G56750		none	141	TRUE
AT3G56760	CRK7	none	191	TRUE
AT3G56770	BHLH107	none	46	TRUE
AT3G56780		none	41	TRUE
AT3G56790		none	41	TRUE
AT3G56800	CAM3	none	229	TRUE
AT3G56810		none	86	TRUE
AT3G56820		none	100	TRUE
AT3G56825	U2.4	none	82	TRUE
AT3G56830		none	39	TRUE
AT3G56840	L2HGDH	none	26	TRUE
AT3G56850	DPBF3	none	139	TRUE
AT3G56860	UBA2A	none	594	TRUE
AT3G56870		S	205	TRUE
AT3G56880		none	259	TRUE
AT3G56890		none	8	TRUE
AT3G56900	AAAS	none	96	TRUE
AT3G56910	PSRP5	none	163	TRUE
AT3G56920	PAT01	none	16	TRUE
AT3G56930	PAT04	none	62	TRUE
AT3G56940	CRD1	M	59	TRUE
AT3G56950	SIP2-1	none	82	TRUE
AT3G56960	PIP5K4	none	91	TRUE
AT3G56980	ORG3	none	3	TRUE
AT3G56990	EDA7	none	191	TRUE
AT3G57000		none	319	TRUE
AT3G57010	SSL8	none	15	TRUE
AT3G57030	SSL10	none	30	TRUE
AT3G57040	ARR9	S	120	TRUE
AT3G57050	CBL	none	136	TRUE
AT3G57060		none	213	TRUE
AT3G57062		none	44	TRUE
AT3G57070		none	84	TRUE
AT3G57080	NRPE5A	none	134	TRUE
AT3G57090	FIS1A	none	90	TRUE
AT3G57110		none	7	TRUE
AT3G57120		none	40	TRUE
AT3G57140	SDP1L	none	91	TRUE
AT3G57150	CBF5	none	528	TRUE
AT3G57160		none	43	TRUE
AT3G57170		none	98	TRUE
AT3G57180	BPG2	none	76	TRUE
AT3G57190	PRFB3	none	14	TRUE
AT3G57200		none	76	TRUE
AT3G57220		none	68	TRUE
AT3G57230	AGL16	none	139	TRUE
AT3G57240	BG3	none	200	TRUE
AT3G57250		none	13	TRUE
AT3G57270	BG1	none	27	TRUE
AT3G57280	FAX1	none	81	TRUE
AT3G57290	TIF3E1	none	238	TRUE
AT3G57300	INO80	none	287	TRUE
AT3G57310		none	10	TRUE
AT3G57320		none	58	TRUE
AT3G57330	ACA11	none	38	TRUE
AT3G57340		none	106	TRUE
AT3G57350	NUP93B	none	177	TRUE
AT3G57360		none	37	TRUE
AT3G57370		none	4	TRUE
AT3G57380		none	34	TRUE
AT3G57390	AGL18	none	70	TRUE
AT3G57400		none	65	TRUE
AT3G57410	VLN3	none	166	TRUE
AT3G57420	STL2	none	38	TRUE
AT3G57430	PCMP-H81	none	26	TRUE
AT3G57440		none	6	TRUE
AT3G57450		none	146	TRUE
AT3G57460		none	20	TRUE
AT3G57470		none	81	TRUE
AT3G57480	SAP13	none	56	TRUE
AT3G57490	RPS2D	none	104	TRUE
AT3G57500		none	7	TRUE
AT3G57520	RFS2	none	135	TRUE
AT3G57530	CPK32	none	85	TRUE
AT3G57550	GK-2	none	154	TRUE
AT3G57560	NAGK	none	73	TRUE
AT3G57570		none	186	TRUE
AT3G57580		none	47	TRUE
AT3G57587		none	5	TRUE
AT3G57590		none	61	TRUE
AT3G57600	DREB2F	none	10	TRUE
AT3G57610	PURA	none	158	TRUE
AT3G57630		none	44	TRUE
AT3G57640		none	19	TRUE
AT3G57645	U2.2	none	40	TRUE
AT3G57650	LPAT2	none	436	TRUE
AT3G57660	NRPA1	none	337	TRUE
AT3G57670	WIP2	none	168	TRUE
AT3G57680	CTPA3	none	151	TRUE
AT3G57690	AGP23	none	11	TRUE
AT3G57700		none	6	TRUE
AT3G57710		none	74	TRUE
AT3G57720		none	28	TRUE
AT3G57730		none	32	TRUE
AT3G57750	ZED1	none	35	TRUE
AT3G57760		none	36	TRUE
AT3G57765	U2.3	none	122	TRUE
AT3G57770		none	5	TRUE
AT3G57780		none	21	TRUE
AT3G57785		none	82	TRUE
AT3G57787		none	9	TRUE
AT3G57790		none	32	TRUE
AT3G57800	BHLH60	none	96	TRUE
AT3G57810		none	65	TRUE
AT3G57830		none	55	TRUE
AT3G57850		none	3	TRUE
AT3G57860	GIG1	none	67	TRUE
AT3G57870	SCE1	none	349	TRUE
AT3G57880		G1	239	TRUE
AT3G57890		none	285	TRUE
AT3G57910		none	208	TRUE
AT3G57920	SPL15	none	28	TRUE
AT3G57930		none	355	TRUE
AT3G57940		none	190	TRUE
AT3G57960		none	4	TRUE
AT3G57965		none	91	TRUE
AT3G57970		none	7	TRUE
AT3G57980		none	169	TRUE
AT3G57990		none	145	TRUE
AT3G58000	VQ25	none	20	TRUE
AT3G58010	PAP9	none	68	TRUE
AT3G58020		none	119	TRUE
AT3G58030		none	168	TRUE
AT3G58040	SINAT2	none	326	TRUE
AT3G58050		none	209	TRUE
AT3G58070	GIS	none	3	FALSE
AT3G58090	DIR17	none	28	TRUE
AT3G58100	PDCB5	none	98	TRUE
AT3G58110		none	295	TRUE
AT3G58120	BZIP61	none	22	TRUE
AT3G58130		none	127	TRUE
AT3G58140		none	151	TRUE
AT3G58150		none	14	TRUE
AT3G58160	XI-J	none	221	TRUE
AT3G58170	BET11	none	109	TRUE
AT3G58180		none	83	TRUE
AT3G58190	LBD29	none	3	FALSE
AT3G58200		none	65	TRUE
AT3G58210		none	58	TRUE
AT3G58220		none	361	TRUE
AT3G58250		none	8	FALSE
AT3G58270		none	42	TRUE
AT3G58320		none	5	TRUE
AT3G58330		none	91	TRUE
AT3G58340		none	10	TRUE
AT3G58350	RTM3	none	7	TRUE
AT3G58360		none	34	TRUE
AT3G58380		none	15	TRUE
AT3G58400		none	72	TRUE
AT3G58410		none	43	TRUE
AT3G58415		none	26	TRUE
AT3G58420		none	7	TRUE
AT3G58430		none	413	TRUE
AT3G58440		none	12	TRUE
AT3G58450		none	4	FALSE
AT3G58460	RBL15	none	87	TRUE
AT3G58470		none	60	TRUE
AT3G58480	IQM6	none	10	TRUE
AT3G58490	LPPD	none	51	TRUE
AT3G58500	PP2A3	none	221	TRUE
AT3G58510	RH11	none	133	TRUE
AT3G58520		none	29	TRUE
AT3G58530		none	105	TRUE
AT3G58540		none	40	TRUE
AT3G58550		none	4	TRUE
AT3G58560	CCR4-1	none	164	TRUE
AT3G58570	RH52	none	285	TRUE
AT3G58580	CCR4-2	none	135	TRUE
AT3G58585		none	3	TRUE
AT3G58590		none	31	TRUE
AT3G58600		S	275	TRUE
AT3G58610		none	377	TRUE
AT3G58620	TTL4	M	33	TRUE
AT3G58630		none	129	TRUE
AT3G58640		none	196	TRUE
AT3G58650	TRM7	M	83	TRUE
AT3G58660		none	281	TRUE
AT3G58670	PCO5	none	116	TRUE
AT3G58680	MBF1B	none	230	TRUE
AT3G58690		none	47	TRUE
AT3G58700		none	212	TRUE
AT3G58710	WRKY69	none	6	TRUE
AT3G58720		none	3	TRUE
AT3G58730	VHA-D	none	130	TRUE
AT3G58740	CSY1	none	8	TRUE
AT3G58750	CSY2	none	166	TRUE
AT3G58760		none	54	TRUE
AT3G58770		none	10	TRUE
AT3G58780	AGL1	none	804	TRUE
AT3G58790	GAUT15	none	81	TRUE
AT3G58795		none	5	TRUE
AT3G58800		none	47	TRUE
AT3G58810	MTPA2	none	97	TRUE
AT3G58820		none	38	TRUE
AT3G58830		none	78	TRUE
AT3G58840	PMD1	none	243	TRUE
AT3G58850	PAR2	none	161	TRUE
AT3G58860		none	4	TRUE
AT3G58875		none	55	TRUE
AT3G58900		none	104	TRUE
AT3G58920		none	4	TRUE
AT3G58930		none	120	TRUE
AT3G58940		none	47	TRUE
AT3G58950		none	8	TRUE
AT3G58960		none	3	TRUE
AT3G58970	MRS2-4	none	83	TRUE
AT3G58980		none	39	TRUE
AT3G58990	IPMI1	none	5	TRUE
AT3G59000		none	37	TRUE
AT3G59010	PME35	none	46	TRUE
AT3G59020		none	229	TRUE
AT3G59030	DTX41	none	167	TRUE
AT3G59040		none	157	TRUE
AT3G59050	PAO3	none	95	TRUE
AT3G59060	PIF5	none	24	TRUE
AT3G59068		none	443	TRUE
AT3G59080		none	44	TRUE
AT3G59090	Cand3	none	95	TRUE
AT3G59100	CALS6	S	142	TRUE
AT3G59110		none	86	TRUE
AT3G59120		none	8	FALSE
AT3G59140	ABCC10	none	9	TRUE
AT3G59150		none	34	TRUE
AT3G59160		none	4	TRUE
AT3G59190		none	28	TRUE
AT3G59200		none	71	TRUE
AT3G59210		none	29	TRUE
AT3G59220	PRN1	S	12	TRUE
AT3G59280	PAM16L2	none	115	TRUE
AT3G59290	EPSIN3	S	169	TRUE
AT3G59295		none	25	TRUE
AT3G59300		none	111	TRUE
AT3G59310		none	137	TRUE
AT3G59320		none	189	TRUE
AT3G59330		none	70	TRUE
AT3G59340		none	5	TRUE
AT3G59350	PTI13	S	121	TRUE
AT3G59360	UTR6	none	133	TRUE
AT3G59380	FTA	none	73	TRUE
AT3G59390		none	73	TRUE
AT3G59400	GUN4	none	26	TRUE
AT3G59410	GCN2	none	250	TRUE
AT3G59420	ACR4	none	100	TRUE
AT3G59430		none	67	TRUE
AT3G59435		none	10	TRUE
AT3G59450	CML46	none	13	TRUE
AT3G59470		none	95	TRUE
AT3G59480		none	249	TRUE
AT3G59490		none	120	TRUE
AT3G59500		none	65	TRUE
AT3G59510		none	4	TRUE
AT3G59520	RBL13	none	37	TRUE
AT3G59530	SSL13	none	86	TRUE
AT3G59540	RPL38B	none	406	TRUE
AT3G59550	SYN3	S	80	TRUE
AT3G59570		none	109	TRUE
AT3G59580	NLP9	none	23	TRUE
AT3G59600	NRPB8B	none	129	TRUE
AT3G59630		none	58	TRUE
AT3G59640		none	39	TRUE
AT3G59650		none	93	TRUE
AT3G59660	BAGP1	none	217	TRUE
AT3G59670		none	147	TRUE
AT3G59680		none	18	TRUE
AT3G59690	IQD13	none	27	TRUE
AT3G59695		none	15	TRUE
AT3G59700	LECRK55	none	69	TRUE
AT3G59710		none	55	TRUE
AT3G59730	LECRK56	none	6	TRUE
AT3G59740	LECRK57	none	3	TRUE
AT3G59750	LECRK58	none	12	TRUE
AT3G59760	OASC	none	99	TRUE
AT3G59765		none	64	TRUE
AT3G59770	SAC9	none	146	TRUE
AT3G59780		none	84	TRUE
AT3G59790	MPK10	none	26	TRUE
AT3G59800		none	235	TRUE
AT3G59810	LSM6A	none	80	TRUE
AT3G59820	LETM1	none	271	TRUE
AT3G59840		none	60	TRUE
AT3G59845		none	3	FALSE
AT3G59850		none	7	TRUE
AT3G59870		none	48	TRUE
AT3G59880		none	4	TRUE
AT3G59890	DAPB2	none	63	TRUE
AT3G59900	ARGOS	none	6	TRUE
AT3G59910	SKIP35	none	106	TRUE
AT3G59920	GDI2	none	244	TRUE
AT3G59940	SKIP20	none	68	TRUE
AT3G59950	ATG4B	none	116	TRUE
AT3G59960	ASHH4	none	6	TRUE
AT3G59970	MTHFR1	none	242	TRUE
AT3G59980		none	247	TRUE
AT3G59990	MAP2B	none	359	TRUE
AT3G60000	QWRF6	none	7	TRUE
AT3G60010	ASK13	none	4	TRUE
AT3G60030	SPL12	none	139	TRUE
AT3G60040		none	38	TRUE
AT3G60050		none	76	TRUE
AT3G60070		none	42	TRUE
AT3G60080		none	45	TRUE
AT3G60100	CSY5	none	4	TRUE
AT3G60110		none	110	TRUE
AT3G60120	BGLU27	none	3	FALSE
AT3G60130	BGLU16	none	25	TRUE
AT3G60140	BGLU30	none	32	TRUE
AT3G60150		none	30	TRUE
AT3G60160	ABCC9	none	145	TRUE
AT3G60176		none	87	TRUE
AT3G60180	UMK1	none	41	TRUE
AT3G60190	DRP1E	none	115	TRUE
AT3G60200		none	148	TRUE
AT3G60210	CPN10-1	none	165	TRUE
AT3G60220	ATL4	none	32	TRUE
AT3G60240	EIF4G	none	381	TRUE
AT3G60245	RPL37AC	none	638	TRUE
AT3G60250	CKB3	none	191	TRUE
AT3G60260		none	184	TRUE
AT3G60270		none	4	TRUE
AT3G60280	UCC3	none	4	TRUE
AT3G60286		none	31	TRUE
AT3G60290		none	12	TRUE
AT3G60300		none	129	TRUE
AT3G60310		none	55	TRUE
AT3G60320		none	192	TRUE
AT3G60330	AHA7	none	39	TRUE
AT3G60340		none	188	TRUE
AT3G60350	ARABIDILLO2	none	96	TRUE
AT3G60360	UTP11	none	221	TRUE
AT3G60370	FKBP20-2	none	32	TRUE
AT3G60380		none	70	TRUE
AT3G60390	HAT3	none	81	TRUE
AT3G60400	MTERF18	none	36	TRUE
AT3G60410		none	174	TRUE
AT3G60415		none	3	TRUE
AT3G60420		none	3	TRUE
AT3G60440		none	61	TRUE
AT3G60450		none	56	TRUE
AT3G60460	DUO1	none	5	TRUE
AT3G60480		none	277	TRUE
AT3G60500	RRP45B	none	168	TRUE
AT3G60510		none	93	TRUE
AT3G60520		none	55	TRUE
AT3G60530	GATA4	none	134	TRUE
AT3G60540		none	24	TRUE
AT3G60550	CYCU2-2	none	8	FALSE
AT3G60570	EXPB5	none	3	FALSE
AT3G60580	ZAT9	none	70	TRUE
AT3G60590		none	46	TRUE
AT3G60600	PVA11	none	324	TRUE
AT3G60620	CDS5	none	54	TRUE
AT3G60630	SCL22	none	85	TRUE
AT3G60640	ATG8G	none	115	TRUE
AT3G60650		none	9	TRUE
AT3G60660		none	33	TRUE
AT3G60670		none	56	TRUE
AT3G60680		none	32	TRUE
AT3G60690		none	13	TRUE
AT3G60720	CRRSP15	none	10	TRUE
AT3G60730	PME36	none	12	TRUE
AT3G60740	TFCD	none	106	TRUE
AT3G60750	TKL-1	none	260	TRUE
AT3G60760		none	8	TRUE
AT3G60770	RPS13A	none	446	TRUE
AT3G60780		none	3	FALSE
AT3G60790		none	5	TRUE
AT3G60800	PAT14	none	107	TRUE
AT3G60810		none	219	TRUE
AT3G60820	PBF1	none	248	TRUE
AT3G60830	ARP7	none	93	TRUE
AT3G60840	MAP65-4	M	86	TRUE
AT3G60850		none	60	TRUE
AT3G60860	BIG2	none	252	TRUE
AT3G60870	AHL18	none	14	TRUE
AT3G60880	DHDPS1	none	99	TRUE
AT3G60890	ZPR2	none	32	TRUE
AT3G60900	FLA10	none	262	TRUE
AT3G60910		none	93	TRUE
AT3G60920	BCHC1	none	23	TRUE
AT3G60940		none	11	TRUE
AT3G60950		none	5	TRUE
AT3G60960		none	27	TRUE
AT3G60961		none	21	TRUE
AT3G60966		none	3	TRUE
AT3G60970	ABCC15	none	16	TRUE
AT3G60972		none	16	TRUE
AT3G60980		none	20	TRUE
AT3G60990		none	7	TRUE
AT3G61010		none	184	TRUE
AT3G61028		none	12	TRUE
AT3G61030		none	5	TRUE
AT3G61035		none	5	TRUE
AT3G61050	NTMC2T4	none	295	TRUE
AT3G61060	PP2A13	none	28	TRUE
AT3G61070	PEX11E	none	180	TRUE
AT3G61080		none	47	TRUE
AT3G61090		none	27	TRUE
AT3G61100		none	43	TRUE
AT3G61110	RPS27B	none	423	TRUE
AT3G61113	URM1-2	none	8	TRUE
AT3G61118		none	34	TRUE
AT3G61120	AGL13	none	352	TRUE
AT3G61130	GAUT1	none	188	TRUE
AT3G61140	CSN1	none	173	TRUE
AT3G61150	HDG1	none	32	TRUE
AT3G61160	ASK2	none	40	TRUE
AT3G61170		none	22	TRUE
AT3G61172	LCR8	none	5	TRUE
AT3G61175	LCR52	none	6	TRUE
AT3G61177	LCR53	none	19	TRUE
AT3G61180		none	149	TRUE
AT3G61182	LCR54	none	7	TRUE
AT3G61190	BAP1	none	709	TRUE
AT3G61198		none	271	TRUE
AT3G61200		none	35	TRUE
AT3G61220	SDR1	none	22	TRUE
AT3G61230	PLIM2C	none	8	TRUE
AT3G61240	RH12	none	175	TRUE
AT3G61250	LMI2	none	50	TRUE
AT3G61260		none	109	TRUE
AT3G61300		none	5	TRUE
AT3G61310	AHL11	none	157	TRUE
AT3G61320		none	59	TRUE
AT3G61340		none	4	TRUE
AT3G61350	SKIP4	none	40	TRUE
AT3G61360		none	51	TRUE
AT3G61370		none	145	TRUE
AT3G61380	TRM14	none	36	TRUE
AT3G61410		none	40	TRUE
AT3G61415	ASK21	none	207	TRUE
AT3G61420	TFB1-3	none	181	TRUE
AT3G61430	PIP1-1	none	75	TRUE
AT3G61440	CYSC1	none	269	TRUE
AT3G61450	SYP73	none	61	TRUE
AT3G61460	BRH1	none	81	TRUE
AT3G61470	LHCA2	M	57	TRUE
AT3G61480		none	161	TRUE
AT3G61490		none	46	TRUE
AT3G61500		none	3	TRUE
AT3G61510	ACS1	none	3	FALSE
AT3G61520		none	78	TRUE
AT3G61530	KPHMT2	none	83	TRUE
AT3G61540		none	99	TRUE
AT3G61550	ATL68	none	45	TRUE
AT3G61560	RTNLB6	none	36	TRUE
AT3G61570	GC3	none	139	TRUE
AT3G61580	SLD1	none	106	TRUE
AT3G61590	HWS	none	32	TRUE
AT3G61600	POB1	none	111	TRUE
AT3G61610		none	61	TRUE
AT3G61620	RRP41	none	189	TRUE
AT3G61630	CRF6	none	45	TRUE
AT3G61640	AGP20	G1	99	TRUE
AT3G61650	TUBG1	none	91	TRUE
AT3G61670		none	84	TRUE
AT3G61680		none	13	TRUE
AT3G61690		none	227	TRUE
AT3G61700		none	159	TRUE
AT3G61710	ATG6	none	132	TRUE
AT3G61723		none	14	TRUE
AT3G61730	RMF	none	20	TRUE
AT3G61740	ATX3	none	141	TRUE
AT3G61750		none	21	TRUE
AT3G61760	DRP1B	none	23	TRUE
AT3G61770		none	52	TRUE
AT3G61780	emb1703	none	155	TRUE
AT3G61790	SINAT3	none	128	TRUE
AT3G61800		none	112	TRUE
AT3G61810		none	33	TRUE
AT3G61820		none	48	TRUE
AT3G61830	ARF18	none	165	TRUE
AT3G61840		none	3	TRUE
AT3G61850	DOF3.7	none	17	TRUE
AT3G61860	RS31	none	338	TRUE
AT3G61870		none	37	TRUE
AT3G61880	CYP78A9	none	20	TRUE
AT3G61890	ATHB-12	none	9	FALSE
AT3G61898		none	92	TRUE
AT3G61900		none	120	TRUE
AT3G61930		none	3	TRUE
AT3G61950	BHLH67	none	55	TRUE
AT3G61960	ATG1A	none	130	TRUE
AT3G61970	NGA2	none	23	TRUE
AT3G61980		none	34	TRUE
AT3G61990	OMTF3	none	42	TRUE
AT3G62000		none	23	TRUE
AT3G62010		none	150	TRUE
AT3G62020	GLP10	none	9	TRUE
AT3G62030	ROC4	none	106	TRUE
AT3G62040		none	19	TRUE
AT3G62050		none	184	TRUE
AT3G62060	PAE6	none	64	TRUE
AT3G62070		none	73	TRUE
AT3G62080		S	89	TRUE
AT3G62090	PIF6	none	66	TRUE
AT3G62100	IAA30	none	131	TRUE
AT3G62110		none	98	TRUE
AT3G62120		none	320	TRUE
AT3G62130	LCD	none	68	TRUE
AT3G62140		none	210	TRUE
AT3G62150	ABCB21	none	28	TRUE
AT3G62160		none	3	TRUE
AT3G62170	VGDH2	none	15	TRUE
AT3G62180		none	3	FALSE
AT3G62190		none	166	TRUE
AT3G62200		none	71	TRUE
AT3G62220		none	109	TRUE
AT3G62230	DAF1	none	22	TRUE
AT3G62240		none	222	TRUE
AT3G62250	RPS27AC	none	512	TRUE
AT3G62260		none	166	TRUE
AT3G62270	BOR2	none	28	TRUE
AT3G62280		none	5	TRUE
AT3G62290	ARFA1E	none	332	TRUE
AT3G62300	DUF7	none	490	TRUE
AT3G62310		none	195	TRUE
AT3G62320		none	237	TRUE
AT3G62330		none	190	TRUE
AT3G62340	WRKY68	none	20	TRUE
AT3G62350		none	4	TRUE
AT3G62360		none	218	TRUE
AT3G62370		none	121	TRUE
AT3G62380		none	3	FALSE
AT3G62390	TBL6	none	39	TRUE
AT3G62400		none	150	TRUE
AT3G62410	CP12-2	none	18	TRUE
AT3G62420	BZIP53	none	146	TRUE
AT3G62430		none	18	TRUE
AT3G62450		none	66	TRUE
AT3G62460		none	110	TRUE
AT3G62470		none	53	TRUE
AT3G62500		none	69	TRUE
AT3G62510		none	106	TRUE
AT3G62530		none	313	TRUE
AT3G62540		none	54	TRUE
AT3G62550		none	7	TRUE
AT3G62560		none	87	TRUE
AT3G62570		none	28	TRUE
AT3G62580		S	134	TRUE
AT3G62590		none	119	TRUE
AT3G62600	ERDJ3B	none	391	TRUE
AT3G62610	PFG2	none	46	TRUE
AT3G62620		none	153	TRUE
AT3G62630		none	71	TRUE
AT3G62650		none	55	TRUE
AT3G62660	GATL7	none	55	TRUE
AT3G62670	ARR20	none	4	FALSE
AT3G62690	ATL5	none	13	TRUE
AT3G62700	ABCC14	none	19	TRUE
AT3G62710		none	7	TRUE
AT3G62720	XXT1	none	91	TRUE
AT3G62730		none	24	TRUE
AT3G62750	BGLU8	none	12	TRUE
AT3G62760	GSTF13	none	5	TRUE
AT3G62770	ATG18A	S	96	TRUE
AT3G62780		none	3	FALSE
AT3G62790		none	144	TRUE
AT3G62800	DBR4	none	55	TRUE
AT3G62810		none	84	TRUE
AT3G62820		none	10	TRUE
AT3G62830	UXS2	none	231	TRUE
AT3G62840		none	376	TRUE
AT3G62860		none	15	TRUE
AT3G62870	RPL7AB	none	473	TRUE
AT3G62880	OEP164	none	66	TRUE
AT3G62890	PCMP-H82	none	12	TRUE
AT3G62900		none	452	TRUE
AT3G62910	APG3	none	94	TRUE
AT3G62920		none	32	TRUE
AT3G62930	GRXS6	none	5	TRUE
AT3G62940		none	159	TRUE
AT3G62950	GRXC11	none	4	TRUE
AT3G62970		none	109	TRUE
AT3G62980	TIR1	none	80	TRUE
AT3G63000	NPL41	none	98	TRUE
AT3G63010	GID1B	none	103	TRUE
AT3G63020		none	57	TRUE
AT3G63030	MBD4	none	210	TRUE
AT3G63040		none	8	TRUE
AT3G63052		none	52	TRUE
AT3G63060	EDL3	none	24	TRUE
AT3G63070	HULK3	none	378	TRUE
AT3G63080	GPX5	none	240	TRUE
AT3G63088	RTFL14	none	3	FALSE
AT3G63090		none	38	TRUE
AT3G63093		none	6	TRUE
AT3G63095		none	3	TRUE
AT3G63120	CYCU3-1	none	48	TRUE
AT3G63130	RANGAP1	none	200	TRUE
AT3G63140	CSP41A	none	60	TRUE
AT3G63150	MIRO2	none	129	TRUE
AT3G63160	OEP6	none	3	TRUE
AT3G63170	FAP1	none	134	TRUE
AT3G63180	TKL	none	115	TRUE
AT3G63190	RRF	none	195	TRUE
AT3G63200	PLP9	none	77	TRUE
AT3G63210	MARD1	none	50	TRUE
AT3G63215		none	4	TRUE
AT3G63220	SKIP30	none	40	TRUE
AT3G63240	IP5P4	none	430	TRUE
AT3G63250	HMT-2	none	199	TRUE
AT3G63255		none	109	TRUE
AT3G63260	ATMRK1	none	218	TRUE
AT3G63270	ALP1	none	63	TRUE
AT3G63280	NEK4	none	12	TRUE
AT3G63290		none	35	TRUE
AT3G63300	VAB	none	244	TRUE
AT3G63310	LFG2	none	242	TRUE
AT3G63320		none	6	TRUE
AT3G63340		none	248	TRUE
AT3G63370	PCMP-H83	none	38	TRUE
AT3G63380	ACA12	none	17	TRUE
AT3G63390		none	57	TRUE
AT3G63400	CYP63	none	484	TRUE
AT3G63410	VTE3	none	241	TRUE
AT3G63420	GG1	none	100	TRUE
AT3G63430	TRM5	none	133	TRUE
AT3G63440	CKX6	none	66	TRUE
AT3G63445		none	224	TRUE
AT3G63450		none	333	TRUE
AT3G63460	SEC31B	none	472	TRUE
AT3G63470	SCPL40	none	119	TRUE
AT3G63480	KIN1	none	152	TRUE
AT3G63490	RPL1	none	246	TRUE
AT3G63500	OBE4	none	389	TRUE
AT3G63510		none	129	TRUE
AT3G63520	CCD1	none	392	TRUE
AT3G63530	BB	none	152	TRUE
AT3G63540		none	25	TRUE
AT3G66652	FIPS3	none	126	TRUE
AT3G66654	CYP21-4	none	112	TRUE
AT3G66656	AGL91	none	4	TRUE
AT3G66658	ALDH22A1	none	168	TRUE
AT4G00020	BRCA2A	none	159	TRUE
AT4G00026	TIM21	none	185	TRUE
AT4G00030	PAP11	none	46	TRUE
AT4G00040		none	244	TRUE
AT4G00050	UNE10	none	6	TRUE
AT4G00060	MEE44	none	380	TRUE
AT4G00070		none	9	TRUE
AT4G00090		none	119	TRUE
AT4G00100	RPS13B	none	411	TRUE
AT4G00110	GAE3	none	154	TRUE
AT4G00120	IND	none	15	TRUE
AT4G00130		none	5	TRUE
AT4G00140	EDA34	none	16	TRUE
AT4G00150	SCL6	none	12	TRUE
AT4G00160		none	26	TRUE
AT4G00170	PVA13	none	239	TRUE
AT4G00180	YAB3	none	5	TRUE
AT4G00200	AHL7	none	112	TRUE
AT4G00210	LBD31	none	113	TRUE
AT4G00220	LBD30	none	29	TRUE
AT4G00230	SBT4.14	none	79	TRUE
AT4G00231	MEE50	none	74	TRUE
AT4G00238	STKL1	none	240	TRUE
AT4G00240	PLDBETA2	none	47	TRUE
AT4G00250	STKL2	none	96	TRUE
AT4G00260	REM15.15	none	103	TRUE
AT4G00270	GEBP	none	203	TRUE
AT4G00280		none	4	TRUE
AT4G00290	MSL1	none	42	TRUE
AT4G00295		none	5	TRUE
AT4G00300		none	67	TRUE
AT4G00310	EDA8	none	100	TRUE
AT4G00315		none	14	TRUE
AT4G00320		none	23	TRUE
AT4G00330	CRCK2	none	50	TRUE
AT4G00335	RHB1A	none	108	TRUE
AT4G00340	SD22	none	133	TRUE
AT4G00350	DTX34	none	5	TRUE
AT4G00355	ATI2	none	94	TRUE
AT4G00360	CYP86A2	none	308	TRUE
AT4G00370	PHT4	none	215	TRUE
AT4G00380	FDM2	none	416	TRUE
AT4G00390		none	117	TRUE
AT4G00400	GPAT8	none	44	TRUE
AT4G00420		none	94	TRUE
AT4G00430	PIP1.4	M	246	TRUE
AT4G00440	TRM15	none	92	TRUE
AT4G00450	MED12	none	327	TRUE
AT4G00460	ROPGEF3	none	78	TRUE
AT4G00467		none	5	TRUE
AT4G00490	BAM2	none	88	TRUE
AT4G00500		none	84	TRUE
AT4G00520		none	68	TRUE
AT4G00525		none	65	TRUE
AT4G00530		none	49	TRUE
AT4G00540	MYB3R2	none	7	TRUE
AT4G00550	DGD2	none	61	TRUE
AT4G00560		none	74	TRUE
AT4G00570	NAD-ME2	none	135	TRUE
AT4G00580		none	7	TRUE
AT4G00585		none	145	TRUE
AT4G00590		none	59	TRUE
AT4G00600	FOLD3	none	5	TRUE
AT4G00610		none	9	TRUE
AT4G00620	FOLD4	none	102	TRUE
AT4G00630	KEA2	none	129	TRUE
AT4G00650	FRI	none	36	TRUE
AT4G00651		none	5	TRUE
AT4G00660	RH8	none	148	TRUE
AT4G00670		none	18	TRUE
AT4G00680	ADF8	none	4	TRUE
AT4G00690	ULP1B	none	59	TRUE
AT4G00695		none	73	TRUE
AT4G00700		none	9	TRUE
AT4G00710	BSK3	none	93	TRUE
AT4G00720	ASK8	none	216	TRUE
AT4G00730	ANL2	none	147	TRUE
AT4G00740	QUA3	none	243	TRUE
AT4G00750		none	266	TRUE
AT4G00752	PUX9	none	241	TRUE
AT4G00755		none	94	TRUE
AT4G00760	APRR8	none	250	TRUE
AT4G00770	TRM9	none	22	TRUE
AT4G00800	SETH5	none	272	TRUE
AT4G00810	RPP1B	none	282	TRUE
AT4G00820	iqd17	none	307	TRUE
AT4G00830	LIF2	none	442	TRUE
AT4G00840	PAT12	none	84	TRUE
AT4G00850	GIF3	none	138	TRUE
AT4G00860	AT0ZI1	none	287	TRUE
AT4G00870	BHLH14	none	95	TRUE
AT4G00880		none	14	TRUE
AT4G00889		none	3	FALSE
AT4G00890		none	10	TRUE
AT4G00893		none	44	TRUE
AT4G00895		none	83	TRUE
AT4G00900	ECA2	none	80	TRUE
AT4G00905		none	25	TRUE
AT4G00910	ALMT10	none	27	TRUE
AT4G00920		none	48	TRUE
AT4G00930	CIP4.1	none	396	TRUE
AT4G00940	DOF4.1	none	4	FALSE
AT4G00950	MEE47	none	166	TRUE
AT4G00953		none	3	TRUE
AT4G00955		S	74	TRUE
AT4G00960		none	7	TRUE
AT4G00975		none	107	TRUE
AT4G00980		none	50	TRUE
AT4G00990		none	499	TRUE
AT4G01000		none	192	TRUE
AT4G01010	CNGC13	none	20	TRUE
AT4G01020		none	100	TRUE
AT4G01023		none	38	TRUE
AT4G01026	PYL7	S	46	TRUE
AT4G01030	PCMP-H65	none	29	TRUE
AT4G01037	WTF1	none	106	TRUE
AT4G01040		none	115	TRUE
AT4G01050	STR4	none	76	TRUE
AT4G01060	ETC3	none	5	TRUE
AT4G01070	UGT72B1	none	50	TRUE
AT4G01080	TBL26	none	26	TRUE
AT4G01090		none	171	TRUE
AT4G01100	ADNT1	none	255	TRUE
AT4G01110		none	27	TRUE
AT4G01120	GBF2	none	73	TRUE
AT4G01130		none	11	TRUE
AT4G01150	CURT1A	none	105	TRUE
AT4G01160	LRB3	none	4	TRUE
AT4G01170		none	27	TRUE
AT4G01180		none	89	TRUE
AT4G01190	PIP5K11	none	7	TRUE
AT4G01200		none	18	TRUE
AT4G01210		none	258	TRUE
AT4G01220	MGP4	none	72	TRUE
AT4G01230	RTNLB7	none	43	TRUE
AT4G01245		none	5	TRUE
AT4G01250	WRKY22	none	83	TRUE
AT4G01260		none	55	TRUE
AT4G01270		S	208	TRUE
AT4G01280	RVE5	none	129	TRUE
AT4G01290		none	388	TRUE
AT4G01310	RPL5	none	99	TRUE
AT4G01320	FACE1	none	188	TRUE
AT4G01330		none	234	TRUE
AT4G01335		none	9	TRUE
AT4G01350		none	3	FALSE
AT4G01360	BPS3	none	37	TRUE
AT4G01370	MPK4	none	124	TRUE
AT4G01380		none	5	TRUE
AT4G01395	COG4	none	118	TRUE
AT4G01400		none	32	TRUE
AT4G01410		none	8	TRUE
AT4G01420	CBL5	none	4	FALSE
AT4G01430	UMAMIT29	none	7	TRUE
AT4G01435		none	6	TRUE
AT4G01440	UMAMIT31	none	4	TRUE
AT4G01450	UMAMIT30	none	6	TRUE
AT4G01460	BHLH57	none	8	TRUE
AT4G01470	TIP1-3	none	5	TRUE
AT4G01480	PPA5	none	41	TRUE
AT4G01500	NGA4	none	5	TRUE
AT4G01510	ARV2	none	63	TRUE
AT4G01520	anac067	none	4	TRUE
AT4G01533		none	95	TRUE
AT4G01535		none	11	TRUE
AT4G01540	NAC68	none	86	TRUE
AT4G01550	NAC69	none	60	TRUE
AT4G01560	MEE49	none	253	TRUE
AT4G01570		none	129	TRUE
AT4G01575		none	65	TRUE
AT4G01580		none	275	TRUE
AT4G01590		none	159	TRUE
AT4G01593		none	173	TRUE
AT4G01595		none	11	TRUE
AT4G01610		none	178	TRUE
AT4G01650		none	50	TRUE
AT4G01660	ABC1	none	122	TRUE
AT4G01670		none	24	TRUE
AT4G01680	MYB55	none	18	TRUE
AT4G01690	PPOX1	none	70	TRUE
AT4G01700		S	75	TRUE
AT4G01710	ARPC5A	none	43	TRUE
AT4G01720	WRKY47	none	5	TRUE
AT4G01730	PAT18	M	129	TRUE
AT4G01740		none	17	TRUE
AT4G01750	RGXT2	none	3	FALSE
AT4G01760		none	4	TRUE
AT4G01770	RGXT1	none	5	TRUE
AT4G01780		none	16	TRUE
AT4G01790		none	137	TRUE
AT4G01800	SECA1	none	234	TRUE
AT4G01810		none	156	TRUE
AT4G01820	ABCB3	none	7	TRUE
AT4G01830	ABCB5	none	6	TRUE
AT4G01840	TPK5	none	15	TRUE
AT4G01850	SAM2	none	205	TRUE
AT4G01860		none	156	TRUE
AT4G01870		S	56	TRUE
AT4G01880		none	139	TRUE
AT4G01883		none	87	TRUE
AT4G01895		none	23	TRUE
AT4G01897		none	58	TRUE
AT4G01900	GLB1	none	153	TRUE
AT4G01910		none	16	TRUE
AT4G01915		none	17	TRUE
AT4G01920		none	19	TRUE
AT4G01925		none	4	TRUE
AT4G01930		none	8	TRUE
AT4G01935		none	20	TRUE
AT4G01940	NIFU1	none	32	TRUE
AT4G01950	GPAT3	none	8	TRUE
AT4G01960		none	84	TRUE
AT4G01970	RFS4	none	49	TRUE
AT4G01985		none	5	FALSE
AT4G01990		none	47	TRUE
AT4G01995		none	125	TRUE
AT4G02000		none	32	TRUE
AT4G02005		none	83	TRUE
AT4G02010		none	68	TRUE
AT4G02020	EZA1	none	229	TRUE
AT4G02030		none	170	TRUE
AT4G02040		none	122	TRUE
AT4G02050	STP7	none	320	TRUE
AT4G02060	MCM7	none	281	TRUE
AT4G02070	MSH6	none	267	TRUE
AT4G02075	PIT1	none	154	TRUE
AT4G02080	SAR1A	none	114	TRUE
AT4G02090		none	8	TRUE
AT4G02100		none	50	TRUE
AT4G02110		none	250	TRUE
AT4G02120		none	213	TRUE
AT4G02130	GATL6	none	57	TRUE
AT4G02140		none	13	TRUE
AT4G02150	IMPA3	M	180	TRUE
AT4G02180		none	6	TRUE
AT4G02195	SYP42	none	66	TRUE
AT4G02200	DI19-5	none	101	TRUE
AT4G02210		none	63	TRUE
AT4G02220		none	67	TRUE
AT4G02230	RPL19C	none	233	TRUE
AT4G02260	RSH1	none	136	TRUE
AT4G02290	GH9B13	none	167	TRUE
AT4G02300	PME39	none	9	TRUE
AT4G02330	PME41	G1	10	TRUE
AT4G02340		none	126	TRUE
AT4G02350	SEC15B	none	168	TRUE
AT4G02360		none	9	TRUE
AT4G02370		none	80	TRUE
AT4G02380	SAG21	none	47	TRUE
AT4G02390	PARP2	none	179	TRUE
AT4G02400		none	335	TRUE
AT4G02405		none	146	TRUE
AT4G02410	LECRK43	none	4	TRUE
AT4G02420	LECRK44	none	5	TRUE
AT4G02425		none	62	TRUE
AT4G02430	SR34B	none	226	TRUE
AT4G02440	EID1	none	92	TRUE
AT4G02450		none	382	TRUE
AT4G02460	PMS1	none	199	TRUE
AT4G02480		none	508	TRUE
AT4G02482		none	37	TRUE
AT4G02485		none	93	TRUE
AT4G02500	XXT2	none	51	TRUE
AT4G02510	TOC159	none	445	TRUE
AT4G02520	GSTF2	none	94	TRUE
AT4G02530		none	83	TRUE
AT4G02540		none	126	TRUE
AT4G02550		none	98	TRUE
AT4G02560	LD	none	188	TRUE
AT4G02570	CUL1	none	333	TRUE
AT4G02580		none	210	TRUE
AT4G02590	UNE12	none	96	TRUE
AT4G02600	MLO1	none	115	TRUE
AT4G02610	TRPA1	none	163	TRUE
AT4G02620	VHA-F	none	182	TRUE
AT4G02630		none	68	TRUE
AT4G02640	BZIP10	none	85	TRUE
AT4G02650		none	28	TRUE
AT4G02655		none	5	TRUE
AT4G02660	BCHA2	none	177	TRUE
AT4G02670	IDD12	none	40	TRUE
AT4G02680	EOL1	none	120	TRUE
AT4G02690	LFG3	none	3	TRUE
AT4G02700	SULTR3	none	29	TRUE
AT4G02710	NET1C	none	100	TRUE
AT4G02715		none	119	TRUE
AT4G02720		none	280	TRUE
AT4G02725		none	168	TRUE
AT4G02730	WDR5B	none	16	TRUE
AT4G02733		none	14	TRUE
AT4G02735		none	3	FALSE
AT4G02740	SKIP17	none	102	TRUE
AT4G02750	PCMP-H24	none	52	TRUE
AT4G02760		none	150	TRUE
AT4G02770	psaD1	G2	51	TRUE
AT4G02780	GA1	none	18	TRUE
AT4G02790	DGP3	none	85	TRUE
AT4G02800		M	101	TRUE
AT4G02810	FAF1	none	36	TRUE
AT4G02820		none	84	TRUE
AT4G02830		none	14	TRUE
AT4G02840		none	115	TRUE
AT4G02850		none	18	TRUE
AT4G02860		none	39	TRUE
AT4G02880		none	341	TRUE
AT4G02890	UBQ14	none	313	TRUE
AT4G02900		none	121	TRUE
AT4G02910		none	12	TRUE
AT4G02920		none	97	TRUE
AT4G02930	TUFA	none	238	TRUE
AT4G02940		none	395	TRUE
AT4G02970	AT7SL-1	none	122	TRUE
AT4G02980	ERABP1	none	90	TRUE
AT4G02990	MTERF4	none	61	TRUE
AT4G03000	RF298	none	188	TRUE
AT4G03010		none	23	TRUE
AT4G03020		none	195	TRUE
AT4G03030	OR23	none	109	TRUE
AT4G03050	AOP3	none	5	TRUE
AT4G03070	AOP1	none	22	TRUE
AT4G03080	BSL1	none	187	TRUE
AT4G03090	NDX	none	106	TRUE
AT4G03100	ROPGAP2	G2	100	TRUE
AT4G03110	BRN1	none	282	TRUE
AT4G03115		none	74	TRUE
AT4G03120		none	109	TRUE
AT4G03130		none	65	TRUE
AT4G03140		none	37	TRUE
AT4G03150		none	23	TRUE
AT4G03160		none	7	TRUE
AT4G03180		none	174	TRUE
AT4G03190	GRH1	none	37	TRUE
AT4G03200		none	100	TRUE
AT4G03205	CPX2	none	125	TRUE
AT4G03210	XTH9	none	207	TRUE
AT4G03220		none	5	TRUE
AT4G03230		none	148	TRUE
AT4G03240	FH	none	101	TRUE
AT4G03250		none	71	TRUE
AT4G03260		none	151	TRUE
AT4G03270	CYCD6-1	none	33	TRUE
AT4G03280	petC	none	81	TRUE
AT4G03290	CML6	none	17	TRUE
AT4G03292		none	26	TRUE
AT4G03298		none	8	TRUE
AT4G03320	TIC20-IV	S	43	TRUE
AT4G03330	SYP123	none	8	TRUE
AT4G03340		none	24	TRUE
AT4G03360		none	4	TRUE
AT4G03380		none	3	FALSE
AT4G03390	SRF3	none	135	TRUE
AT4G03400	DFL2	none	44	TRUE
AT4G03410		none	110	TRUE
AT4G03415	PP2C52	none	115	TRUE
AT4G03420		none	10	TRUE
AT4G03430	STA1	none	360	TRUE
AT4G03440		none	31	TRUE
AT4G03443		none	3	TRUE
AT4G03450		none	4	TRUE
AT4G03460		none	18	TRUE
AT4G03470		none	3	TRUE
AT4G03480		none	24	TRUE
AT4G03490		none	53	TRUE
AT4G03495		none	10	TRUE
AT4G03500		none	19	TRUE
AT4G03510	RMA1	S	28	TRUE
AT4G03520	ATHM2	none	172	TRUE
AT4G03540		none	4	TRUE
AT4G03550	CALS12	none	161	TRUE
AT4G03560	TPC1	none	148	TRUE
AT4G03565		none	5	TRUE
AT4G03570		none	6	TRUE
AT4G03585		none	150	TRUE
AT4G03600		none	12	TRUE
AT4G03610		none	12	TRUE
AT4G03620		none	10	TRUE
AT4G03630		none	11	TRUE
AT4G03635		none	30	TRUE
AT4G03645		none	3	TRUE
AT4G03655		none	10	TRUE
AT4G03705		none	17	TRUE
AT4G03715		none	10	TRUE
AT4G03725		none	40	TRUE
AT4G03755		none	21	TRUE
AT4G03765		none	4	TRUE
AT4G03811		none	5	TRUE
AT4G03820		none	22	TRUE
AT4G03845		none	24	TRUE
AT4G03855		none	3	TRUE
AT4G03895		none	11	TRUE
AT4G03905		none	135	TRUE
AT4G03930	PME42	none	118	TRUE
AT4G03935		none	68	TRUE
AT4G03940		none	88	TRUE
AT4G03945		none	34	TRUE
AT4G03950		none	5	TRUE
AT4G03960	PFA-DSP4	none	58	TRUE
AT4G03965		none	19	TRUE
AT4G03995		none	3	TRUE
AT4G04020	PAP1	none	67	TRUE
AT4G04030	OFP9	none	5	TRUE
AT4G04040	PFP-BETA2	none	122	TRUE
AT4G04055		none	13	TRUE
AT4G04075		none	4	TRUE
AT4G04077		none	5	TRUE
AT4G04080	ISU3	none	9	TRUE
AT4G04085		none	3	TRUE
AT4G04090		none	232	TRUE
AT4G04135		none	14	TRUE
AT4G04180		none	106	TRUE
AT4G04190		none	48	TRUE
AT4G04195		none	20	TRUE
AT4G04200		none	165	TRUE
AT4G04210	PUX4	none	107	TRUE
AT4G04220	RLP46	none	10	TRUE
AT4G04221		none	19	TRUE
AT4G04223		none	14	TRUE
AT4G04225		none	15	TRUE
AT4G04260		none	4	TRUE
AT4G04265		none	4	TRUE
AT4G04275		none	7	TRUE
AT4G04285		none	49	TRUE
AT4G04320		none	116	TRUE
AT4G04325		none	4	TRUE
AT4G04330	RBCX1	none	103	TRUE
AT4G04335		none	3	TRUE
AT4G04340	OSCA1	none	180	TRUE
AT4G04345		none	45	TRUE
AT4G04350	EMB2369	none	318	TRUE
AT4G04360		none	41	TRUE
AT4G04370	PCMP-E99	none	25	TRUE
AT4G04415		none	3	TRUE
AT4G04423		none	12	TRUE
AT4G04435		none	29	TRUE
AT4G04445		none	30	TRUE
AT4G04450	WRKY42	none	5	TRUE
AT4G04455		none	9	TRUE
AT4G04460	APA3	none	95	TRUE
AT4G04470	PMP22	none	127	TRUE
AT4G04500	CRK37	none	5	TRUE
AT4G04510	CRK38	none	4	TRUE
AT4G04540	CRK39	none	37	TRUE
AT4G04555		none	3	FALSE
AT4G04565		none	124	TRUE
AT4G04570	CRK40	none	8	TRUE
AT4G04580		none	6	TRUE
AT4G04605		none	7	TRUE
AT4G04610	44287	none	128	TRUE
AT4G04614		none	191	TRUE
AT4G04620	ATG8B	none	184	TRUE
AT4G04630		none	6	TRUE
AT4G04640	ATPC1	none	49	TRUE
AT4G04670		none	83	TRUE
AT4G04675		none	3	TRUE
AT4G04680		none	8	TRUE
AT4G04695	CPK31	none	4	TRUE
AT4G04700	CPK27	none	21	TRUE
AT4G04710	CPK22	none	4	TRUE
AT4G04720	CPK21	none	230	TRUE
AT4G04740	CPK23	none	173	TRUE
AT4G04745		none	3	TRUE
AT4G04750		none	7	TRUE
AT4G04760		none	7	TRUE
AT4G04770	ABCI8	none	72	TRUE
AT4G04780	MED21	none	64	TRUE
AT4G04785		none	4	TRUE
AT4G04790		none	127	TRUE
AT4G04800	MSRB3	none	59	TRUE
AT4G04810	MSRB4	none	10	TRUE
AT4G04830	MSRB5	none	40	TRUE
AT4G04850	KEA3	none	73	TRUE
AT4G04860	DER2.2	none	243	TRUE
AT4G04870	CLS	none	117	TRUE
AT4G04880		none	56	TRUE
AT4G04885	PCFS4	none	154	TRUE
AT4G04890	PDF2	none	484	TRUE
AT4G04900	RIC10	none	4	TRUE
AT4G04910	NSF	none	174	TRUE
AT4G04920	MED16	none	172	TRUE
AT4G04925		none	40	TRUE
AT4G04930	DES-1-LIKE	none	44	TRUE
AT4G04940		none	105	TRUE
AT4G04950	GRXS17	none	87	TRUE
AT4G04955	ALN	none	68	TRUE
AT4G04960	LECRK71	none	25	TRUE
AT4G04970	CALS11	none	160	TRUE
AT4G04975		none	3	TRUE
AT4G04980		none	6	TRUE
AT4G04985		none	3	TRUE
AT4G05000	VPS28-2	none	41	TRUE
AT4G05010	FBS3	none	36	TRUE
AT4G05015		none	5	TRUE
AT4G05020	NDB2	S	65	TRUE
AT4G05030		none	3	FALSE
AT4G05040		none	124	TRUE
AT4G05050	UBQ11	none	522	TRUE
AT4G05060	PVA43	none	71	TRUE
AT4G05065		none	9	TRUE
AT4G05070		none	64	TRUE
AT4G05090		none	83	TRUE
AT4G05091		none	4	TRUE
AT4G05110	ENT6	none	21	TRUE
AT4G05120	ENT3	none	23	TRUE
AT4G05135		none	4	FALSE
AT4G05150		none	75	TRUE
AT4G05155		none	21	TRUE
AT4G05160	4CLL7	none	65	TRUE
AT4G05170	BHLH114	none	4	TRUE
AT4G05180	PSBQ2	none	34	TRUE
AT4G05190	KIN14D	M	120	TRUE
AT4G05200	CRK25	none	15	TRUE
AT4G05210	LPXD1	none	36	TRUE
AT4G05220		none	3	TRUE
AT4G05225		none	4	TRUE
AT4G05255		none	5	TRUE
AT4G05285		none	8	TRUE
AT4G05295		none	3	TRUE
AT4G05320	UBQ10	none	537	TRUE
AT4G05330	AGD13	none	59	TRUE
AT4G05340		none	6	TRUE
AT4G05355		none	7	TRUE
AT4G05360		none	10	TRUE
AT4G05380		none	16	TRUE
AT4G05390	RFNR1	none	164	TRUE
AT4G05395		none	36	TRUE
AT4G05400		none	92	TRUE
AT4G05405		none	4	TRUE
AT4G05410	YAO	none	289	TRUE
AT4G05420	DDB1A	none	167	TRUE
AT4G05430		none	4	FALSE
AT4G05440	EDA35	none	59	TRUE
AT4G05445		none	6	TRUE
AT4G05450	MFDX1	none	154	TRUE
AT4G05460	SKIP19	none	131	TRUE
AT4G05470	FBL21	none	3	TRUE
AT4G05490	FBL22	none	4	TRUE
AT4G05520	EHD2	M	119	TRUE
AT4G05525		none	10	TRUE
AT4G05530	SDRA	none	193	TRUE
AT4G05540		none	22	TRUE
AT4G05590	MPC3	S	6	TRUE
AT4G05612		none	52	TRUE
AT4G05631		none	107	TRUE
AT4G05645		none	3	TRUE
AT4G05650		none	5	TRUE
AT4G05680		none	4	TRUE
AT4G05685		none	6	TRUE
AT4G05705		none	3	FALSE
AT4G05735		none	4	TRUE
AT4G05755		none	15	TRUE
AT4G05760		none	4	TRUE
AT4G05775		none	23	TRUE
AT4G05785		none	4	TRUE
AT4G05810		none	4	TRUE
AT4G05815		none	47	TRUE
AT4G05840		none	4	TRUE
AT4G05845		none	4	TRUE
AT4G05880		none	8	TRUE
AT4G05910		none	48	TRUE
AT4G05915		none	5	FALSE
AT4G05935		none	20	TRUE
AT4G05975		none	3	TRUE
AT4G06000		none	3	FALSE
AT4G06060		none	4	TRUE
AT4G06085		none	4	TRUE
AT4G06155		none	3	TRUE
AT4G06160		none	5	TRUE
AT4G06210		none	23	TRUE
AT4G06215		none	6	TRUE
AT4G06225		none	66	TRUE
AT4G06235		none	94	TRUE
AT4G06265		none	4	TRUE
AT4G06285		none	16	TRUE
AT4G06335		none	26	TRUE
AT4G06340		none	93	TRUE
AT4G06385		none	23	TRUE
AT4G06395		none	9	TRUE
AT4G06410		none	13	TRUE
AT4G06415		none	23	TRUE
AT4G06455		none	6	TRUE
AT4G06598		none	26	TRUE
AT4G06599		none	117	TRUE
AT4G06634	YY1	none	213	TRUE
AT4G06665		none	7	TRUE
AT4G06676		none	87	TRUE
AT4G06685		none	9	TRUE
AT4G06695		none	15	TRUE
AT4G06701		none	76	TRUE
AT4G06715		none	8	FALSE
AT4G06744		none	7	TRUE
AT4G06746	RAP2-9	none	4	TRUE
AT4G06770		none	3	TRUE
AT4G06780		none	4	TRUE
AT4G06795		none	14	TRUE
AT4G06800		none	56	TRUE
AT4G06805		none	41	TRUE
AT4G06810		none	125	TRUE
AT4G06850		none	6	TRUE
AT4G06875		none	5	TRUE
AT4G06880		none	47	TRUE
AT4G06895		none	4	TRUE
AT4G06900		none	4	TRUE
AT4G06905		none	6	TRUE
AT4G06945		none	11	TRUE
AT4G06965		none	13	TRUE
AT4G06970		none	4	TRUE
AT4G06975		none	7	TRUE
AT4G06980		none	46	TRUE
AT4G06985		none	199	TRUE
AT4G06990		none	7	TRUE
AT4G06995		none	25	TRUE
AT4G07020		none	4	TRUE
AT4G07070		none	535	TRUE
AT4G07085		none	9	TRUE
AT4G07095		none	3	TRUE
AT4G07130		none	7	TRUE
AT4G07135		none	12	TRUE
AT4G07170		none	90	TRUE
AT4G07190		none	36	TRUE
AT4G07200		none	6	TRUE
AT4G07205		none	3	TRUE
AT4G07210		none	3	TRUE
AT4G07260		none	3	TRUE
AT4G07270		none	33	TRUE
AT4G07275		none	6	TRUE
AT4G07285		none	18	TRUE
AT4G07290		none	7	TRUE
AT4G07350		none	3	FALSE
AT4G07365		none	6	TRUE
AT4G07390		none	116	TRUE
AT4G07400	FBL8	none	22	TRUE
AT4G07405		none	4	TRUE
AT4G07408		none	7	TRUE
AT4G07410	PCN	none	278	TRUE
AT4G07455		none	157	TRUE
AT4G07465		none	6	TRUE
AT4G07526		none	14	TRUE
AT4G07665		none	14	TRUE
AT4G07666		none	3	TRUE
AT4G07670		none	4	TRUE
AT4G07735		none	4	TRUE
AT4G07805		none	3	TRUE
AT4G07815		none	28	TRUE
AT4G07825		none	93	TRUE
AT4G07845		none	3	TRUE
AT4G07855		none	225	TRUE
AT4G07865		none	8	TRUE
AT4G07868		none	3	FALSE
AT4G07940		none	101	TRUE
AT4G07950	F1K3.2	none	62	TRUE
AT4G07960	CSLC12	none	44	TRUE
AT4G07990		none	172	TRUE
AT4G08015		none	35	TRUE
AT4G08025		none	3	FALSE
AT4G08028		none	4	TRUE
AT4G08035		none	466	TRUE
AT4G08040	ACS11	none	5	TRUE
AT4G08097		none	3	TRUE
AT4G08150	KNAT1	none	14	TRUE
AT4G08160		none	8	TRUE
AT4G08170	ITPK3	none	169	TRUE
AT4G08180	ORP1C	none	181	TRUE
AT4G08210	PCMP-E100	none	23	TRUE
AT4G08225		none	9	TRUE
AT4G08230		none	111	TRUE
AT4G08240		none	65	TRUE
AT4G08245		none	9	TRUE
AT4G08250	SCL26	none	4	FALSE
AT4G08263		none	6	TRUE
AT4G08280		none	110	TRUE
AT4G08285		none	3	FALSE
AT4G08290	UMAMIT20	none	3	FALSE
AT4G08300	UMAMIT17	none	5	TRUE
AT4G08305		none	34	TRUE
AT4G08310		none	339	TRUE
AT4G08315		none	3	TRUE
AT4G08320	TPR8	none	91	TRUE
AT4G08330		none	32	TRUE
AT4G08350	GTA2	none	411	TRUE
AT4G08360		none	4	FALSE
AT4G08370		none	9	TRUE
AT4G08390	APXS	none	189	TRUE
AT4G08400		none	9	TRUE
AT4G08410		none	5	TRUE
AT4G08415		none	24	TRUE
AT4G08430		none	9	TRUE
AT4G08445		none	57	TRUE
AT4G08455		none	26	TRUE
AT4G08460		none	146	TRUE
AT4G08465		none	94	TRUE
AT4G08470	MEKK3	none	87	TRUE
AT4G08480	MEKK2	none	59	TRUE
AT4G08495		none	20	TRUE
AT4G08500	MEKK1	none	109	TRUE
AT4G08505		none	12	TRUE
AT4G08510		none	202	TRUE
AT4G08520		none	164	TRUE
AT4G08535		none	9	TRUE
AT4G08540		none	117	TRUE
AT4G08545		none	5	TRUE
AT4G08550		none	14	TRUE
AT4G08555		none	21	TRUE
AT4G08575		none	11	TRUE
AT4G08580		none	286	TRUE
AT4G08590	ORTHL	none	118	TRUE
AT4G08593		none	4	TRUE
AT4G08630		none	4	TRUE
AT4G08670		none	3	TRUE
AT4G08685	SAH7	none	50	TRUE
AT4G08690		none	49	TRUE
AT4G08700	PUP13	none	54	TRUE
AT4G08705		none	5	TRUE
AT4G08760		none	18	TRUE
AT4G08775		none	92	TRUE
AT4G08780	PER38	none	10	TRUE
AT4G08785		none	61	TRUE
AT4G08790	NLP2	none	54	TRUE
AT4G08795		none	31	TRUE
AT4G08800		none	7	TRUE
AT4G08805		none	6	TRUE
AT4G08810	SUB1	none	101	TRUE
AT4G08825		none	5	TRUE
AT4G08835		none	3	FALSE
AT4G08850	MIK2	none	91	TRUE
AT4G08855		none	5	TRUE
AT4G08868		none	9	TRUE
AT4G08869		none	4	FALSE
AT4G08870	ARGAH2	none	11	TRUE
AT4G08874		none	19	TRUE
AT4G08878		none	5	TRUE
AT4G08900	ARGAH1	none	39	TRUE
AT4G08910		none	43	TRUE
AT4G08920	CRY1	none	114	TRUE
AT4G08930	APRL6	none	80	TRUE
AT4G08940		none	143	TRUE
AT4G08950	EXO	none	253	TRUE
AT4G08960		none	102	TRUE
AT4G08975		none	9	TRUE
AT4G08980	FBW2	none	188	TRUE
AT4G08985		none	74	TRUE
AT4G08990	MET2	none	55	TRUE
AT4G09000	GRF1	none	242	TRUE
AT4G09010	TL29	none	145	TRUE
AT4G09012		none	28	TRUE
AT4G09020	ISA3	none	306	TRUE
AT4G09030	AGP10	none	286	TRUE
AT4G09035		none	97	TRUE
AT4G09040		none	75	TRUE
AT4G09060		none	97	TRUE
AT4G09080	TOC75-4	none	23	TRUE
AT4G09090		none	11	TRUE
AT4G09100	ATL39	none	3	TRUE
AT4G09130	ATL37	none	6	TRUE
AT4G09140	MLH1	none	77	TRUE
AT4G09145		none	12	TRUE
AT4G09150		none	271	TRUE
AT4G09153	LCR36	none	16	TRUE
AT4G09160	PATL5	none	58	TRUE
AT4G09165		none	6	TRUE
AT4G09170		none	4	TRUE
AT4G09175		none	3	TRUE
AT4G09180	BHLH81	none	33	TRUE
AT4G09185		none	3	TRUE
AT4G09200		none	161	TRUE
AT4G09210		none	4	TRUE
AT4G09225		none	14	TRUE
AT4G09240		none	11	TRUE
AT4G09250		none	42	TRUE
AT4G09260		none	46	TRUE
AT4G09300		none	25	TRUE
AT4G09310		none	161	TRUE
AT4G09320	NDK1	none	348	TRUE
AT4G09335		none	44	TRUE
AT4G09340		none	84	TRUE
AT4G09350	ndhT	none	6	TRUE
AT4G09375		none	7	TRUE
AT4G09385		none	3	TRUE
AT4G09405		none	3	TRUE
AT4G09415		none	10	TRUE
AT4G09430		none	4	TRUE
AT4G09432		none	45	TRUE
AT4G09435		none	8	TRUE
AT4G09460	MYB6	none	55	TRUE
AT4G09462		none	3	TRUE
AT4G09464		none	5	TRUE
AT4G09465		none	5	TRUE
AT4G09466		none	7	TRUE
AT4G09467		none	5	TRUE
AT4G09490		none	10	TRUE
AT4G09500	UGT79B7	none	69	TRUE
AT4G09510	CINV2	none	28	TRUE
AT4G09520		none	59	TRUE
AT4G09525		none	3	TRUE
AT4G09550	GIP1	none	78	TRUE
AT4G09555		none	5	TRUE
AT4G09560	RMR4	none	52	TRUE
AT4G09570	CPK4	none	54	TRUE
AT4G09580		none	84	TRUE
AT4G09585		none	3	TRUE
AT4G09605		none	7	TRUE
AT4G09620		none	80	TRUE
AT4G09630		none	85	TRUE
AT4G09640		none	99	TRUE
AT4G09647		none	3	FALSE
AT4G09650	ATPD	none	58	TRUE
AT4G09665		none	3	TRUE
AT4G09670		none	57	TRUE
AT4G09680	CTC1	none	188	TRUE
AT4G09685		none	16	TRUE
AT4G09695		none	43	TRUE
AT4G09720	RABG3A	none	186	TRUE
AT4G09730	RH39	none	161	TRUE
AT4G09750		none	50	TRUE
AT4G09760		none	17	TRUE
AT4G09770		none	368	TRUE
AT4G09780		none	3	FALSE
AT4G09785		none	10	TRUE
AT4G09795	LCR13	none	3	TRUE
AT4G09800	RPS18C	none	299	TRUE
AT4G09810		none	55	TRUE
AT4G09815		none	14	TRUE
AT4G09820	TT8	none	132	TRUE
AT4G09830		none	101	TRUE
AT4G09840		none	19	TRUE
AT4G09890		none	26	TRUE
AT4G09900	MES12	none	19	TRUE
AT4G09905		none	3	TRUE
AT4G09920		none	23	TRUE
AT4G09930	IAN11	none	153	TRUE
AT4G09940	IAN12	none	385	TRUE
AT4G09945		none	10	TRUE
AT4G09950	IAN13	none	104	TRUE
AT4G09960	AGL11	none	268	TRUE
AT4G09965		none	4	FALSE
AT4G09970		none	48	TRUE
AT4G09980	EMB1691	none	196	TRUE
AT4G09985		none	3	TRUE
AT4G09990	GXM2	none	15	TRUE
AT4G10000		none	55	TRUE
AT4G10010		none	3	TRUE
AT4G10020	HSD5	none	103	TRUE
AT4G10030		none	176	TRUE
AT4G10040	CYTC-2	none	119	TRUE
AT4G10050	T5L19.180	none	158	TRUE
AT4G10060		none	64	TRUE
AT4G10070		none	291	TRUE
AT4G10080		none	103	TRUE
AT4G10090	ELP6	none	57	TRUE
AT4G10100	CNX7	none	76	TRUE
AT4G10110		none	80	TRUE
AT4G10115	SCRL20	none	3	TRUE
AT4G10120	SPS4	none	48	TRUE
AT4G10130		none	33	TRUE
AT4G10140		none	53	TRUE
AT4G10170	PHYL1.1	none	72	TRUE
AT4G10180	DET1	none	112	TRUE
AT4G10200		none	9	TRUE
AT4G10210		none	10	TRUE
AT4G10220		none	3	TRUE
AT4G10230		none	8	TRUE
AT4G10250	HSP22.0	none	16	TRUE
AT4G10260		none	5	TRUE
AT4G10265		none	14	TRUE
AT4G10270		none	44	TRUE
AT4G10280		none	55	TRUE
AT4G10300		none	43	TRUE
AT4G10310	HKT1	none	5	TRUE
AT4G10320		none	296	TRUE
AT4G10330		none	64	TRUE
AT4G10340	LHCB5	M	77	TRUE
AT4G10360		none	76	TRUE
AT4G10370		none	4	TRUE
AT4G10380	NIP5-1	none	10	TRUE
AT4G10390		none	20	TRUE
AT4G10400		none	77	TRUE
AT4G10410		none	3	FALSE
AT4G10420		none	67	TRUE
AT4G10430		none	155	TRUE
AT4G10440		none	8	TRUE
AT4G10450	RPL9D	none	197	TRUE
AT4G10465	HIPP44	none	3	TRUE
AT4G10470		none	46	TRUE
AT4G10480		none	273	TRUE
AT4G10490	DLO2	none	6	TRUE
AT4G10510	SBT3.7	none	4	TRUE
AT4G10540	SBT3.8	none	3	TRUE
AT4G10550	SBT3.6	none	27	TRUE
AT4G10560	MEE53	none	5	TRUE
AT4G10570	UBP10	none	152	TRUE
AT4G10590	UBP9	none	164	TRUE
AT4G10600		none	8	TRUE
AT4G10610	CID12	none	196	TRUE
AT4G10613		none	4	TRUE
AT4G10620		none	77	TRUE
AT4G10630		none	28	TRUE
AT4G10640	IQD16	none	232	TRUE
AT4G10650	DGP2	none	69	TRUE
AT4G10660		none	3	TRUE
AT4G10670	GTC2	none	15	TRUE
AT4G10695		none	8	TRUE
AT4G10710	SPT16	none	296	TRUE
AT4G10720		none	106	TRUE
AT4G10730		none	173	TRUE
AT4G10740		none	3	TRUE
AT4G10750		none	144	TRUE
AT4G10760	MTA	none	144	TRUE
AT4G10770	OPT7	none	23	TRUE
AT4G10780		none	4	TRUE
AT4G10790	PUX10	none	161	TRUE
AT4G10800		none	45	TRUE
AT4G10810		none	70	TRUE
AT4G10840	KLCR1	none	166	TRUE
AT4G10843		none	32	TRUE
AT4G10850	SWEET7	none	66	TRUE
AT4G10860		none	4	TRUE
AT4G10890		none	76	TRUE
AT4G10895		none	31	TRUE
AT4G10910		none	5	TRUE
AT4G10920	KELP	none	151	TRUE
AT4G10925	SKIP8	none	67	TRUE
AT4G10930		none	305	TRUE
AT4G10950		none	22	TRUE
AT4G10955		none	93	TRUE
AT4G10960	UGE5	none	3	TRUE
AT4G10970		none	182	TRUE
AT4G11000		none	29	TRUE
AT4G11010	NDPK3	none	370	TRUE
AT4G11020		none	3	TRUE
AT4G11030	LACS5	none	3	TRUE
AT4G11040		none	68	TRUE
AT4G11050	GH9C3	none	6	TRUE
AT4G11060	MTSSB	none	93	TRUE
AT4G11070	WRKY41	none	46	TRUE
AT4G11080	HMGB13	M	201	TRUE
AT4G11090	TBL23	none	48	TRUE
AT4G11100		none	67	TRUE
AT4G11110	SPA2	none	113	TRUE
AT4G11120	EFTS	none	116	TRUE
AT4G11130	RDR2	none	115	TRUE
AT4G11140	CRF1	none	78	TRUE
AT4G11150	VHA-E1	none	299	TRUE
AT4G11160		none	339	TRUE
AT4G11170	RMG1	none	24	TRUE
AT4G11175		none	55	TRUE
AT4G11190	DIR13	none	8	TRUE
AT4G11210	DIR14	none	5	TRUE
AT4G11211		none	19	TRUE
AT4G11220	RTNLB2	none	175	TRUE
AT4G11230	RBOHI	none	40	TRUE
AT4G11240	TOPP6	none	94	TRUE
AT4G11250	AGL52	none	3	TRUE
AT4G11260	SGT1B	none	154	TRUE
AT4G11270		none	75	TRUE
AT4G11280	ACS6	none	176	TRUE
AT4G11300		none	15	TRUE
AT4G11320	RDL5	none	6	TRUE
AT4G11330	MPK5	none	45	TRUE
AT4G11340		none	3	FALSE
AT4G11350		none	21	TRUE
AT4G11360	RHA1B	none	4	TRUE
AT4G11380	BETAB-AD	none	181	TRUE
AT4G11385		none	4	TRUE
AT4G11390		none	7	TRUE
AT4G11400	ARID2	none	59	TRUE
AT4G11402		none	74	TRUE
AT4G11410		none	50	TRUE
AT4G11420	TIF3A1	none	673	TRUE
AT4G11430		none	64	TRUE
AT4G11440		none	34	TRUE
AT4G11450		none	144	TRUE
AT4G11460	CRK30	none	9	TRUE
AT4G11485	LCR11	none	804	TRUE
AT4G11510	RALFL28	none	33	TRUE
AT4G11521	CRK34	none	3	TRUE
AT4G11540		none	7	TRUE
AT4G11543		none	244	TRUE
AT4G11547		none	4	FALSE
AT4G11550		none	16	TRUE
AT4G11560		none	436	TRUE
AT4G11570		none	55	TRUE
AT4G11580		none	4	TRUE
AT4G11590		none	19	TRUE
AT4G11600	GPX6	none	188	TRUE
AT4G11610		none	8	TRUE
AT4G11630		none	65	TRUE
AT4G11640	SR	none	12	TRUE
AT4G11660	HSFB2B	none	198	TRUE
AT4G11670		none	170	TRUE
AT4G11680		none	77	TRUE
AT4G11690		none	17	TRUE
AT4G11700		none	6	TRUE
AT4G11720	HAP2	none	23	TRUE
AT4G11730		none	3	TRUE
AT4G11740	PUX8	none	264	TRUE
AT4G11790		none	188	TRUE
AT4G11800		none	213	TRUE
AT4G11810		none	239	TRUE
AT4G11820	HMGS	none	163	TRUE
AT4G11830	PLDGAMMA2	none	275	TRUE
AT4G11840	PLDGAMMA3	none	88	TRUE
AT4G11845		none	41	TRUE
AT4G11850	PLDGAMMA1	S	61	TRUE
AT4G11860		none	89	TRUE
AT4G11880	AGL14	none	6	TRUE
AT4G11890	CRK45	none	4	FALSE
AT4G11900		none	11	TRUE
AT4G11920	FZR1	none	62	TRUE
AT4G11930		none	6	TRUE
AT4G11940		none	3	TRUE
AT4G11960	PGRL1B	none	52	TRUE
AT4G11970		none	125	TRUE
AT4G11980	NUDT14	none	129	TRUE
AT4G11990		none	49	TRUE
AT4G12000		none	89	TRUE
AT4G12005		none	41	TRUE
AT4G12010		none	122	TRUE
AT4G12020	WRKY19	none	187	TRUE
AT4G12030	BASS5	none	3	TRUE
AT4G12040	SAP7	none	139	TRUE
AT4G12050	AHL26	none	11	TRUE
AT4G12060	CLPT2	none	82	TRUE
AT4G12070		none	41	TRUE
AT4G12080	AHL1	none	209	TRUE
AT4G12090		none	28	TRUE
AT4G12100		none	6	TRUE
AT4G12110	SMO1-1	none	69	TRUE
AT4G12120	SEC1B	none	95	TRUE
AT4G12130		none	86	TRUE
AT4G12230		none	117	TRUE
AT4G12240		none	34	TRUE
AT4G12250	GAE5	S	45	TRUE
AT4G12290		none	33	TRUE
AT4G12300	CYP706A4	none	15	TRUE
AT4G12310	CYP706A5	none	4	TRUE
AT4G12320	CYP706A6	none	13	TRUE
AT4G12340		none	193	TRUE
AT4G12370		none	4	TRUE
AT4G12390	PME1	none	19	TRUE
AT4G12400	HOP3	none	220	TRUE
AT4G12410		none	24	TRUE
AT4G12420	SKU5	G1	153	TRUE
AT4G12430	TPPF	none	10	TRUE
AT4G12440	APT4	none	5	TRUE
AT4G12450		none	3	FALSE
AT4G12460	ORP2B	none	223	TRUE
AT4G12510		none	4	TRUE
AT4G12540		none	67	TRUE
AT4G12545	AIR1B	none	5	TRUE
AT4G12550	AIR1	none	5	TRUE
AT4G12560	CPR30	none	202	TRUE
AT4G12570	UPL5	none	145	TRUE
AT4G12580		none	19	TRUE
AT4G12590		none	208	TRUE
AT4G12600		none	184	TRUE
AT4G12610	RAP74	none	270	TRUE
AT4G12617		none	3	TRUE
AT4G12620	ORC1B	none	71	TRUE
AT4G12640		none	168	TRUE
AT4G12650	TMN12	none	173	TRUE
AT4G12670		none	266	TRUE
AT4G12680		none	62	TRUE
AT4G12690		none	19	TRUE
AT4G12700		none	91	TRUE
AT4G12710		none	43	TRUE
AT4G12720	NUDT7	none	119	TRUE
AT4G12730	FLA2	none	12	TRUE
AT4G12735		none	15	TRUE
AT4G12740	MYH	none	136	TRUE
AT4G12750	RLT3	none	188	TRUE
AT4G12760		none	181	TRUE
AT4G12770		none	256	TRUE
AT4G12780	AUXI1	none	257	TRUE
AT4G12790		none	183	TRUE
AT4G12800	PSAL	M	66	TRUE
AT4G12820		none	4	TRUE
AT4G12830		none	35	TRUE
AT4G12840		none	30	TRUE
AT4G12850		none	27	TRUE
AT4G12870		none	342	TRUE
AT4G12880	ENODL19	none	72	TRUE
AT4G12890		none	180	TRUE
AT4G12900		none	64	TRUE
AT4G12910	SCPL20	none	294	TRUE
AT4G12917		none	6	TRUE
AT4G12930		none	3	FALSE
AT4G12940		none	6	TRUE
AT4G12960	GILT	none	745	TRUE
AT4G12970	EPFL9	none	20	TRUE
AT4G12980		none	51	TRUE
AT4G12990		none	41	TRUE
AT4G13000		none	10	TRUE
AT4G13010		none	113	TRUE
AT4G13020	MHK	none	167	TRUE
AT4G13030		none	49	TRUE
AT4G13040		none	157	TRUE
AT4G13050	FATA2	none	124	TRUE
AT4G13070		none	108	TRUE
AT4G13080	XTH1	none	8	TRUE
AT4G13095	LCR37	none	26	TRUE
AT4G13100		none	30	TRUE
AT4G13110		none	22	TRUE
AT4G13130		none	4	TRUE
AT4G13150		none	142	TRUE
AT4G13160		none	33	TRUE
AT4G13170	RPL13AC	none	193	TRUE
AT4G13180		none	18	TRUE
AT4G13190	PBL24	none	9	TRUE
AT4G13195	CLE44	none	12	TRUE
AT4G13200		none	114	TRUE
AT4G13210		none	3	TRUE
AT4G13220		none	31	TRUE
AT4G13235	EDA21	none	5	TRUE
AT4G13240	ROPGEF9	none	5	TRUE
AT4G13250	NYC1	none	161	TRUE
AT4G13263		none	6	TRUE
AT4G13270		none	85	TRUE
AT4G13280	TPS12	none	33	TRUE
AT4G13290	CYP71A19	none	4	TRUE
AT4G13300	TPS13	none	8	TRUE
AT4G13310	CYP71A20	none	5	TRUE
AT4G13320		none	53	TRUE
AT4G13330		none	71	TRUE
AT4G13340	LRX3	none	242	TRUE
AT4G13345	MEE55	none	27	TRUE
AT4G13350	NIG	none	183	TRUE
AT4G13360		none	133	TRUE
AT4G13370		none	115	TRUE
AT4G13380	HIPP18	none	9	TRUE
AT4G13390	EXT12	none	18	TRUE
AT4G13395	RTFL12	none	34	TRUE
AT4G13400		none	73	TRUE
AT4G13410	CSLA15	none	10	TRUE
AT4G13420	POT5	none	56	TRUE
AT4G13430	IIL1	none	234	TRUE
AT4G13440		none	4	TRUE
AT4G13450		none	4	TRUE
AT4G13460	SUVH9	none	108	TRUE
AT4G13490		none	6	TRUE
AT4G13495		none	106	TRUE
AT4G13500		none	43	TRUE
AT4G13505		none	118	TRUE
AT4G13510	AMT1-1	none	82	TRUE
AT4G13520	SMAP1	none	165	TRUE
AT4G13530		none	65	TRUE
AT4G13540		none	108	TRUE
AT4G13550		none	68	TRUE
AT4G13575		none	19	TRUE
AT4G13577		none	13	TRUE
AT4G13580	DIR18	none	95	TRUE
AT4G13590		none	107	TRUE
AT4G13600		none	5	FALSE
AT4G13610	MET3	none	38	TRUE
AT4G13615		none	168	TRUE
AT4G13620	ERF062	none	3	TRUE
AT4G13630		none	101	TRUE
AT4G13640	PHL3	none	145	TRUE
AT4G13650	PCMP-H42	none	40	TRUE
AT4G13660	PRR2	G2	32	TRUE
AT4G13670	PTAC5	none	93	TRUE
AT4G13680		none	3	TRUE
AT4G13690		none	155	TRUE
AT4G13700	PAP23	none	13	TRUE
AT4G13710		none	81	TRUE
AT4G13720		none	166	TRUE
AT4G13730		none	69	TRUE
AT4G13750	NOV	none	84	TRUE
AT4G13760		none	3	TRUE
AT4G13780		none	178	TRUE
AT4G13800		none	18	TRUE
AT4G13810	RLP47	none	27	TRUE
AT4G13820		none	8	TRUE
AT4G13830	ATJ20	none	43	TRUE
AT4G13840	CER26	none	203	TRUE
AT4G13850	RBG2	none	311	TRUE
AT4G13860		none	64	TRUE
AT4G13870	WEX	none	72	TRUE
AT4G13880	RLP48	none	63	TRUE
AT4G13885		none	21	TRUE
AT4G13918		none	46	TRUE
AT4G13920	RLP50	none	25	TRUE
AT4G13930	SHM4	none	240	TRUE
AT4G13940	HOG1	none	541	TRUE
AT4G13950	RALFL31	S	40	TRUE
AT4G13955		none	17	TRUE
AT4G13960		none	31	TRUE
AT4G13970		none	107	TRUE
AT4G13980	HSFA5	none	81	TRUE
AT4G13985	FBD1	none	17	TRUE
AT4G13990	GT14	none	19	TRUE
AT4G14000		none	68	TRUE
AT4G14010	RALFL32	none	6	TRUE
AT4G14020		none	5	TRUE
AT4G14030	SBP1	none	118	TRUE
AT4G14040	SBP2	none	3	FALSE
AT4G14050	PCMP-H13	none	30	TRUE
AT4G14070	AAE15	none	66	TRUE
AT4G14080	A6	none	5	TRUE
AT4G14090	UGT75C1	none	37	TRUE
AT4G14096		none	27	TRUE
AT4G14100		none	46	TRUE
AT4G14103		none	16	TRUE
AT4G14104		none	11	TRUE
AT4G14110	CSN8	none	111	TRUE
AT4G14120		none	41	TRUE
AT4G14130	XTH15	none	20	TRUE
AT4G14140	MET4	none	39	TRUE
AT4G14145		none	108	TRUE
AT4G14147	ARPC4	none	95	TRUE
AT4G14150	KIN12A	none	114	TRUE
AT4G14160		none	190	TRUE
AT4G14170	PCMP-E17	none	12	TRUE
AT4G14180	PRD1	none	26	TRUE
AT4G14190		none	40	TRUE
AT4G14200		none	107	TRUE
AT4G14210	PDS	none	103	TRUE
AT4G14220	RHF1A	none	83	TRUE
AT4G14230	CBSDUF2	none	123	TRUE
AT4G14240	CBSDUF1	none	75	TRUE
AT4G14245	PUX16	none	3	TRUE
AT4G14270	CID2	none	205	TRUE
AT4G14276		none	21	TRUE
AT4G14290		none	88	TRUE
AT4G14300	RNP1	none	112	TRUE
AT4G14301		none	6	TRUE
AT4G14305		none	11	TRUE
AT4G14310		none	137	TRUE
AT4G14320	RPL36AB	none	436	TRUE
AT4G14330	KIN10A	M	176	TRUE
AT4G14340	CKL11	none	159	TRUE
AT4G14342		none	92	TRUE
AT4G14350		none	196	TRUE
AT4G14358		none	36	TRUE
AT4G14360		none	91	TRUE
AT4G14365	XBAT34	none	6	TRUE
AT4G14368		none	14	TRUE
AT4G14370		none	12	TRUE
AT4G14380		none	5	TRUE
AT4G14385		none	157	TRUE
AT4G14390		none	3	TRUE
AT4G14410	BHLH104	none	86	TRUE
AT4G14420		S	276	TRUE
AT4G14430	ECI2	none	96	TRUE
AT4G14440	ECI3	none	81	TRUE
AT4G14455	BET12	none	137	TRUE
AT4G14465	AHL20	none	22	TRUE
AT4G14480	BLUS1	none	7	TRUE
AT4G14490		M	81	TRUE
AT4G14500		none	123	TRUE
AT4G14510	CFM3B	none	125	TRUE
AT4G14520	NRPB7L	none	80	TRUE
AT4G14540	NFYB3	none	11	TRUE
AT4G14548		none	8	TRUE
AT4G14550	IAA14	none	7	TRUE
AT4G14560	IAA1	none	86	TRUE
AT4G14570	AARE	none	72	TRUE
AT4G14580	CIPK4	none	17	TRUE
AT4G14590	emb2739	none	16	TRUE
AT4G14600		none	44	TRUE
AT4G14605	MTERF5	none	73	TRUE
AT4G14615		none	85	TRUE
AT4G14620		none	162	TRUE
AT4G14640	CML8	none	4	TRUE
AT4G14660	NRPE7	none	81	TRUE
AT4G14670	CLPB2	none	7	TRUE
AT4G14675		none	3	TRUE
AT4G14680	APS3	none	69	TRUE
AT4G14690	ELIP2	none	189	TRUE
AT4G14695	MPC2	none	170	TRUE
AT4G14700	ORC1A	none	128	TRUE
AT4G14710	ARD3	none	264	TRUE
AT4G14713	TIFY4A	none	130	TRUE
AT4G14716	ARD2	none	100	TRUE
AT4G14720	TIFY4B	none	125	TRUE
AT4G14723	EPFL4	none	38	TRUE
AT4G14730	LFG1	none	49	TRUE
AT4G14740		none	124	TRUE
AT4G14746		none	59	TRUE
AT4G14750	IQD19	none	9	TRUE
AT4G14760	NET1B	none	130	TRUE
AT4G14770	TCX2	none	98	TRUE
AT4G14780		none	119	TRUE
AT4G14785	SCRL23	none	6	TRUE
AT4G14790	SUV3	none	95	TRUE
AT4G14800	PBD2	none	148	TRUE
AT4G14820	PCMP-H3	none	23	TRUE
AT4G14830	HSP1	none	68	TRUE
AT4G14840		none	59	TRUE
AT4G14850	LOI1	none	29	TRUE
AT4G14860	OFP11	none	5	TRUE
AT4G14870	SECE1	none	37	TRUE
AT4G14880	OASA1	none	108	TRUE
AT4G14890	FdC1	none	19	TRUE
AT4G14900	FRL4B	none	131	TRUE
AT4G14905		none	81	TRUE
AT4G14910	HISN5B	none	196	TRUE
AT4G14920		none	325	TRUE
AT4G14930		none	215	TRUE
AT4G14940	AO1	none	9	TRUE
AT4G14950	KMS1	none	134	TRUE
AT4G14960	TUBA6	none	419	TRUE
AT4G14965	MAPR4	none	50	TRUE
AT4G14970		none	140	TRUE
AT4G14980		none	9	TRUE
AT4G14990		none	53	TRUE
AT4G15000	RPL27C	none	422	TRUE
AT4G15010		none	83	TRUE
AT4G15020		none	129	TRUE
AT4G15030		none	418	TRUE
AT4G15040	SBT4.2	none	13	TRUE
AT4G15050		none	50	TRUE
AT4G15053		none	28	TRUE
AT4G15056		none	5	TRUE
AT4G15070		none	18	TRUE
AT4G15080	PAT19	none	111	TRUE
AT4G15090	FAR1	none	161	TRUE
AT4G15093	LIGB	none	41	TRUE
AT4G15096		none	4	FALSE
AT4G15100	SCPL30	none	9	TRUE
AT4G15110	CYP97B3	none	100	TRUE
AT4G15120		none	31	TRUE
AT4G15130	CCT2	none	151	TRUE
AT4G15140		none	100	TRUE
AT4G15160		none	48	TRUE
AT4G15165	PAC2	none	23	TRUE
AT4G15180	ATXR3	none	555	TRUE
AT4G15200	FH3	none	31	TRUE
AT4G15210	BAM5	none	460	TRUE
AT4G15215	ABCG41	none	67	TRUE
AT4G15230	ABCG30	none	20	TRUE
AT4G15233	ABCG42	none	94	TRUE
AT4G15236	ABCG43	none	18	TRUE
AT4G15240		none	56	TRUE
AT4G15248	MIP1A	none	6	TRUE
AT4G15260		none	16	TRUE
AT4G15270		none	4	TRUE
AT4G15290	CSLB5	none	3	FALSE
AT4G15320	CSLB6	none	13	TRUE
AT4G15340	PEN1	none	12	TRUE
AT4G15360	CYP705A3	none	3	TRUE
AT4G15370	BARS1	none	14	TRUE
AT4G15380	CYP705A4	none	3	TRUE
AT4G15400	BIA1	none	28	TRUE
AT4G15410	PUX5	none	160	TRUE
AT4G15415	B'GAMMA	none	157	TRUE
AT4G15417	RTL1	none	3	FALSE
AT4G15420		none	82	TRUE
AT4G15430		none	17	TRUE
AT4G15440	CYP74B2	none	6	FALSE
AT4G15450		none	13	TRUE
AT4G15460		none	3	TRUE
AT4G15470	LFG5	none	237	TRUE
AT4G15475	FBL4	none	159	TRUE
AT4G15480	UGT84A1	none	98	TRUE
AT4G15490	UGT84A3	none	33	TRUE
AT4G15500	UGT84A4	none	6	TRUE
AT4G15510	PPD1	none	41	TRUE
AT4G15520		none	71	TRUE
AT4G15530	PPDK	none	38	TRUE
AT4G15540	UMAMIT38	none	145	TRUE
AT4G15545		none	81	TRUE
AT4G15550	UGT75D1	none	103	TRUE
AT4G15560	DXS	none	108	TRUE
AT4G15562		none	9	TRUE
AT4G15563		none	66	TRUE
AT4G15570	MAA3	G1	132	TRUE
AT4G15610		none	10	TRUE
AT4G15620		none	10	TRUE
AT4G15630		none	7	TRUE
AT4G15640		none	87	TRUE
AT4G15660	GRXS8	none	7	TRUE
AT4G15710		none	21	TRUE
AT4G15715		none	3	FALSE
AT4G15720	PCMP-H1	none	22	TRUE
AT4G15730		none	128	TRUE
AT4G15735	SCRL10	none	155	TRUE
AT4G15750		none	736	TRUE
AT4G15755		none	3	TRUE
AT4G15760	MO1	none	19	TRUE
AT4G15770		none	90	TRUE
AT4G15780	VAMP724	none	115	TRUE
AT4G15790		none	144	TRUE
AT4G15800	RALFL33	none	79	TRUE
AT4G15802	HSBP	none	339	TRUE
AT4G15810		none	62	TRUE
AT4G15820		none	96	TRUE
AT4G15830		M	131	TRUE
AT4G15840		none	106	TRUE
AT4G15850	RH1	none	48	TRUE
AT4G15880	ESD4	none	160	TRUE
AT4G15885		none	4	FALSE
AT4G15890		none	64	TRUE
AT4G15900	PRL1	none	170	TRUE
AT4G15910	DI21	none	160	TRUE
AT4G15920	SWEET17	none	12	TRUE
AT4G15930		none	129	TRUE
AT4G15940		none	94	TRUE
AT4G15950	NRPD4	none	92	TRUE
AT4G15953	ESFL5	none	4	TRUE
AT4G15955		none	34	TRUE
AT4G15960		none	26	TRUE
AT4G15970		none	12	TRUE
AT4G15975	ATL17	none	142	TRUE
AT4G15980	PME43	none	5	TRUE
AT4G16008		none	3	FALSE
AT4G16015		none	9	TRUE
AT4G16030		none	5	FALSE
AT4G16050		none	12	TRUE
AT4G16060		none	81	TRUE
AT4G16070		none	107	TRUE
AT4G16095		none	3	TRUE
AT4G16100		none	122	TRUE
AT4G16110	ARR2	none	46	TRUE
AT4G16120	COBL7	none	108	TRUE
AT4G16130	ARA1	none	131	TRUE
AT4G16140		none	11	TRUE
AT4G16141		none	293	TRUE
AT4G16143	IMPA2	none	245	TRUE
AT4G16144	AMSH3	none	78	TRUE
AT4G16146		none	51	TRUE
AT4G16150	CMTA5	none	163	TRUE
AT4G16155	LPD2	none	96	TRUE
AT4G16165		none	45	TRUE
AT4G16180		none	153	TRUE
AT4G16190	RD19C	none	26	TRUE
AT4G16210	ECHIA	none	50	TRUE
AT4G16215		none	17	TRUE
AT4G16220		none	9	TRUE
AT4G16230		none	50	TRUE
AT4G16233		none	66	TRUE
AT4G16240		none	11	TRUE
AT4G16250	PHYD	none	44	TRUE
AT4G16265	NRPB9B	none	36	TRUE
AT4G16270	PER40	none	18	TRUE
AT4G16280	FCA	none	203	TRUE
AT4G16310	LDL3	none	221	TRUE
AT4G16330		none	94	TRUE
AT4G16340	SPK1	none	195	TRUE
AT4G16350	CBL6	none	16	TRUE
AT4G16355		none	9	TRUE
AT4G16360	KINB2	none	157	TRUE
AT4G16370	OPT3	S	227	TRUE
AT4G16380		none	272	TRUE
AT4G16390	P67	none	71	TRUE
AT4G16400		none	28	TRUE
AT4G16410		none	38	TRUE
AT4G16420	ADA2B	none	215	TRUE
AT4G16430	BHLH3	none	130	TRUE
AT4G16440	NAR1	none	73	TRUE
AT4G16442		none	91	TRUE
AT4G16444		none	85	TRUE
AT4G16447		none	25	TRUE
AT4G16450		none	204	TRUE
AT4G16460		none	20	TRUE
AT4G16470	PCMP-E12	none	79	TRUE
AT4G16480	INT4	none	86	TRUE
AT4G16490		none	111	TRUE
AT4G16500	CYS4	S	172	TRUE
AT4G16510		none	49	TRUE
AT4G16515	RGF6	none	8	FALSE
AT4G16520	ATG8F	none	151	TRUE
AT4G16535		none	198	TRUE
AT4G16540		none	102	TRUE
AT4G16560		none	6	TRUE
AT4G16563		none	194	TRUE
AT4G16566	HINT4	none	57	TRUE
AT4G16570	PRMT16	none	67	TRUE
AT4G16580		none	82	TRUE
AT4G16590	CSLA1	none	6	FALSE
AT4G16600	PGSIP7	none	60	TRUE
AT4G16610		none	42	TRUE
AT4G16620	UMAMIT8	none	25	TRUE
AT4G16630	RH28	none	403	TRUE
AT4G16640	1MMP	none	11	TRUE
AT4G16650		none	150	TRUE
AT4G16660	HSP70-17	none	541	TRUE
AT4G16670		none	72	TRUE
AT4G16680		none	73	TRUE
AT4G16690	PPD	none	9	TRUE
AT4G16695		none	158	TRUE
AT4G16700	PSD1	none	57	TRUE
AT4G16710		none	188	TRUE
AT4G16720	RPL15A	none	552	TRUE
AT4G16740	TPS03	none	10	TRUE
AT4G16745		none	118	TRUE
AT4G16748		none	7	TRUE
AT4G16750	ERF039	none	9	TRUE
AT4G16760	ACX1	none	241	TRUE
AT4G16765		none	158	TRUE
AT4G16770		none	8	TRUE
AT4G16780	HAT4	none	60	TRUE
AT4G16790		none	10	TRUE
AT4G16800		none	142	TRUE
AT4G16807		none	105	TRUE
AT4G16810		none	8	TRUE
AT4G16820	PLA-I{beta]2	none	94	TRUE
AT4G16830	RGGA	none	114	TRUE
AT4G16835	DYW10	none	17	TRUE
AT4G16840		none	22	TRUE
AT4G16845	VRN2	none	145	TRUE
AT4G16850		none	38	TRUE
AT4G16855		none	6	TRUE
AT4G16857		none	11	TRUE
AT4G16860	RPP4	none	15	TRUE
AT4G16880		none	18	TRUE
AT4G16890	SNC1	none	37	TRUE
AT4G16892		none	39	TRUE
AT4G16900		none	94	TRUE
AT4G16915		none	5	TRUE
AT4G16920		none	16	TRUE
AT4G16940		none	57	TRUE
AT4G16950	RPP5	none	25	TRUE
AT4G16957		none	41	TRUE
AT4G16960		none	36	TRUE
AT4G16970		none	171	TRUE
AT4G16980		none	50	TRUE
AT4G16983		none	38	TRUE
AT4G16990	RLM3	none	20	TRUE
AT4G17000		M	108	TRUE
AT4G17010		none	86	TRUE
AT4G17020	TFB2	none	137	TRUE
AT4G17030	EXLB1	none	4	FALSE
AT4G17040	CLPR4	none	120	TRUE
AT4G17050	UGLYAH	none	131	TRUE
AT4G17060	FIP2	none	71	TRUE
AT4G17070		none	84	TRUE
AT4G17080		none	51	TRUE
AT4G17085		none	43	TRUE
AT4G17090	BAM3	none	76	TRUE
AT4G17098		none	40	TRUE
AT4G17100		none	43	TRUE
AT4G17140		none	268	TRUE
AT4G17150		none	264	TRUE
AT4G17160	RABB1A	none	16	TRUE
AT4G17170	RABB1C	none	126	TRUE
AT4G17180		none	33	TRUE
AT4G17190	FPS2	none	150	TRUE
AT4G17210		none	3	TRUE
AT4G17220	MAP70.5	none	7	TRUE
AT4G17230	SCL13	none	101	TRUE
AT4G17240		none	83	TRUE
AT4G17250		none	4	TRUE
AT4G17260	dl4665w	none	53	TRUE
AT4G17270		none	96	TRUE
AT4G17280		none	98	TRUE
AT4G17300	SYNO	none	108	TRUE
AT4G17310		none	44	TRUE
AT4G17330	G2484-1	none	491	TRUE
AT4G17350		none	30	TRUE
AT4G17360	PURU2	none	34	TRUE
AT4G17370		none	65	TRUE
AT4G17380	MSH4	S	61	TRUE
AT4G17390	RPL15B	none	562	TRUE
AT4G17410	PQT3	none	212	TRUE
AT4G17420		none	101	TRUE
AT4G17430		none	94	TRUE
AT4G17440		none	45	TRUE
AT4G17460	HAT1	none	20	TRUE
AT4G17470		none	8	TRUE
AT4G17480		none	222	TRUE
AT4G17483		none	69	TRUE
AT4G17486		none	74	TRUE
AT4G17490	ERF6	none	13	TRUE
AT4G17500	ERF1A	none	18	TRUE
AT4G17505		none	15	TRUE
AT4G17510	UCH3	none	144	TRUE
AT4G17520	RGGB	none	442	TRUE
AT4G17530	RABD2C	none	140	TRUE
AT4G17540		none	82	TRUE
AT4G17550	G3Pp4	none	122	TRUE
AT4G17560		none	75	TRUE
AT4G17565		none	3	TRUE
AT4G17570	GATA26	none	146	TRUE
AT4G17600	LIL3.1	none	40	TRUE
AT4G17610		none	101	TRUE
AT4G17615	CBL1	none	107	TRUE
AT4G17616		none	43	TRUE
AT4G17620		none	262	TRUE
AT4G17640	CKB2	none	312	TRUE
AT4G17650		none	78	TRUE
AT4G17660	PBL20	none	170	TRUE
AT4G17670		none	162	TRUE
AT4G17680		none	3	FALSE
AT4G17695	KAN3	none	24	TRUE
AT4G17720		none	63	TRUE
AT4G17730	SYP23	none	94	TRUE
AT4G17740	CTPA2	none	78	TRUE
AT4G17750	HSFA1A	none	37	TRUE
AT4G17760		none	39	TRUE
AT4G17770	TPS5	none	66	TRUE
AT4G17790		none	77	TRUE
AT4G17800	AHL23	none	6	TRUE
AT4G17810		none	6	TRUE
AT4G17830		none	128	TRUE
AT4G17840		none	122	TRUE
AT4G17860		none	3	TRUE
AT4G17870	PYR1	none	103	TRUE
AT4G17880	MYC4	none	31	TRUE
AT4G17890	AGD8	none	144	TRUE
AT4G17895	UBP20	none	108	TRUE
AT4G17900		S	151	TRUE
AT4G17905	ATL53	none	24	TRUE
AT4G17910		none	122	TRUE
AT4G17940		S	145	TRUE
AT4G17950	AHL13	none	221	TRUE
AT4G17960		none	63	TRUE
AT4G17970	ALMT12	none	4	TRUE
AT4G17980	anac071	none	4	FALSE
AT4G17990		none	41	TRUE
AT4G18010	IP5P2	none	11	TRUE
AT4G18020	APRR2	none	122	TRUE
AT4G18030		none	172	TRUE
AT4G18040	EIF4E1	none	169	TRUE
AT4G18050	ABCB9	none	17	TRUE
AT4G18060	SH3P3	none	130	TRUE
AT4G18070		none	108	TRUE
AT4G18080		none	4	FALSE
AT4G18090		none	11	TRUE
AT4G18100	RPL32A	none	468	TRUE
AT4G18130	PHYE	none	173	TRUE
AT4G18140	SSP4b	none	79	TRUE
AT4G18150		none	4	FALSE
AT4G18160	TPK3	none	124	TRUE
AT4G18170	WRKY28	none	133	TRUE
AT4G18190	PUP6	none	26	TRUE
AT4G18205	PUP21	none	3	FALSE
AT4G18210	PUP10	none	6	TRUE
AT4G18220	PUP9	none	7	TRUE
AT4G18230		none	49	TRUE
AT4G18240	SS4	none	205	TRUE
AT4G18250		none	6	TRUE
AT4G18260		none	4	TRUE
AT4G18270	ATTRANS	none	35	TRUE
AT4G18280		none	33	TRUE
AT4G18290	KAT2	none	10	TRUE
AT4G18300		none	65	TRUE
AT4G18310		none	3	FALSE
AT4G18330		none	20	TRUE
AT4G18350	NCED2	none	7	TRUE
AT4G18360	GLO5	none	12	TRUE
AT4G18370	DEGP5	none	85	TRUE
AT4G18372		none	42	TRUE
AT4G18375		none	41	TRUE
AT4G18380		none	31	TRUE
AT4G18390	TCP2	none	89	TRUE
AT4G18395		none	13	TRUE
AT4G18400		none	58	TRUE
AT4G18422		none	4	TRUE
AT4G18440		none	127	TRUE
AT4G18460	F28J12.120	none	74	TRUE
AT4G18465		none	63	TRUE
AT4G18470	SNI1	none	89	TRUE
AT4G18480	CHLI1	none	107	TRUE
AT4G18490		none	122	TRUE
AT4G18500		none	6	TRUE
AT4G18501		none	23	TRUE
AT4G18510	CLE2	none	3	TRUE
AT4G18520	PCMP-A2	none	32	TRUE
AT4G18530		none	126	TRUE
AT4G18550	DSEL	none	5	TRUE
AT4G18570		none	267	TRUE
AT4G18580		none	90	TRUE
AT4G18590	RPA3B	none	80	TRUE
AT4G18593		none	149	TRUE
AT4G18596		none	130	TRUE
AT4G18600	WAVE5	none	143	TRUE
AT4G18610	LSH9	none	15	TRUE
AT4G18620	PYL13	none	3	TRUE
AT4G18670	LRX5	none	101	TRUE
AT4G18692		none	10	TRUE
AT4G18700	CIPK12	S	76	TRUE
AT4G18710	ASK7	none	124	TRUE
AT4G18730	RPL16B	none	367	TRUE
AT4G18740		none	37	TRUE
AT4G18750	DOT4	none	25	TRUE
AT4G18760	RLP51	none	108	TRUE
AT4G18770	MYB98	none	7	TRUE
AT4G18780	CESA8	none	14	TRUE
AT4G18790	NRAMP5	none	4	TRUE
AT4G18800	RABA1D	none	98	TRUE
AT4G18810		none	68	TRUE
AT4G18820		none	183	TRUE
AT4G18830	OFP5	none	22	TRUE
AT4G18840	PCMP-E101	none	26	TRUE
AT4G18870		none	7	TRUE
AT4G18880	HSFA4A	none	8	TRUE
AT4G18890	BEH3	none	33	TRUE
AT4G18900		none	55	TRUE
AT4G18905		none	213	TRUE
AT4G18910	NIP1-2	S	42	TRUE
AT4G18930		none	67	TRUE
AT4G18950		none	64	TRUE
AT4G18960	AG	none	106	TRUE
AT4G18970		none	25	TRUE
AT4G18975		none	66	TRUE
AT4G18990	XTH29	none	4	FALSE
AT4G19000	IWS2	none	10	TRUE
AT4G19003	VPS25	none	73	TRUE
AT4G19006	RPN9B	none	85	TRUE
AT4G19010	4CLL6	none	46	TRUE
AT4G19020	CMT2	none	168	TRUE
AT4G19030	NIP1-1	none	3	TRUE
AT4G19035	LCR7	none	4	TRUE
AT4G19038	LCR15	none	7	TRUE
AT4G19040	EDR2	none	179	TRUE
AT4G19045	MOB1B	none	36	TRUE
AT4G19050		S	11	TRUE
AT4G19060		none	140	TRUE
AT4G19070		none	164	TRUE
AT4G19080		none	21	TRUE
AT4G19090		none	22	TRUE
AT4G19095		none	34	TRUE
AT4G19100	PAM68	none	24	TRUE
AT4G19110		none	409	TRUE
AT4G19120	ERD3	none	36	TRUE
AT4G19130	RPA1E	none	36	TRUE
AT4G19140		none	105	TRUE
AT4G19150		none	211	TRUE
AT4G19160		none	233	TRUE
AT4G19170	CCD4	none	18	TRUE
AT4G19180	APY7	none	73	TRUE
AT4G19185	UMAMIT2	none	64	TRUE
AT4G19190		none	185	TRUE
AT4G19191	PCMP-E1	none	9	TRUE
AT4G19200		S	286	TRUE
AT4G19210	ABCE2	none	172	TRUE
AT4G19220	PCMP-E2	none	26	TRUE
AT4G19230	CYP707A1	none	162	TRUE
AT4G19240		none	7	TRUE
AT4G19350	EMB3006	none	109	TRUE
AT4G19370		none	33	TRUE
AT4G19380	FAO4A	none	80	TRUE
AT4G19390		none	32	TRUE
AT4G19400		none	102	TRUE
AT4G19410	PAE7	none	67	TRUE
AT4G19420	PAE8	none	76	TRUE
AT4G19440		none	172	TRUE
AT4G19450		none	132	TRUE
AT4G19460		none	6	TRUE
AT4G19490	VPS54	none	191	TRUE
AT4G19500		none	149	TRUE
AT4G19510		none	92	TRUE
AT4G19520		none	72	TRUE
AT4G19530		none	5	TRUE
AT4G19540	INDL	none	150	TRUE
AT4G19550		none	131	TRUE
AT4G19560	CYCT1-2	none	55	TRUE
AT4G19570		none	11	TRUE
AT4G19590		none	101	TRUE
AT4G19600	CYCT1-4	none	262	TRUE
AT4G19610		none	172	TRUE
AT4G19630		none	17	TRUE
AT4G19640	RABF2B	none	215	TRUE
AT4G19645		none	11	TRUE
AT4G19650		none	74	TRUE
AT4G19660	NPR4	none	48	TRUE
AT4G19670		none	85	TRUE
AT4G19690	IRT1	none	3	TRUE
AT4G19700	BOI	none	103	TRUE
AT4G19710	AKHSDH2	none	78	TRUE
AT4G19720		none	309	TRUE
AT4G19750		none	4	TRUE
AT4G19820		none	3	TRUE
AT4G19830	FKBP17-1	none	42	TRUE
AT4G19840	PP2A1	none	6	TRUE
AT4G19850	PP2A2	none	108	TRUE
AT4G19860	LCAT4	S	160	TRUE
AT4G19865		none	69	TRUE
AT4G19870		none	92	TRUE
AT4G19880		none	96	TRUE
AT4G19890		none	54	TRUE
AT4G19900		none	104	TRUE
AT4G19905	LCR38	none	64	TRUE
AT4G19910		none	6	FALSE
AT4G19920		none	3	FALSE
AT4G19930		none	3	TRUE
AT4G19940		none	3	TRUE
AT4G19950		none	4	TRUE
AT4G19960	POT9	none	105	TRUE
AT4G19985		none	45	TRUE
AT4G19990	FRS1	none	86	TRUE
AT4G20010	OSB2	none	123	TRUE
AT4G20020	MORF1	none	116	TRUE
AT4G20030		none	38	TRUE
AT4G20040		none	47	TRUE
AT4G20050	QRT3	none	40	TRUE
AT4G20060	EMB1895	none	32	TRUE
AT4G20070	AAH	none	113	TRUE
AT4G20090	EMB1025	none	19	TRUE
AT4G20095		none	5	TRUE
AT4G20110	VSR7	none	6	TRUE
AT4G20130	PTAC14	none	69	TRUE
AT4G20140	GSO1	none	230	TRUE
AT4G20150		none	307	TRUE
AT4G20160		none	33	TRUE
AT4G20170	GALS3	none	63	TRUE
AT4G20240	CYP71A27	none	5	TRUE
AT4G20260	PCAP1	none	97	TRUE
AT4G20270	BAM3	none	23	TRUE
AT4G20280	TAF11	none	127	TRUE
AT4G20290		none	60	TRUE
AT4G20300		none	241	TRUE
AT4G20310	S2P	none	46	TRUE
AT4G20320		none	98	TRUE
AT4G20325		none	132	TRUE
AT4G20330	F9F13.2	none	112	TRUE
AT4G20340		none	225	TRUE
AT4G20350		none	61	TRUE
AT4G20360	TUFA	none	131	TRUE
AT4G20362		none	112	TRUE
AT4G20380	LSD1	none	139	TRUE
AT4G20390		none	22	TRUE
AT4G20400	JMJ14	none	310	TRUE
AT4G20410	GSNAP	none	116	TRUE
AT4G20420		none	16	TRUE
AT4G20430	SBT2.2	none	30	TRUE
AT4G20440	F9F13.90	none	141	TRUE
AT4G20450		none	5	TRUE
AT4G20460		none	39	TRUE
AT4G20470		none	3	TRUE
AT4G20480		none	357	TRUE
AT4G20520		none	117	TRUE
AT4G20530	CRRSP54	none	7	TRUE
AT4G20535		none	25	TRUE
AT4G20540	CRRSP53	none	7	TRUE
AT4G20545		none	25	TRUE
AT4G20550	CRRSP52	none	7	TRUE
AT4G20555		none	25	TRUE
AT4G20560	CRRSP51	none	7	TRUE
AT4G20565		none	25	TRUE
AT4G20570	CRRSP50	none	7	TRUE
AT4G20575		none	25	TRUE
AT4G20580	CRRSP49	none	3	TRUE
AT4G20590	CRRSP48	none	3	TRUE
AT4G20600	CRRSP47	none	3	TRUE
AT4G20610	CRRSP46	none	3	TRUE
AT4G20620	CRRSP45	none	3	TRUE
AT4G20630	CRRSP44	none	3	TRUE
AT4G20640	CRRSP43	none	3	TRUE
AT4G20645		none	7	TRUE
AT4G20650	CRRSP42	none	67	TRUE
AT4G20680	CRRSP40	none	9	TRUE
AT4G20690		none	86	TRUE
AT4G20700		none	298	TRUE
AT4G20703		none	6	TRUE
AT4G20707		none	64	TRUE
AT4G20720		none	101	TRUE
AT4G20740	EMB3131	none	37	TRUE
AT4G20760		none	70	TRUE
AT4G20770	PCMP-E35	none	29	TRUE
AT4G20780	CML42	none	8	TRUE
AT4G20800		none	24	TRUE
AT4G20830		S	102	TRUE
AT4G20835		none	16	TRUE
AT4G20840		none	16	TRUE
AT4G20850	TPP2	none	460	TRUE
AT4G20860	FAD-OXR	none	10	TRUE
AT4G20870	FAH2	none	91	TRUE
AT4G20880		none	134	TRUE
AT4G20890	TUBB9	none	353	TRUE
AT4G20900	MS5	none	7	TRUE
AT4G20910	HEN1	none	181	TRUE
AT4G20920		none	79	TRUE
AT4G20930		none	121	TRUE
AT4G20935		none	6	TRUE
AT4G20940	GHR1	none	129	TRUE
AT4G20947		none	4	TRUE
AT4G20953		none	81	TRUE
AT4G20960	PYRD	none	117	TRUE
AT4G20970		none	7	TRUE
AT4G20980	TIF3D1	none	305	TRUE
AT4G21010	T13K14.170	none	8	TRUE
AT4G21020		none	3	TRUE
AT4G21060	GALT2	none	115	TRUE
AT4G21065	PCMP-H28	none	51	TRUE
AT4G21070	BRCA1	S	88	TRUE
AT4G21090	MFDX2	none	86	TRUE
AT4G21100	DDB1B	none	119	TRUE
AT4G21105		none	225	TRUE
AT4G21110		none	144	TRUE
AT4G21120	CAT1	none	14	TRUE
AT4G21130	EMB2271	none	3	TRUE
AT4G21140		none	53	TRUE
AT4G21150	RPN2	none	233	TRUE
AT4G21160	AGD12	none	103	TRUE
AT4G21170		none	55	TRUE
AT4G21180	ERDJ2B	none	265	TRUE
AT4G21190	EMB1417	none	162	TRUE
AT4G21192		none	83	TRUE
AT4G21200	GA2OX8	none	7	TRUE
AT4G21210	RP1	none	18	TRUE
AT4G21215		none	66	TRUE
AT4G21220	LPXD2	none	35	TRUE
AT4G21230	CRK27	none	6	TRUE
AT4G21270	KIN14C	none	133	TRUE
AT4G21280	PSBQ1	none	28	TRUE
AT4G21300	PCMP-E36	none	49	TRUE
AT4G21310		none	42	TRUE
AT4G21320	HSA32	none	74	TRUE
AT4G21323	SBT3.1	none	25	TRUE
AT4G21326	SBT3.12	none	177	TRUE
AT4G21340	BHLH103	none	6	TRUE
AT4G21350	PUB8	none	40	TRUE
AT4G21380	SD18	none	162	TRUE
AT4G21390	B120	none	78	TRUE
AT4G21400	CRK28	none	66	TRUE
AT4G21410	CRK29	none	132	TRUE
AT4G21430	B160	none	281	TRUE
AT4G21440	MYB102	none	3	TRUE
AT4G21445		none	5	TRUE
AT4G21450	PVA42	none	243	TRUE
AT4G21460		none	87	TRUE
AT4G21470	FHY	none	202	TRUE
AT4G21480	STP12	none	130	TRUE
AT4G21490	NDB3	none	4	TRUE
AT4G21500		none	92	TRUE
AT4G21510	SKIP27	none	26	TRUE
AT4G21520		none	72	TRUE
AT4G21530	APC4	none	128	TRUE
AT4G21534	SPHK2	none	124	TRUE
AT4G21540	SPHK1	none	195	TRUE
AT4G21550	VAL3	none	142	TRUE
AT4G21560	VPS28-1	S	96	TRUE
AT4G21570		none	141	TRUE
AT4G21580		none	97	TRUE
AT4G21585	ENDO4	none	127	TRUE
AT4G21590	ENDO3	none	32	TRUE
AT4G21600	ENDO5	none	3	TRUE
AT4G21610	LOL2	none	68	TRUE
AT4G21620		none	257	TRUE
AT4G21630	SBT3.14	none	111	TRUE
AT4G21640	SBT3.15	none	58	TRUE
AT4G21650	SBT3.13	none	116	TRUE
AT4G21660		none	575	TRUE
AT4G21670	CPL1	none	255	TRUE
AT4G21680	NPF7.2	none	34	TRUE
AT4G21700		none	28	TRUE
AT4G21705		none	31	TRUE
AT4G21710	NRPB2	none	259	TRUE
AT4G21720		none	49	TRUE
AT4G21740		none	30	TRUE
AT4G21745	RIC11	none	20	TRUE
AT4G21750	ATML1	none	447	TRUE
AT4G21760	BGLU47	none	65	TRUE
AT4G21770		none	136	TRUE
AT4G21790	TOM1	none	259	TRUE
AT4G21800	QQT2	none	218	TRUE
AT4G21810	DER2.1	S	154	TRUE
AT4G21820		M	119	TRUE
AT4G21860	MSRB2	none	121	TRUE
AT4G21865		none	27	TRUE
AT4G21870	HSP15.4	none	21	TRUE
AT4G21880		none	130	TRUE
AT4G21890		none	20	TRUE
AT4G21895		none	5	TRUE
AT4G21900	PRORP3	none	117	TRUE
AT4G21903	DTX38	none	9	TRUE
AT4G21910	DTX39	S	136	TRUE
AT4G21930		none	8	TRUE
AT4G21940	CPK15	none	7	TRUE
AT4G21960	PER42	none	435	TRUE
AT4G21970		none	39	TRUE
AT4G21980	APG8A	S	133	TRUE
AT4G21990	44289	none	221	TRUE
AT4G22000		none	249	TRUE
AT4G22010	sks4	G1	14	TRUE
AT4G22050		none	19	TRUE
AT4G22060		none	6	TRUE
AT4G22100	BGLU3	none	86	TRUE
AT4G22105	SCRL26	none	140	TRUE
AT4G22110		none	13	TRUE
AT4G22115	SCRL14	none	36	TRUE
AT4G22120	CSC1	M	140	TRUE
AT4G22130	SRF8	none	113	TRUE
AT4G22140	EBS	none	164	TRUE
AT4G22150	PUX3	none	100	TRUE
AT4G22160		none	7	TRUE
AT4G22190		none	153	TRUE
AT4G22200	AKT2	none	26	TRUE
AT4G22214		none	5	TRUE
AT4G22220	ISU1	none	147	TRUE
AT4G22233		none	7	TRUE
AT4G22235		none	4	TRUE
AT4G22240	PAP2	none	59	TRUE
AT4G22250		none	15	TRUE
AT4G22260	AOX4	none	98	TRUE
AT4G22270	MRB1	none	50	TRUE
AT4G22280		none	50	TRUE
AT4G22285		none	265	TRUE
AT4G22290		none	64	TRUE
AT4G22300	SOBER1	none	41	TRUE
AT4G22305	SOBER1	none	23	TRUE
AT4G22310	MPC4	none	139	TRUE
AT4G22320		none	111	TRUE
AT4G22330	ATCES1	none	190	TRUE
AT4G22340	CDS2	none	79	TRUE
AT4G22350		none	139	TRUE
AT4G22360		none	132	TRUE
AT4G22370		none	16	TRUE
AT4G22380		none	83	TRUE
AT4G22390		none	72	TRUE
AT4G22400		none	6	TRUE
AT4G22410		none	20	TRUE
AT4G22430		none	4	TRUE
AT4G22475		none	3	TRUE
AT4G22490		none	9	TRUE
AT4G22495		none	3	FALSE
AT4G22520		none	5	TRUE
AT4G22530		none	57	TRUE
AT4G22540	ORP2A	none	183	TRUE
AT4G22550	LPPB	none	40	TRUE
AT4G22560		none	23	TRUE
AT4G22570	APT3	none	38	TRUE
AT4G22580	GT19	none	58	TRUE
AT4G22590	TPPG	S	76	TRUE
AT4G22610		none	5	TRUE
AT4G22630		none	4	FALSE
AT4G22640		none	3	FALSE
AT4G22670	HIP1	none	304	TRUE
AT4G22680	MYB85	none	4	TRUE
AT4G22690	CYP706A1	none	5	TRUE
AT4G22700	LBD32	none	3	TRUE
AT4G22710	CYP706A2	S	17	TRUE
AT4G22720		none	43	TRUE
AT4G22730		none	24	TRUE
AT4G22740		none	199	TRUE
AT4G22745	MBD1	none	56	TRUE
AT4G22750	PAT13	none	58	TRUE
AT4G22755		none	12	TRUE
AT4G22756	SMO1-2	none	60	TRUE
AT4G22758		none	4	TRUE
AT4G22760	PCMP-E6	none	31	TRUE
AT4G22770	AHL2	S	112	TRUE
AT4G22780	ACR7	none	76	TRUE
AT4G22820	SAP9	none	111	TRUE
AT4G22830		none	22	TRUE
AT4G22840	BASS6	none	83	TRUE
AT4G22850		none	118	TRUE
AT4G22860		M	122	TRUE
AT4G22870		none	24	TRUE
AT4G22880	LDOX	none	438	TRUE
AT4G22890	PGRL1A	none	344	TRUE
AT4G22900		none	4	TRUE
AT4G22910	FZR2	none	58	TRUE
AT4G22920	SGR1	none	37	TRUE
AT4G22930	PYR4	none	66	TRUE
AT4G22940		none	18	TRUE
AT4G22960		none	7	TRUE
AT4G22970	ESP1	none	145	TRUE
AT4G22990		none	34	TRUE
AT4G23000		none	105	TRUE
AT4G23010	UTR2	S	230	TRUE
AT4G23015		none	121	TRUE
AT4G23020	TRM11	none	97	TRUE
AT4G23030	DTX49	none	3	TRUE
AT4G23040	PUX13	none	109	TRUE
AT4G23050		none	113	TRUE
AT4G23060	IQD22	none	128	TRUE
AT4G23070	RBL7	M	38	TRUE
AT4G23080		none	19	TRUE
AT4G23090		none	3	TRUE
AT4G23100	GSH1	none	358	TRUE
AT4G23110		none	7	TRUE
AT4G23130	CRK5	none	5	FALSE
AT4G23140	CRK6	none	12	TRUE
AT4G23180	CRK10	none	32	TRUE
AT4G23190	CRK11	none	89	TRUE
AT4G23205		none	3	TRUE
AT4G23220	CRK14	none	5	TRUE
AT4G23240	CRK16	none	12	TRUE
AT4G23250	CRK17	none	11	TRUE
AT4G23260	CRK18	none	12	TRUE
AT4G23270	CRK19	none	19	TRUE
AT4G23310	CRK23	none	5	TRUE
AT4G23330		none	192	TRUE
AT4G23340		none	5	TRUE
AT4G23350		none	22	TRUE
AT4G23355		none	3	TRUE
AT4G23360		none	14	TRUE
AT4G23365		none	40	TRUE
AT4G23370		none	7	TRUE
AT4G23373		none	3	TRUE
AT4G23380		none	6	TRUE
AT4G23390		none	3	TRUE
AT4G23400	PIP1-5	none	112	TRUE
AT4G23410	TET5	none	12	TRUE
AT4G23420		none	174	TRUE
AT4G23430	TIC32	none	51	TRUE
AT4G23440		none	129	TRUE
AT4G23450	AIRP1	none	130	TRUE
AT4G23460	BETAC-AD	none	212	TRUE
AT4G23470		none	160	TRUE
AT4G23490		none	117	TRUE
AT4G23496	SP1L5	none	4	TRUE
AT4G23500		none	18	TRUE
AT4G23510		none	4	TRUE
AT4G23515		none	32	TRUE
AT4G23520	RDL6	none	9	TRUE
AT4G23530		none	118	TRUE
AT4G23540		none	112	TRUE
AT4G23550	WRKY29	none	5	TRUE
AT4G23570	SGT1A	none	111	TRUE
AT4G23590		none	4	TRUE
AT4G23600	CORI3	none	3	TRUE
AT4G23610		S	16	TRUE
AT4G23620		none	55	TRUE
AT4G23630	RTNLB1	none	446	TRUE
AT4G23640	POT3	none	84	TRUE
AT4G23650	CPK3	none	240	TRUE
AT4G23660	PPT1	none	44	TRUE
AT4G23670		none	11	TRUE
AT4G23680		none	9	TRUE
AT4G23690	DIR6	none	14	TRUE
AT4G23700	CHX17	none	6	TRUE
AT4G23710	VHA-G2	none	111	TRUE
AT4G23720		none	11	TRUE
AT4G23730		none	33	TRUE
AT4G23740		none	122	TRUE
AT4G23750	CRF2	none	154	TRUE
AT4G23760		none	79	TRUE
AT4G23770		none	36	TRUE
AT4G23780		none	8	TRUE
AT4G23790	TBL24	none	18	TRUE
AT4G23800	HMGB6	M	291	TRUE
AT4G23810	WRKY53	none	148	TRUE
AT4G23820		M	35	TRUE
AT4G23840		none	83	TRUE
AT4G23850	LACS4	S	501	TRUE
AT4G23860		none	237	TRUE
AT4G23870		none	6	FALSE
AT4G23880		none	7	TRUE
AT4G23885		none	123	TRUE
AT4G23890	ndhS	none	33	TRUE
AT4G23895		none	71	TRUE
AT4G23900	NDK4	none	26	TRUE
AT4G23910		none	196	TRUE
AT4G23920	UGE2	none	52	TRUE
AT4G23930		none	20	TRUE
AT4G23940	FTSHI1	none	158	TRUE
AT4G23950		none	189	TRUE
AT4G23960		none	16	TRUE
AT4G23970		none	5	TRUE
AT4G23980	ARF9	none	659	TRUE
AT4G24000	CSLG2	none	12	TRUE
AT4G24010	CSLG1	none	16	TRUE
AT4G24015	RHA4A	none	23	TRUE
AT4G24020	NLP7	none	46	TRUE
AT4G24026		none	59	TRUE
AT4G24030		none	35	TRUE
AT4G24040	TRE1	none	386	TRUE
AT4G24050		none	149	TRUE
AT4G24060	DOF4.6	none	86	TRUE
AT4G24080	ALL1	none	62	TRUE
AT4G24090		none	11	TRUE
AT4G24100		none	133	TRUE
AT4G24110		none	29	TRUE
AT4G24120	YSL1	none	18	TRUE
AT4G24130		none	345	TRUE
AT4G24140	BDG3	none	4	TRUE
AT4G24150	GRF8	none	56	TRUE
AT4G24160		none	91	TRUE
AT4G24170	KIN7I	none	12	TRUE
AT4G24175		none	35	TRUE
AT4G24190	HSP90-7	none	593	TRUE
AT4G24200		none	126	TRUE
AT4G24204		none	14	TRUE
AT4G24210	GID2	none	43	TRUE
AT4G24220	VEP1	none	124	TRUE
AT4G24230	ACBP3	none	85	TRUE
AT4G24240	WRKY7	none	81	TRUE
AT4G24250	MLO13	none	14	TRUE
AT4G24260	KOR3	none	350	TRUE
AT4G24265		none	10	TRUE
AT4G24270	EMB140	none	181	TRUE
AT4G24275		none	4	TRUE
AT4G24280	HSP70-6	none	294	TRUE
AT4G24290		S	332	TRUE
AT4G24310		none	6	TRUE
AT4G24320		none	14	TRUE
AT4G24330		none	309	TRUE
AT4G24340		none	3	FALSE
AT4G24350		none	39	TRUE
AT4G24370		none	32	TRUE
AT4G24380		none	100	TRUE
AT4G24390	FBX14	none	109	TRUE
AT4G24400	CIPK8	none	102	TRUE
AT4G24410		none	34	TRUE
AT4G24413		none	28	TRUE
AT4G24420		none	23	TRUE
AT4G24440	TFIIA-S	none	137	TRUE
AT4G24450	GWD2	none	24	TRUE
AT4G24460	CLT2	none	66	TRUE
AT4G24470	GATA25	none	141	TRUE
AT4G24480		none	17	TRUE
AT4G24490	RGTA1	none	95	TRUE
AT4G24500	SIC	none	52	TRUE
AT4G24510	CER2	none	29	TRUE
AT4G24520	AR1	none	220	TRUE
AT4G24530		none	45	TRUE
AT4G24540	AGL24	none	4	TRUE
AT4G24550	AP4M	none	164	TRUE
AT4G24560	UBP16	none	198	TRUE
AT4G24570	PUMP4	none	199	TRUE
AT4G24580	REN1	none	97	TRUE
AT4G24590		none	44	TRUE
AT4G24610		none	113	TRUE
AT4G24615		none	65	TRUE
AT4G24620	PGI1	none	209	TRUE
AT4G24630	PAT08	none	127	TRUE
AT4G24640	APPB1	none	22	TRUE
AT4G24650	IPT4	none	3	TRUE
AT4G24660	ZHD1	none	4	TRUE
AT4G24670	TAR2	none	37	TRUE
AT4G24680	MOS1	none	329	TRUE
AT4G24690	NBR1	none	258	TRUE
AT4G24700		none	13	TRUE
AT4G24710		none	81	TRUE
AT4G24715		none	3	TRUE
AT4G24730		none	53	TRUE
AT4G24740	AFC2	none	294	TRUE
AT4G24750	STR11	none	159	TRUE
AT4G24760		none	47	TRUE
AT4G24770	CP31A	none	127	TRUE
AT4G24780		G1	62	TRUE
AT4G24790		none	124	TRUE
AT4G24800	ECIP1	none	177	TRUE
AT4G24805		none	42	TRUE
AT4G24810		none	129	TRUE
AT4G24820	RPN7	none	316	TRUE
AT4G24830		none	246	TRUE
AT4G24840		none	179	TRUE
AT4G24860		none	32	TRUE
AT4G24880		none	78	TRUE
AT4G24890	PAP24	none	5	TRUE
AT4G24900	TTL	none	168	TRUE
AT4G24910		none	59	TRUE
AT4G24920	SEC61G1	none	439	TRUE
AT4G24930		none	97	TRUE
AT4G24940	SAE1A	none	99	TRUE
AT4G24960	HVA22D	none	196	TRUE
AT4G24970	MORC7	none	382	TRUE
AT4G24972	TPD1	none	33	TRUE
AT4G24974		none	9	TRUE
AT4G24975		none	5	TRUE
AT4G24980	UMAMIT16-psi	none	3	FALSE
AT4G24990	MUB3	none	139	TRUE
AT4G25000	AMY1	none	8	TRUE
AT4G25020		none	75	TRUE
AT4G25030		none	113	TRUE
AT4G25050	ACP4	none	44	TRUE
AT4G25070		none	43	TRUE
AT4G25080	CHLM	none	57	TRUE
AT4G25090	RBOHG	none	6	TRUE
AT4G25100	FSD1	none	293	TRUE
AT4G25110	AMC2	none	37	TRUE
AT4G25120	SRS2	none	151	TRUE
AT4G25130	MSR4	none	124	TRUE
AT4G25140	OLEO1	none	8	TRUE
AT4G25150		none	38	TRUE
AT4G25160	PUB35	none	13	TRUE
AT4G25170		none	82	TRUE
AT4G25180		none	75	TRUE
AT4G25200	HSP23.6	none	39	TRUE
AT4G25210	GEBPL	none	223	TRUE
AT4G25220	G3Pp2	none	18	TRUE
AT4G25225		none	48	TRUE
AT4G25230	RIN2	none	154	TRUE
AT4G25240	SKS1	none	179	TRUE
AT4G25260		none	19	TRUE
AT4G25270	PCMP-E53	none	14	TRUE
AT4G25280	UMK2	none	92	TRUE
AT4G25290		none	84	TRUE
AT4G25300		none	11	TRUE
AT4G25310		none	6	TRUE
AT4G25315		none	67	TRUE
AT4G25320	AHL3	none	131	TRUE
AT4G25330		none	5	TRUE
AT4G25340	FKBP53	none	496	TRUE
AT4G25360	TBL18	none	21	TRUE
AT4G25370	CLPT1	none	117	TRUE
AT4G25390		none	27	TRUE
AT4G25420	GA20OX1	none	3	FALSE
AT4G25433		none	4	FALSE
AT4G25440	ZFWD1	none	54	TRUE
AT4G25450	ABCB28	none	65	TRUE
AT4G25470	DREB1C	none	28	TRUE
AT4G25480	DREB1A	none	27	TRUE
AT4G25490	DREB1B	none	42	TRUE
AT4G25500	RS40	none	311	TRUE
AT4G25510		none	13	TRUE
AT4G25515	SLK3	none	61	TRUE
AT4G25520	SLK1	none	117	TRUE
AT4G25530	HDG6	G1	33	TRUE
AT4G25540	MSH3	none	61	TRUE
AT4G25550	CFIS2	none	129	TRUE
AT4G25560	LAF1	none	3	FALSE
AT4G25570	CYB561A	none	163	TRUE
AT4G25580		none	4	TRUE
AT4G25600	P4H12	none	108	TRUE
AT4G25610		none	118	TRUE
AT4G25620		none	77	TRUE
AT4G25630	MED36A	none	244	TRUE
AT4G25640	FFT	none	137	TRUE
AT4G25650	PTC52	none	128	TRUE
AT4G25660		none	125	TRUE
AT4G25670		none	112	TRUE
AT4G25680		none	104	TRUE
AT4G25690		none	77	TRUE
AT4G25700	BETA-OHASE	none	41	TRUE
AT4G25707		none	110	TRUE
AT4G25710		none	102	TRUE
AT4G25719		none	71	TRUE
AT4G25720	QCT	S	202	TRUE
AT4G25730		none	403	TRUE
AT4G25740	RPS10A	none	228	TRUE
AT4G25750	ABCG4	none	10	TRUE
AT4G25760	GDU2	none	12	TRUE
AT4G25770		none	79	TRUE
AT4G25780		none	11	TRUE
AT4G25800	CBP60D	none	32	TRUE
AT4G25810	XTH23	none	13	TRUE
AT4G25820	XTH14	none	10	TRUE
AT4G25830		none	195	TRUE
AT4G25835		none	72	TRUE
AT4G25840	GPP1	none	78	TRUE
AT4G25845		none	4	TRUE
AT4G25850	ORP4B	none	17	TRUE
AT4G25860	ORP4A	none	12	TRUE
AT4G25870		none	100	TRUE
AT4G25880	APUM6	none	220	TRUE
AT4G25885		none	5	TRUE
AT4G25890	RPP3A	none	227	TRUE
AT4G25900		S	40	TRUE
AT4G25910	NIFU3	none	76	TRUE
AT4G25920		none	8	TRUE
AT4G25930		none	4	TRUE
AT4G25940		none	9	TRUE
AT4G25960	ABCB2	none	111	TRUE
AT4G25970	PSD3	none	175	TRUE
AT4G25980	PER43	none	44	TRUE
AT4G25990	CIL	none	3	TRUE
AT4G26000	PEP	none	98	TRUE
AT4G26010	PER44	none	76	TRUE
AT4G26020		none	55	TRUE
AT4G26055		none	23	TRUE
AT4G26060		none	25	TRUE
AT4G26070	MKK1	none	3	TRUE
AT4G26080	ABI1	S	29	TRUE
AT4G26090	RPS2	none	12	TRUE
AT4G26095		none	43	TRUE
AT4G26100	CKL1	none	172	TRUE
AT4G26110	NAP1	none	456	TRUE
AT4G26120	NPR2	S	7	TRUE
AT4G26130		none	46	TRUE
AT4G26140	BGAL12	none	34	TRUE
AT4G26150	GATA22	none	4	TRUE
AT4G26160	ACHT1	none	47	TRUE
AT4G26170	ET1	none	16	TRUE
AT4G26180	CoAc2	none	31	TRUE
AT4G26190		none	519	TRUE
AT4G26210		none	104	TRUE
AT4G26220	CCoAOMT7	none	44	TRUE
AT4G26230	RPL31B	none	414	TRUE
AT4G26240		none	300	TRUE
AT4G26255		none	11	TRUE
AT4G26260	MIOX4	none	28	TRUE
AT4G26270	PFK3	S	71	TRUE
AT4G26288		none	73	TRUE
AT4G26300	EMB1027	none	185	TRUE
AT4G26310		none	66	TRUE
AT4G26320	AGP13	none	3	TRUE
AT4G26330	SBT3.18	none	6	TRUE
AT4G26340		none	3	TRUE
AT4G26370		none	81	TRUE
AT4G26380		none	7	TRUE
AT4G26390		none	28	TRUE
AT4G26400		none	91	TRUE
AT4G26410		none	109	TRUE
AT4G26415		none	10	TRUE
AT4G26420	GAMT1	none	131	TRUE
AT4G26430	CSN6B	none	87	TRUE
AT4G26440	WRKY34	none	5	TRUE
AT4G26450		none	119	TRUE
AT4G26455	WIP1	none	63	TRUE
AT4G26460		none	3	TRUE
AT4G26466	LRE	none	3	TRUE
AT4G26470	CML21	none	49	TRUE
AT4G26480		none	170	TRUE
AT4G26485		none	19	TRUE
AT4G26488		none	14	TRUE
AT4G26490		none	5	TRUE
AT4G26500	SUFE1	none	66	TRUE
AT4G26510	UKL4	none	113	TRUE
AT4G26520	FBA7	none	10	TRUE
AT4G26530	FBA5	none	7	TRUE
AT4G26540		none	15	TRUE
AT4G26542		none	5	TRUE
AT4G26550		none	94	TRUE
AT4G26555	FKBP16-1	none	92	TRUE
AT4G26570	CBL3	none	117	TRUE
AT4G26580		none	9	TRUE
AT4G26582		none	161	TRUE
AT4G26590	OPT5	none	116	TRUE
AT4G26600		none	271	TRUE
AT4G26610	D6PKL1	none	220	TRUE
AT4G26620		none	193	TRUE
AT4G26630		G2	712	TRUE
AT4G26640	WRKY20	none	136	TRUE
AT4G26650		none	171	TRUE
AT4G26660		M	110	TRUE
AT4G26670	TIM22-2	none	118	TRUE
AT4G26680		none	54	TRUE
AT4G26690	GDPDL3	none	63	TRUE
AT4G26700	FIM1	none	61	TRUE
AT4G26701		none	6	TRUE
AT4G26710	VHA-e2	none	141	TRUE
AT4G26720	PPX1	none	95	TRUE
AT4G26740	PXG1	none	7	TRUE
AT4G26750	LIP5	none	106	TRUE
AT4G26760	MAP65-2	none	318	TRUE
AT4G26770	CDS3	none	66	TRUE
AT4G26780	AR192	none	130	TRUE
AT4G26790		none	54	TRUE
AT4G26795		none	33	TRUE
AT4G26800		none	18	TRUE
AT4G26810		none	35	TRUE
AT4G26840	SUMO1	none	246	TRUE
AT4G26850	VTC2	none	134	TRUE
AT4G26860		none	119	TRUE
AT4G26870		none	334	TRUE
AT4G26890	MAPKKK16	none	4	TRUE
AT4G26900	HISN4	none	159	TRUE
AT4G26910		none	115	TRUE
AT4G26920		none	3	TRUE
AT4G26930	MYB97	none	4	FALSE
AT4G26940	B3GALT4	none	278	TRUE
AT4G26960		none	42	TRUE
AT4G26965		none	72	TRUE
AT4G26970	ACO3	none	211	TRUE
AT4G26980		none	65	TRUE
AT4G26990		none	30	TRUE
AT4G27000	RBP45C	none	220	TRUE
AT4G27010	EMB2788	none	185	TRUE
AT4G27020		none	93	TRUE
AT4G27030	FAD4	none	91	TRUE
AT4G27040	VP22-1	none	98	TRUE
AT4G27050		none	135	TRUE
AT4G27060	TOR1	none	71	TRUE
AT4G27070	TSB2	S	31	TRUE
AT4G27080	PDIL5-4	none	126	TRUE
AT4G27090	RPL14B	none	552	TRUE
AT4G27100		none	85	TRUE
AT4G27110	COBL11	none	4	TRUE
AT4G27120		none	397	TRUE
AT4G27130		none	190	TRUE
AT4G27170	AT2S4	none	3	TRUE
AT4G27180	KIN14M	none	412	TRUE
AT4G27190		none	14	TRUE
AT4G27220		none	8	TRUE
AT4G27230	HTA2	S	146	TRUE
AT4G27240		none	99	TRUE
AT4G27250		none	10	TRUE
AT4G27260	GH3.5	none	13	TRUE
AT4G27270		none	60	TRUE
AT4G27280		G1	170	TRUE
AT4G27300	SD11	none	4	TRUE
AT4G27310	BBX28	none	68	TRUE
AT4G27320	PHOS34	none	76	TRUE
AT4G27330	SPL	none	45	TRUE
AT4G27340		none	112	TRUE
AT4G27350		none	55	TRUE
AT4G27370	VIII-B	none	320	TRUE
AT4G27380		none	125	TRUE
AT4G27390		none	33	TRUE
AT4G27400		none	4	TRUE
AT4G27410	NAC072	none	40	TRUE
AT4G27420	ABCG9	none	5	TRUE
AT4G27430	CIP7	none	308	TRUE
AT4G27435		none	24	TRUE
AT4G27440	PORB	M	33	TRUE
AT4G27450		none	24	TRUE
AT4G27470	RMA3	none	217	TRUE
AT4G27480		none	10	TRUE
AT4G27490	RRP41L	none	126	TRUE
AT4G27500	PPI1	none	603	TRUE
AT4G27510		none	51	TRUE
AT4G27520	ENODL2	none	168	TRUE
AT4G27530		none	33	TRUE
AT4G27540	PRA1H	none	144	TRUE
AT4G27550	TPS4	none	8	TRUE
AT4G27560	UGT79B2	none	11	TRUE
AT4G27580		none	14	TRUE
AT4G27585		none	114	TRUE
AT4G27590		none	10	TRUE
AT4G27595		none	144	TRUE
AT4G27600	NARA5	none	381	TRUE
AT4G27610		none	82	TRUE
AT4G27620		none	93	TRUE
AT4G27630	GTG2	none	80	TRUE
AT4G27640		none	163	TRUE
AT4G27650	PEL1	none	151	TRUE
AT4G27652		none	98	TRUE
AT4G27654		none	30	TRUE
AT4G27657		none	31	TRUE
AT4G27660		none	84	TRUE
AT4G27670	HSP25.3	none	10	TRUE
AT4G27680		none	84	TRUE
AT4G27690	VPS26B	none	79	TRUE
AT4G27700		none	35	TRUE
AT4G27710	CYP709B3	none	12	TRUE
AT4G27720		none	107	TRUE
AT4G27730	OPT6	none	22	TRUE
AT4G27740		none	3	TRUE
AT4G27745		none	97	TRUE
AT4G27750	ISI1	none	84	TRUE
AT4G27760	FEY	none	133	TRUE
AT4G27780	ACBP2	none	75	TRUE
AT4G27790		none	96	TRUE
AT4G27800	PPH1	none	136	TRUE
AT4G27810		none	5	TRUE
AT4G27820	BGLU9	none	8	TRUE
AT4G27830	BGLU10	none	49	TRUE
AT4G27840	PHYL2.1	none	33	TRUE
AT4G27850		none	20	TRUE
AT4G27852		none	56	TRUE
AT4G27860	MEB1	none	84	TRUE
AT4G27870	MEBL	none	87	TRUE
AT4G27880	SINAT4	none	69	TRUE
AT4G27890	BOB2	none	11	TRUE
AT4G27900		none	124	TRUE
AT4G27910	ATX4	none	184	TRUE
AT4G27920	PYL10	none	4	TRUE
AT4G27940	MTM1	none	96	TRUE
AT4G27950	CRF4	none	13	TRUE
AT4G27960	UBC9	none	256	TRUE
AT4G27970	SLAH2	none	3	TRUE
AT4G27980		none	61	TRUE
AT4G27990	YLMG1-2	none	21	TRUE
AT4G28000		none	3	FALSE
AT4G28010	RPF5	none	63	TRUE
AT4G28020		none	68	TRUE
AT4G28025		none	41	TRUE
AT4G28030		none	9	TRUE
AT4G28040	UMAMIT33	none	47	TRUE
AT4G28050	TET7	none	43	TRUE
AT4G28060	COX6B-3	none	121	TRUE
AT4G28070		none	72	TRUE
AT4G28080	TSS	none	180	TRUE
AT4G28100		none	20	TRUE
AT4G28140	ERF054	none	3	FALSE
AT4G28150		none	7	TRUE
AT4G28160		none	11	TRUE
AT4G28162		none	54	TRUE
AT4G28170		none	14	TRUE
AT4G28180		none	76	TRUE
AT4G28190	ULT1	none	389	TRUE
AT4G28200		none	310	TRUE
AT4G28210	EMB1923	none	34	TRUE
AT4G28220	NDB1	none	89	TRUE
AT4G28230		M	68	TRUE
AT4G28240		none	39	TRUE
AT4G28250	EXPB3	G1	36	TRUE
AT4G28260		none	178	TRUE
AT4G28270	RMA2	none	74	TRUE
AT4G28280	LLG3	none	28	TRUE
AT4G28290		S	70	TRUE
AT4G28300		S	125	TRUE
AT4G28310		S	90	TRUE
AT4G28320	MAN5	none	36	TRUE
AT4G28330		none	18	TRUE
AT4G28340		none	5	TRUE
AT4G28360		none	213	TRUE
AT4G28365	ENODL3	none	158	TRUE
AT4G28370	FLY1	none	115	TRUE
AT4G28380		none	38	TRUE
AT4G28390	AAC3	none	118	TRUE
AT4G28400		none	245	TRUE
AT4G28405		none	47	TRUE
AT4G28410		none	131	TRUE
AT4G28430	RTNLB18	M	36	TRUE
AT4G28440		none	251	TRUE
AT4G28450		none	226	TRUE
AT4G28460		none	13	TRUE
AT4G28470	RPN1B	none	241	TRUE
AT4G28480		none	106	TRUE
AT4G28485	DMP7	none	14	TRUE
AT4G28490	RLK5	none	20	TRUE
AT4G28500	NAC073	none	4	TRUE
AT4G28510	PHB1	none	91	TRUE
AT4G28520	CRC	none	3	FALSE
AT4G28530	anac074	none	3	FALSE
AT4G28540	CKL6	none	115	TRUE
AT4G28550		none	49	TRUE
AT4G28556	RIC7	none	9	TRUE
AT4G28560	RIC7	none	34	TRUE
AT4G28570	FAO4B	S	128	TRUE
AT4G28580	MRS2-6	none	3	FALSE
AT4G28590	MRL7	none	45	TRUE
AT4G28600	NPGR2	none	160	TRUE
AT4G28610	PHR1	none	205	TRUE
AT4G28630	ABCB23	none	24	TRUE
AT4G28640	IAA11	none	36	TRUE
AT4G28650	MIK1	none	26	TRUE
AT4G28652		none	21	TRUE
AT4G28660	PSB28	none	51	TRUE
AT4G28670	CRK43	none	4	TRUE
AT4G28680	TYDC	none	6	FALSE
AT4G28690		none	46	TRUE
AT4G28700	AMT1-4	none	25	TRUE
AT4G28703		none	47	TRUE
AT4G28706		none	152	TRUE
AT4G28710	XI-H	none	263	TRUE
AT4G28720	YUC8	none	4	TRUE
AT4G28730	GRXC5	none	54	TRUE
AT4G28740		none	21	TRUE
AT4G28750	PSAE1	none	38	TRUE
AT4G28760	TRM20	none	181	TRUE
AT4G28770	TOM2AH1	none	192	TRUE
AT4G28775		none	5	TRUE
AT4G28780		none	6	TRUE
AT4G28790	BHLH23	none	3	TRUE
AT4G28800	BHLH56	none	4	FALSE
AT4G28811	BHLH119	none	3	TRUE
AT4G28815	BHLH127	none	5	TRUE
AT4G28820		none	67	TRUE
AT4G28830		none	86	TRUE
AT4G28850	XTH26	none	14	TRUE
AT4G28860	CKL4	none	184	TRUE
AT4G28880	CKL3	none	158	TRUE
AT4G28890	ATL42	none	3	TRUE
AT4G28910	AFPH2	none	226	TRUE
AT4G28950	ARAC7	none	69	TRUE
AT4G28980	CDKF-1	none	79	TRUE
AT4G28990		none	95	TRUE
AT4G29000	TCX5	none	134	TRUE
AT4G29010	AIM1	none	229	TRUE
AT4G29020		none	135	TRUE
AT4G29030		none	49	TRUE
AT4G29033		none	15	TRUE
AT4G29037		none	5	TRUE
AT4G29040	RPT2A	none	313	TRUE
AT4G29050	LECRK59	none	5	TRUE
AT4G29060	emb2726	none	181	TRUE
AT4G29070		none	81	TRUE
AT4G29080	IAA27	none	110	TRUE
AT4G29100	BHLH68	none	25	TRUE
AT4G29120		none	41	TRUE
AT4G29130	HXK1	none	176	TRUE
AT4G29140	DTX51	none	31	TRUE
AT4G29150	IQD25	none	4	TRUE
AT4G29160	VPS32.2	none	154	TRUE
AT4G29170	MND1	none	102	TRUE
AT4G29180	RHS16	none	68	TRUE
AT4G29190	OZF2	none	39	TRUE
AT4G29200		none	5	TRUE
AT4G29210	GGT3	none	78	TRUE
AT4G29220	PFK1	none	65	TRUE
AT4G29230	anac075	none	5	TRUE
AT4G29240		none	67	TRUE
AT4G29250		none	33	TRUE
AT4G29260		none	84	TRUE
AT4G29270		none	161	TRUE
AT4G29273	LCR23	none	22	TRUE
AT4G29280	LCR22	none	21	TRUE
AT4G29283	LCR21	none	47	TRUE
AT4G29285	LCR24	none	67	TRUE
AT4G29305	LCR25	none	4	TRUE
AT4G29310		none	23	TRUE
AT4G29330	DER1	none	124	TRUE
AT4G29340	PRO3	none	12	TRUE
AT4G29350	PRO2	none	331	TRUE
AT4G29360		none	115	TRUE
AT4G29370		none	9	TRUE
AT4G29380	VPS15	none	161	TRUE
AT4G29390		none	395	TRUE
AT4G29400		none	39	TRUE
AT4G29410	RPL28C	none	315	TRUE
AT4G29420		none	28	TRUE
AT4G29430	RPS15AE	none	67	TRUE
AT4G29440		none	76	TRUE
AT4G29450		none	3	TRUE
AT4G29480		none	197	TRUE
AT4G29490		none	199	TRUE
AT4G29510	PRMT11	none	266	TRUE
AT4G29520		S	273	TRUE
AT4G29530		none	53	TRUE
AT4G29540	LPXA	none	43	TRUE
AT4G29550		none	21	TRUE
AT4G29560		none	27	TRUE
AT4G29570	CDA8	none	10	TRUE
AT4G29580	CDA9	none	9	TRUE
AT4G29590		none	77	TRUE
AT4G29610	CDA6	none	42	TRUE
AT4G29640	CDA5	none	10	TRUE
AT4G29650	CDA4	none	14	TRUE
AT4G29658	PRA1C	none	8	TRUE
AT4G29660	EMB2752	none	63	TRUE
AT4G29670	ACHT2	none	85	TRUE
AT4G29680		none	62	TRUE
AT4G29700		none	36	TRUE
AT4G29720	PAO5	none	38	TRUE
AT4G29730	MSI5	none	110	TRUE
AT4G29735		none	205	TRUE
AT4G29740	CKX4	none	4	TRUE
AT4G29750		none	111	TRUE
AT4G29760		none	29	TRUE
AT4G29770		none	42	TRUE
AT4G29780		none	119	TRUE
AT4G29790		none	144	TRUE
AT4G29800	PLP8	none	14	TRUE
AT4G29810	MKK2	S	135	TRUE
AT4G29820	CFIS1	none	32	TRUE
AT4G29830	VIP3	none	132	TRUE
AT4G29840	TS1	none	141	TRUE
AT4G29850		none	41	TRUE
AT4G29860	DSE1	none	62	TRUE
AT4G29870		none	86	TRUE
AT4G29880	PIRL7	none	37	TRUE
AT4G29890		none	116	TRUE
AT4G29900	ACA10	none	241	TRUE
AT4G29905		none	9	TRUE
AT4G29910	ORC5	none	90	TRUE
AT4G29920	SMXL4	none	18	TRUE
AT4G29930	BHLH27	none	11	TRUE
AT4G29940	PRH	none	287	TRUE
AT4G29950		none	80	TRUE
AT4G29960		none	111	TRUE
AT4G29990		none	53	TRUE
AT4G30000	MitHPPK	none	34	TRUE
AT4G30010		none	226	TRUE
AT4G30020	SBT2.6	none	215	TRUE
AT4G30050		none	4	TRUE
AT4G30060		none	48	TRUE
AT4G30064	LCR61	none	46	TRUE
AT4G30067	LCR63	none	3	TRUE
AT4G30070	PDF3.2	none	17	TRUE
AT4G30074	LCR19	none	8	TRUE
AT4G30080	ARF16	none	49	TRUE
AT4G30090		none	131	TRUE
AT4G30100		none	236	TRUE
AT4G30110	HMA2	none	86	TRUE
AT4G30120	HMA3	none	6	FALSE
AT4G30130		none	100	TRUE
AT4G30140	CDEF1	none	7	TRUE
AT4G30150		none	194	TRUE
AT4G30160	VLN4	none	454	TRUE
AT4G30170	PER45	none	4	TRUE
AT4G30190	PMA2	none	387	TRUE
AT4G30200	VIL2	none	283	TRUE
AT4G30210	ATR2	S	159	TRUE
AT4G30220	RUXF	none	205	TRUE
AT4G30230		none	3	TRUE
AT4G30240		none	143	TRUE
AT4G30250		none	35	TRUE
AT4G30260	YIP4b	none	79	TRUE
AT4G30270	XTH24	none	118	TRUE
AT4G30280	XTH18	S	7	TRUE
AT4G30290	XTH19	none	11	TRUE
AT4G30310		none	193	TRUE
AT4G30320		none	11	TRUE
AT4G30330		none	84	TRUE
AT4G30340	DGK7	none	65	TRUE
AT4G30350	SMXL2	none	200	TRUE
AT4G30360	CNGC17	none	121	TRUE
AT4G30370	ATL14	none	14	TRUE
AT4G30380	EGC1	none	17	TRUE
AT4G30390		none	39	TRUE
AT4G30400	ATL13	none	68	TRUE
AT4G30410		none	10	TRUE
AT4G30420	UMAMIT34	none	18	TRUE
AT4G30430	TET9	none	25	TRUE
AT4G30440	GAE1	none	112	TRUE
AT4G30450		none	3	TRUE
AT4G30470		none	304	TRUE
AT4G30480	TPR1	none	101	TRUE
AT4G30490		S	49	TRUE
AT4G30500		none	58	TRUE
AT4G30510	ATG18B	none	43	TRUE
AT4G30520	SARK	none	66	TRUE
AT4G30530	GGP1	S	19	TRUE
AT4G30550	GGP3	none	72	TRUE
AT4G30560	CNGC9	none	75	TRUE
AT4G30570		none	16	TRUE
AT4G30580	LPAT1	none	84	TRUE
AT4G30590	ENODL12	none	5	TRUE
AT4G30600		none	358	TRUE
AT4G30610	SCPL24	none	40	TRUE
AT4G30620		none	78	TRUE
AT4G30630		none	148	TRUE
AT4G30650		G1	10	TRUE
AT4G30660		none	108	TRUE
AT4G30662		none	80	TRUE
AT4G30670		none	6	TRUE
AT4G30680		none	41	TRUE
AT4G30690	T10C21.40	none	257	TRUE
AT4G30700	DYW9	none	35	TRUE
AT4G30710	44416	none	63	TRUE
AT4G30720	PDE327	none	74	TRUE
AT4G30730		none	24	TRUE
AT4G30740		S	9	TRUE
AT4G30750		none	133	TRUE
AT4G30760		none	195	TRUE
AT4G30780		none	98	TRUE
AT4G30790	ATG11	none	337	TRUE
AT4G30800	RPS11B	none	98	TRUE
AT4G30810	SCPL29	none	58	TRUE
AT4G30820		none	150	TRUE
AT4G30825		none	52	TRUE
AT4G30830		none	14	TRUE
AT4G30840	NUP43	none	71	TRUE
AT4G30845		none	24	TRUE
AT4G30850	HHP2	none	54	TRUE
AT4G30860	ASHR3	S	95	TRUE
AT4G30870	MUS81	none	104	TRUE
AT4G30880		none	118	TRUE
AT4G30890	UBP24	none	153	TRUE
AT4G30900		none	176	TRUE
AT4G30910	LAP3	none	55	TRUE
AT4G30920	LAP2	none	179	TRUE
AT4G30930	RPL21M	none	175	TRUE
AT4G30935	WRKY32	none	94	TRUE
AT4G30940		none	33	TRUE
AT4G30950	FAD6	none	95	TRUE
AT4G30960	CIPK6	none	231	TRUE
AT4G30970		none	9	TRUE
AT4G30975		none	135	TRUE
AT4G30980	BHLH69	none	83	TRUE
AT4G30990		none	447	TRUE
AT4G30993		none	519	TRUE
AT4G30996	NKS1	none	111	TRUE
AT4G31000	CBP60F	none	345	TRUE
AT4G31010	mCSF1	none	193	TRUE
AT4G31020		none	209	TRUE
AT4G31040		none	82	TRUE
AT4G31050	LIP2p	none	45	TRUE
AT4G31060	ERF015	none	111	TRUE
AT4G31070	PCMP-E7	none	29	TRUE
AT4G31073		none	29	TRUE
AT4G31080		none	98	TRUE
AT4G31100	WAKL17	none	10	TRUE
AT4G31110	WAKL18	none	5	TRUE
AT4G31115		none	65	TRUE
AT4G31120	PMRT15	none	138	TRUE
AT4G31130		none	95	TRUE
AT4G31140		none	36	TRUE
AT4G31150		none	113	TRUE
AT4G31160	DCAF1	none	223	TRUE
AT4G31170		none	223	TRUE
AT4G31180	IBI1	none	218	TRUE
AT4G31200		none	75	TRUE
AT4G31210		none	159	TRUE
AT4G31230		none	55	TRUE
AT4G31240		none	111	TRUE
AT4G31248		none	38	TRUE
AT4G31250		none	40	TRUE
AT4G31270		none	90	TRUE
AT4G31290	GGCT2	G1	211	TRUE
AT4G31300	PBA1	none	190	TRUE
AT4G31310	AIG2LC	none	44	TRUE
AT4G31320		none	5	TRUE
AT4G31340		none	408	TRUE
AT4G31350		none	218	TRUE
AT4G31351		none	27	TRUE
AT4G31354		none	46	TRUE
AT4G31355		none	17	TRUE
AT4G31360		none	252	TRUE
AT4G31370	FLA5	none	6	TRUE
AT4G31390	ACDO1	none	83	TRUE
AT4G31398		none	70	TRUE
AT4G31400	CTF7	S	43	TRUE
AT4G31405		none	14	TRUE
AT4G31408		none	112	TRUE
AT4G31410		none	122	TRUE
AT4G31420	REIL1	none	51	TRUE
AT4G31430	KAKU4	none	135	TRUE
AT4G31440		none	7	TRUE
AT4G31450		none	32	TRUE
AT4G31460		none	100	TRUE
AT4G31480		none	229	TRUE
AT4G31490		none	176	TRUE
AT4G31510		none	18	TRUE
AT4G31520		none	114	TRUE
AT4G31530		none	118	TRUE
AT4G31540	EXO70G1	none	111	TRUE
AT4G31550	WRKY11	none	160	TRUE
AT4G31560	HCF153	none	39	TRUE
AT4G31570		none	804	TRUE
AT4G31580	RSZ22	none	232	TRUE
AT4G31590	CSLC5	none	59	TRUE
AT4G31600	UTr7	none	89	TRUE
AT4G31610	REM1	none	44	TRUE
AT4G31615	REM2	none	345	TRUE
AT4G31620	REM3	none	28	TRUE
AT4G31630	REM4	none	4	FALSE
AT4G31640	REM5	none	5	TRUE
AT4G31650	REM6	none	7	TRUE
AT4G31660	REM7	none	94	TRUE
AT4G31670	UBP18	S	156	TRUE
AT4G31680	REM8	none	55	TRUE
AT4G31690	REM9	none	3	TRUE
AT4G31700	RPS6A	none	578	TRUE
AT4G31710	GLR2.4	none	10	TRUE
AT4G31720	TAF10	none	120	TRUE
AT4G31730	GDU1	none	9	TRUE
AT4G31750	WIN2	none	107	TRUE
AT4G31760	PER46	none	265	TRUE
AT4G31770	DBR1	none	89	TRUE
AT4G31780	MGD1	none	99	TRUE
AT4G31790		none	107	TRUE
AT4G31800	WRKY18	none	104	TRUE
AT4G31805	POLAR	none	16	TRUE
AT4G31810		none	160	TRUE
AT4G31820	NPY1	none	164	TRUE
AT4G31840	ENODL15	M	111	TRUE
AT4G31850	PGR3	none	61	TRUE
AT4G31860		none	117	TRUE
AT4G31870	GPX7	none	7	TRUE
AT4G31880		none	564	TRUE
AT4G31890		none	26	TRUE
AT4G31900	CHR7	none	23	TRUE
AT4G31910	BAT1	none	8	TRUE
AT4G31920	ARR10	none	36	TRUE
AT4G31930		none	39	TRUE
AT4G31950	CYP82C3	S	3	TRUE
AT4G31960		none	4	TRUE
AT4G31970	CYP82C2	none	4	TRUE
AT4G31980		none	75	TRUE
AT4G31985	RPL39C	none	475	TRUE
AT4G31990	AAT3	none	196	TRUE
AT4G32000		none	40	TRUE
AT4G32010	VAL2	none	104	TRUE
AT4G32020		none	372	TRUE
AT4G32030		none	188	TRUE
AT4G32040	KNAT5	none	116	TRUE
AT4G32050		none	90	TRUE
AT4G32060		none	330	TRUE
AT4G32070	Phox4	none	176	TRUE
AT4G32080		none	15	TRUE
AT4G32105		none	59	TRUE
AT4G32110		none	41	TRUE
AT4G32120	HPGT2	none	110	TRUE
AT4G32130		none	152	TRUE
AT4G32140		none	60	TRUE
AT4G32150	VAMP711	none	56	TRUE
AT4G32160	EREL1	none	101	TRUE
AT4G32170	CYP96A2	none	54	TRUE
AT4G32175		none	40	TRUE
AT4G32180	PANK2	none	126	TRUE
AT4G32190		none	99	TRUE
AT4G32200	ASY2	none	110	TRUE
AT4G32208		none	186	TRUE
AT4G32210	SDH3-2	none	101	TRUE
AT4G32230		none	6	TRUE
AT4G32240		none	216	TRUE
AT4G32250		none	179	TRUE
AT4G32260	PDE334	none	181	TRUE
AT4G32270		none	45	TRUE
AT4G32272		none	98	TRUE
AT4G32285		none	165	TRUE
AT4G32290		none	68	TRUE
AT4G32295		none	83	TRUE
AT4G32300	SD25	none	95	TRUE
AT4G32320	APX6	none	46	TRUE
AT4G32330	WDL5	none	361	TRUE
AT4G32340		none	5	TRUE
AT4G32350		none	115	TRUE
AT4G32360	MFDR	none	148	TRUE
AT4G32370		none	3	TRUE
AT4G32375		none	4	FALSE
AT4G32380		none	26	TRUE
AT4G32390		none	150	TRUE
AT4G32400	BT1	none	131	TRUE
AT4G32410	CESA1	none	272	TRUE
AT4G32420	CYP95	none	465	TRUE
AT4G32430	PCMP-E40	none	22	TRUE
AT4G32440		none	106	TRUE
AT4G32450	PCMP-H63	none	92	TRUE
AT4G32460		none	164	TRUE
AT4G32470	QCR7-1	none	227	TRUE
AT4G32480		none	35	TRUE
AT4G32490	ENODL4	none	102	TRUE
AT4G32500	AKT5	S	121	TRUE
AT4G32510	BOR7	none	75	TRUE
AT4G32520	SHM3	none	202	TRUE
AT4G32530	VHA-c''1	none	354	TRUE
AT4G32535		none	5	TRUE
AT4G32540	YUC1	none	9	TRUE
AT4G32551	LUG	none	175	TRUE
AT4G32560		none	136	TRUE
AT4G32570	TIFY8	none	162	TRUE
AT4G32590		none	107	TRUE
AT4G32600		none	125	TRUE
AT4G32605		none	82	TRUE
AT4G32610		none	276	TRUE
AT4G32620		none	442	TRUE
AT4G32630		none	14	TRUE
AT4G32640		none	225	TRUE
AT4G32650	KAT3	none	56	TRUE
AT4G32660	AFC3	none	237	TRUE
AT4G32670		none	198	TRUE
AT4G32680		none	62	TRUE
AT4G32690	GLB3	none	55	TRUE
AT4G32700	TEB	none	131	TRUE
AT4G32710	PERK14	none	110	TRUE
AT4G32720	LA1	none	343	TRUE
AT4G32730	MYB3R-1	none	218	TRUE
AT4G32750		none	45	TRUE
AT4G32760		none	162	TRUE
AT4G32770	VTE1	none	34	TRUE
AT4G32780		none	4	TRUE
AT4G32790		none	30	TRUE
AT4G32800	ERF043	none	18	TRUE
AT4G32810	CCD8	none	3	TRUE
AT4G32820		none	143	TRUE
AT4G32830	AUR1	M	84	TRUE
AT4G32840	PFK6	none	110	TRUE
AT4G32850	PAPS4	none	490	TRUE
AT4G32860		none	153	TRUE
AT4G32870		none	132	TRUE
AT4G32880	ATHB-8	none	32	TRUE
AT4G32890	GATA9	S	39	TRUE
AT4G32900		none	70	TRUE
AT4G32910	NUP85	none	131	TRUE
AT4G32915	GATC	none	93	TRUE
AT4G32920		none	151	TRUE
AT4G32930		none	95	TRUE
AT4G32940	GAMMA-VPE	none	143	TRUE
AT4G32950		none	10	TRUE
AT4G32960		none	84	TRUE
AT4G32970		none	204	TRUE
AT4G32980	ATH1	none	6	TRUE
AT4G32990		none	8	TRUE
AT4G33000	CBL10	none	41	TRUE
AT4G33010	GLDP1	none	47	TRUE
AT4G33020	ZIP9	none	4	TRUE
AT4G33030	SQD1	none	82	TRUE
AT4G33040	GRXC6	none	83	TRUE
AT4G33050	IQM1	none	6	TRUE
AT4G33060	CYP57	none	201	TRUE
AT4G33070	PDC1	none	38	TRUE
AT4G33080		none	496	TRUE
AT4G33090	APM1	none	221	TRUE
AT4G33100		none	124	TRUE
AT4G33110		M	122	TRUE
AT4G33120		none	33	TRUE
AT4G33130		none	96	TRUE
AT4G33140		none	148	TRUE
AT4G33145		none	341	TRUE
AT4G33150	LKR	none	191	TRUE
AT4G33160	FBX13	none	59	TRUE
AT4G33170	PCMP-H53	none	64	TRUE
AT4G33180		none	94	TRUE
AT4G33200	XI-I	none	263	TRUE
AT4G33210	FBL15	none	185	TRUE
AT4G33220	PME44	none	248	TRUE
AT4G33230	PME45	none	13	TRUE
AT4G33240	FAB1A	none	211	TRUE
AT4G33250	TIF3K1	none	224	TRUE
AT4G33260	CDC20-2	M	168	TRUE
AT4G33270	CDC20-1	none	200	TRUE
AT4G33280	REM16	none	114	TRUE
AT4G33290		none	6	TRUE
AT4G33300	ADR1-L1	none	79	TRUE
AT4G33310		none	10	TRUE
AT4G33320		none	3	TRUE
AT4G33330	GUX2	none	14	TRUE
AT4G33350	TIC22	none	134	TRUE
AT4G33355	LTP11	none	16	TRUE
AT4G33360	FLDH	none	65	TRUE
AT4G33370	RH43	none	6	TRUE
AT4G33380		none	177	TRUE
AT4G33390	WEL1	none	10	TRUE
AT4G33400		M	98	TRUE
AT4G33410	SPPL1	none	167	TRUE
AT4G33420	PER47	none	3	TRUE
AT4G33430	BAK1	none	180	TRUE
AT4G33440		none	43	TRUE
AT4G33450	MYB69	none	7	TRUE
AT4G33460	ABCI10	none	76	TRUE
AT4G33470	HDA14	none	30	TRUE
AT4G33480		none	90	TRUE
AT4G33490		none	31	TRUE
AT4G33495	RPD1	none	51	TRUE
AT4G33500		none	80	TRUE
AT4G33510	DHS2	none	93	TRUE
AT4G33520	PAA1	none	126	TRUE
AT4G33530	POT13	none	121	TRUE
AT4G33540		none	118	TRUE
AT4G33550		none	38	TRUE
AT4G33560		none	24	TRUE
AT4G33565		none	26	TRUE
AT4G33580	BCA5	none	85	TRUE
AT4G33585		none	27	TRUE
AT4G33590		none	6	TRUE
AT4G33600		none	3	FALSE
AT4G33610		none	5	TRUE
AT4G33620	ULP2A	none	116	TRUE
AT4G33625		none	110	TRUE
AT4G33630	EX1	none	88	TRUE
AT4G33640		G1	82	TRUE
AT4G33650	DRP3A	none	133	TRUE
AT4G33660		none	86	TRUE
AT4G33666		none	7	TRUE
AT4G33670	LGALDH	none	51	TRUE
AT4G33680	DAP	none	161	TRUE
AT4G33690		none	127	TRUE
AT4G33700	CBSDUF6	none	102	TRUE
AT4G33740		none	315	TRUE
AT4G33760		none	188	TRUE
AT4G33770	ITPK2	none	34	TRUE
AT4G33780		none	84	TRUE
AT4G33790	FAR3	none	10	TRUE
AT4G33810		none	34	TRUE
AT4G33820		none	297	TRUE
AT4G33830		none	11	TRUE
AT4G33840		none	30	TRUE
AT4G33860		none	3	TRUE
AT4G33865	RPS29C	none	333	TRUE
AT4G33870	PER48	none	14	TRUE
AT4G33885		none	3	TRUE
AT4G33890		none	57	TRUE
AT4G33905		none	17	TRUE
AT4G33910	P4H9	none	136	TRUE
AT4G33920	APD5	none	280	TRUE
AT4G33925	SSN2	none	37	TRUE
AT4G33930		none	17	TRUE
AT4G33940		none	136	TRUE
AT4G33945		none	86	TRUE
AT4G33950	SRK2E	none	12	TRUE
AT4G33960		none	7	TRUE
AT4G33970	PEX4	none	25	TRUE
AT4G33980		none	134	TRUE
AT4G33985		none	30	TRUE
AT4G33990	EMB2758	none	23	TRUE
AT4G34000	ABF3	none	137	TRUE
AT4G34020	DJ1C	none	64	TRUE
AT4G34030	MCCB	none	111	TRUE
AT4G34040	MBR2	none	128	TRUE
AT4G34050	CCOAOMT1	S	221	TRUE
AT4G34060	DML3	none	342	TRUE
AT4G34070		none	90	TRUE
AT4G34071		none	4	TRUE
AT4G34080		none	24	TRUE
AT4G34090		none	101	TRUE
AT4G34100	SUD1	none	142	TRUE
AT4G34110	PAB2	none	592	TRUE
AT4G34120	CBSX2	S	94	TRUE
AT4G34131	UGT73B3	none	65	TRUE
AT4G34135	UGT73B2	none	28	TRUE
AT4G34138	UGT73B1	none	119	TRUE
AT4G34139		none	97	TRUE
AT4G34140		none	174	TRUE
AT4G34150		none	206	TRUE
AT4G34160	CYCD3-1	none	92	TRUE
AT4G34180		S	104	TRUE
AT4G34190	44440	none	52	TRUE
AT4G34200	PGDH1	none	300	TRUE
AT4G34210	ASK11	none	3	TRUE
AT4G34215		none	83	TRUE
AT4G34220		none	25	TRUE
AT4G34230	CAD5	none	75	TRUE
AT4G34240	ALDH3I1	none	90	TRUE
AT4G34260	FUC95A	none	67	TRUE
AT4G34265		none	131	TRUE
AT4G34270		none	124	TRUE
AT4G34280		none	94	TRUE
AT4G34290		none	84	TRUE
AT4G34310		none	161	TRUE
AT4G34320		none	4	TRUE
AT4G34330		none	10	TRUE
AT4G34332		none	27	TRUE
AT4G34340	TAF8	none	66	TRUE
AT4G34345		none	30	TRUE
AT4G34350	ISPH	none	199	TRUE
AT4G34360		none	35	TRUE
AT4G34370	ARI1	none	171	TRUE
AT4G34380		none	4	TRUE
AT4G34390	XLG2	none	65	TRUE
AT4G34400		none	20	TRUE
AT4G34410	ERF109	none	150	TRUE
AT4G34412		none	92	TRUE
AT4G34420		none	14	TRUE
AT4G34430	SWI3D	none	258	TRUE
AT4G34440	PERK5	none	5	TRUE
AT4G34450		none	348	TRUE
AT4G34460	GB1	none	108	TRUE
AT4G34480		none	117	TRUE
AT4G34490	CAP1	none	133	TRUE
AT4G34500		none	44	TRUE
AT4G34510	KCS17	none	4	FALSE
AT4G34540	PLR3	none	57	TRUE
AT4G34550		none	25	TRUE
AT4G34555	RPS25D	none	192	TRUE
AT4G34560		none	17	TRUE
AT4G34570	THY-2	none	102	TRUE
AT4G34580	SFH1	none	9	TRUE
AT4G34590	BZIP11	none	210	TRUE
AT4G34600		none	9	TRUE
AT4G34610	BLH6	none	4	FALSE
AT4G34620	RPS16-1	none	117	TRUE
AT4G34630		S	111	TRUE
AT4G34640	SQS1	none	182	TRUE
AT4G34650	SQS2	none	10	TRUE
AT4G34660	SH3P2	none	161	TRUE
AT4G34670	RPS3AB	none	592	TRUE
AT4G34680	GATA3	none	40	TRUE
AT4G34700	CIB22	none	222	TRUE
AT4G34710	SPE2	none	154	TRUE
AT4G34720	VHA-c1	none	127	TRUE
AT4G34730		none	42	TRUE
AT4G34740	ASE2	none	50	TRUE
AT4G34750		none	109	TRUE
AT4G34760	SAUR50	none	40	TRUE
AT4G34790		none	3	FALSE
AT4G34830	MRL1	none	47	TRUE
AT4G34840	MTN2	none	64	TRUE
AT4G34850	PKSB	none	31	TRUE
AT4G34860	INVB	none	62	TRUE
AT4G34870	CYP18-4	none	293	TRUE
AT4G34880		none	3	FALSE
AT4G34881		none	32	TRUE
AT4G34890	XDH1	none	101	TRUE
AT4G34900	XDH2	none	6	TRUE
AT4G34910	RH16	none	228	TRUE
AT4G34920		none	3	TRUE
AT4G34940	ARO1	none	6	FALSE
AT4G34950		S	11	TRUE
AT4G34960	CYP21-1	none	101	TRUE
AT4G34970	ADF9	none	19	TRUE
AT4G34980	SBT1.6	none	77	TRUE
AT4G34990	MYB32	none	47	TRUE
AT4G35000	APX3	none	242	TRUE
AT4G35010	BGAL11	none	13	TRUE
AT4G35020	ARAC3	none	718	TRUE
AT4G35030		none	4	TRUE
AT4G35040	BZIP19	none	162	TRUE
AT4G35050	MSI3	none	91	TRUE
AT4G35060	HIPP25	none	30	TRUE
AT4G35070		none	94	TRUE
AT4G35080		none	65	TRUE
AT4G35090	CAT2	none	65	TRUE
AT4G35100	PIP2-7	none	218	TRUE
AT4G35110		S	12	TRUE
AT4G35130	PCMP-H27	none	37	TRUE
AT4G35140		none	47	TRUE
AT4G35165		none	3	FALSE
AT4G35170		none	9	TRUE
AT4G35180	LHT7	none	76	TRUE
AT4G35190	LOG5	none	38	TRUE
AT4G35200		none	3	TRUE
AT4G35220		none	140	TRUE
AT4G35230	BSK1	S	87	TRUE
AT4G35240		none	228	TRUE
AT4G35250	HCF244	none	49	TRUE
AT4G35260	IDH1	none	118	TRUE
AT4G35270	NLP2	none	59	TRUE
AT4G35280	ZAT3	none	3	FALSE
AT4G35290	GLR3.2	none	37	TRUE
AT4G35295		none	5	TRUE
AT4G35300	MSSP2	none	93	TRUE
AT4G35310	CPK5	none	80	TRUE
AT4G35320		none	31	TRUE
AT4G35335		none	150	TRUE
AT4G35350	XCP1	none	10	TRUE
AT4G35360		none	94	TRUE
AT4G35370		none	9	TRUE
AT4G35375		none	19	TRUE
AT4G35380	BIG4	none	7	TRUE
AT4G35390	AHL25	none	9	TRUE
AT4G35410	AAP19-2	none	96	TRUE
AT4G35420	TKPR1	none	126	TRUE
AT4G35430		none	26	TRUE
AT4G35440	CLCE	none	101	TRUE
AT4G35450	AKR2A	none	154	TRUE
AT4G35460	NTR1	none	69	TRUE
AT4G35470	PIRL4	none	56	TRUE
AT4G35480	ATL45	S	74	TRUE
AT4G35490	MRPL11	none	132	TRUE
AT4G35500		none	70	TRUE
AT4G35510		none	27	TRUE
AT4G35520	MLH3	none	46	TRUE
AT4G35530		none	85	TRUE
AT4G35540	PTF2	none	71	TRUE
AT4G35550	WOX13	none	40	TRUE
AT4G35560	DAW1	none	141	TRUE
AT4G35570	HMGB5	none	250	TRUE
AT4G35580	NTL9	none	75	TRUE
AT4G35590	RKD5	none	116	TRUE
AT4G35600	CST	none	18	TRUE
AT4G35620	CYCB2-2	M	82	TRUE
AT4G35630	PSAT1	none	125	TRUE
AT4G35640	SAT4	none	77	TRUE
AT4G35650	IDH3	none	20	TRUE
AT4G35655		none	3	TRUE
AT4G35670		none	44	TRUE
AT4G35680		none	7	TRUE
AT4G35685		none	14	TRUE
AT4G35690		none	4	TRUE
AT4G35725		none	101	TRUE
AT4G35730		M	54	TRUE
AT4G35740	RECQL3	none	208	TRUE
AT4G35750		none	241	TRUE
AT4G35760	LTO1	none	93	TRUE
AT4G35770	STR15	none	10	TRUE
AT4G35780	STY17	none	104	TRUE
AT4G35783	RTFL6	none	3	TRUE
AT4G35785		none	308	TRUE
AT4G35790	PLDDELTA	none	170	TRUE
AT4G35800	NRPB1	none	509	TRUE
AT4G35820	P4H11	none	3	TRUE
AT4G35830	ACO1	none	315	TRUE
AT4G35840	NIP1	none	104	TRUE
AT4G35850		none	251	TRUE
AT4G35860	RABB1B	none	159	TRUE
AT4G35870	GFS10	none	46	TRUE
AT4G35880		none	120	TRUE
AT4G35890	LARP1C	none	491	TRUE
AT4G35900	FD	none	87	TRUE
AT4G35905		none	52	TRUE
AT4G35910	CTU2	none	63	TRUE
AT4G35920	MCA1	none	134	TRUE
AT4G35930	FBS4	none	139	TRUE
AT4G35940		none	346	TRUE
AT4G35950	ARAC6	none	177	TRUE
AT4G35970	APX5	none	6	TRUE
AT4G35980		none	75	TRUE
AT4G35985	P85	none	32	TRUE
AT4G35987		none	114	TRUE
AT4G36000		none	5	TRUE
AT4G36010		none	26	TRUE
AT4G36020	CSP1	none	161	TRUE
AT4G36032		none	12	TRUE
AT4G36040	ATJ11	none	56	TRUE
AT4G36050	APE2	none	39	TRUE
AT4G36052		none	16	TRUE
AT4G36070	CPK18	none	4	TRUE
AT4G36080		none	348	TRUE
AT4G36090		none	95	TRUE
AT4G36100		none	23	TRUE
AT4G36120	FPP5	none	40	TRUE
AT4G36130	RPL8C	none	369	TRUE
AT4G36140		none	339	TRUE
AT4G36150		none	49	TRUE
AT4G36160	NAC076	none	3	FALSE
AT4G36180		none	315	TRUE
AT4G36190		none	207	TRUE
AT4G36195		none	288	TRUE
AT4G36210		S	179	TRUE
AT4G36220	CYP84A1	none	21	TRUE
AT4G36230		none	9	TRUE
AT4G36240	GATA7	none	16	TRUE
AT4G36250	ALDH3F1	none	63	TRUE
AT4G36260	SRS2	none	6	FALSE
AT4G36270	MORC3	none	207	TRUE
AT4G36280	MORC2	none	259	TRUE
AT4G36290	MORC1	none	178	TRUE
AT4G36360	BGAL3	G1	205	TRUE
AT4G36380	ROT3	none	47	TRUE
AT4G36390		none	47	TRUE
AT4G36400	D2HGDH	none	67	TRUE
AT4G36410	UBC17	none	6	TRUE
AT4G36420		none	214	TRUE
AT4G36430	PER49	S	4	TRUE
AT4G36440		none	115	TRUE
AT4G36450	MPK14	none	4	FALSE
AT4G36470		none	4	TRUE
AT4G36480	LCB1	none	205	TRUE
AT4G36490	SFH12	none	10	TRUE
AT4G36500		none	5	TRUE
AT4G36510		none	5	FALSE
AT4G36515		none	199	TRUE
AT4G36520		none	642	TRUE
AT4G36530		none	45	TRUE
AT4G36540	BEE2	none	37	TRUE
AT4G36550	PUB5	none	69	TRUE
AT4G36580		none	47	TRUE
AT4G36590		none	24	TRUE
AT4G36600		none	4	TRUE
AT4G36610		none	3	FALSE
AT4G36630	EMB2754	none	76	TRUE
AT4G36640		S	62	TRUE
AT4G36648		none	611	TRUE
AT4G36650	PBRP1	none	69	TRUE
AT4G36660		none	70	TRUE
AT4G36670	PLT6	none	4	TRUE
AT4G36680		none	126	TRUE
AT4G36690	U2AF65A	none	681	TRUE
AT4G36700		none	7	TRUE
AT4G36710	SCL15	none	17	TRUE
AT4G36720	HVA22K	none	142	TRUE
AT4G36730	GBF1	none	143	TRUE
AT4G36740	ATHB-40	none	3	FALSE
AT4G36750		none	105	TRUE
AT4G36760	APP1	none	122	TRUE
AT4G36770	UGT72C1	none	59	TRUE
AT4G36780	BEH2	none	86	TRUE
AT4G36790		none	22	TRUE
AT4G36800	RCE1	none	180	TRUE
AT4G36808		none	132	TRUE
AT4G36810	GGPPS1	none	91	TRUE
AT4G36820		none	21	FALSE
AT4G36830	HOS3	none	45	TRUE
AT4G36840		none	50	TRUE
AT4G36850		none	8	TRUE
AT4G36860	DAR1	none	95	TRUE
AT4G36870	BLH2	none	16	TRUE
AT4G36890	IRX14	none	156	TRUE
AT4G36900	RAP2-10	none	104	TRUE
AT4G36910	CBSX1	none	195	TRUE
AT4G36920	AP2	none	325	TRUE
AT4G36925		none	9	TRUE
AT4G36930	SPT	none	160	TRUE
AT4G36940	NAPRT1	none	160	TRUE
AT4G36945		none	46	TRUE
AT4G36960		none	303	TRUE
AT4G36970		none	66	TRUE
AT4G36980		none	647	TRUE
AT4G36990	HSFB1	S	140	TRUE
AT4G37000	RCCR	none	46	TRUE
AT4G37010	CML19	none	4	FALSE
AT4G37020		none	67	TRUE
AT4G37022		none	3	TRUE
AT4G37030		none	8	TRUE
AT4G37040	MAP1D	none	65	TRUE
AT4G37050	PLP3	none	46	TRUE
AT4G37080		none	100	TRUE
AT4G37090		none	156	TRUE
AT4G37100		none	35	TRUE
AT4G37110		none	132	TRUE
AT4G37120	SMP2	none	300	TRUE
AT4G37130	NUP58	none	91	TRUE
AT4G37140	MES20	none	710	TRUE
AT4G37170	PCMP-H5	none	42	TRUE
AT4G37180		S	143	TRUE
AT4G37190		none	109	TRUE
AT4G37200	HCF164	none	119	TRUE
AT4G37210		none	134	TRUE
AT4G37220		none	21	TRUE
AT4G37225		none	28	TRUE
AT4G37235		none	3	TRUE
AT4G37240		none	82	TRUE
AT4G37250		none	65	TRUE
AT4G37260	MYB73	none	460	TRUE
AT4G37270	HMA1	none	102	TRUE
AT4G37280	MRG1	none	214	TRUE
AT4G37300	MEE59	none	84	TRUE
AT4G37310	CYP81H1	none	48	TRUE
AT4G37320	CYP81D5	none	44	TRUE
AT4G37330	CYP81D4	M	18	TRUE
AT4G37340	CYP81D3	none	5	TRUE
AT4G37360	CYP81D2	none	61	TRUE
AT4G37370	CYP81D8	none	102	TRUE
AT4G37380	ELI1	none	37	TRUE
AT4G37390	GH3.2	none	114	TRUE
AT4G37400	CYP81F3	none	5	FALSE
AT4G37420		none	5	TRUE
AT4G37430	CYP81F1	none	45	TRUE
AT4G37432		none	98	TRUE
AT4G37435		none	4	TRUE
AT4G37440		none	154	TRUE
AT4G37445		none	6	TRUE
AT4G37450	AGP18	M	74	TRUE
AT4G37460	SRFR1	none	437	TRUE
AT4G37470	KAI2	none	66	TRUE
AT4G37480		none	91	TRUE
AT4G37483		none	77	TRUE
AT4G37490	CYCB1-1	none	114	TRUE
AT4G37500		none	4	FALSE
AT4G37510	RNC1	none	62	TRUE
AT4G37520	PER50	none	79	TRUE
AT4G37530	PER51	S	27	TRUE
AT4G37540	LBD39	none	153	TRUE
AT4G37550		none	133	TRUE
AT4G37553		none	23	TRUE
AT4G37560		none	19	TRUE
AT4G37580	HLS1	none	25	TRUE
AT4G37590	NPY5	none	312	TRUE
AT4G37608		none	109	TRUE
AT4G37610	BT5	none	153	TRUE
AT4G37630	CYCD5-1	G1	102	TRUE
AT4G37640	ACA2	none	253	TRUE
AT4G37650	SHR	none	76	TRUE
AT4G37660		none	66	TRUE
AT4G37670	NAGS2	none	73	TRUE
AT4G37680	HHP4	none	138	TRUE
AT4G37682		none	8	TRUE
AT4G37685		none	14	TRUE
AT4G37690	GT6	none	19	TRUE
AT4G37700		none	5	TRUE
AT4G37730	bZIP7	none	14	TRUE
AT4G37740	GRF2	none	91	TRUE
AT4G37750	ANT	none	5	TRUE
AT4G37760	SQE3	none	37	TRUE
AT4G37770	ACS8	none	23	TRUE
AT4G37790	HAT22	none	36	TRUE
AT4G37800	XTH7	none	8	TRUE
AT4G37810	EPFL2	none	32	TRUE
AT4G37820		none	319	TRUE
AT4G37830	COX6A	none	243	TRUE
AT4G37840	HKL3	none	3	TRUE
AT4G37860		none	4	TRUE
AT4G37870	PCKA	M	312	TRUE
AT4G37880		none	83	TRUE
AT4G37890	EDA40	none	17	TRUE
AT4G37895		none	16	TRUE
AT4G37900	GRDP2	none	25	TRUE
AT4G37910	HSP70-9	none	254	TRUE
AT4G37920		none	59	TRUE
AT4G37925	ndhM	none	4	TRUE
AT4G37930	SHM1	none	74	TRUE
AT4G37950		none	11	TRUE
AT4G37970	CAD6	none	4	FALSE
AT4G37980	CAD7	none	47	TRUE
AT4G38010	PCMP-E45	none	26	TRUE
AT4G38020		none	45	TRUE
AT4G38030		none	24	TRUE
AT4G38040		none	142	TRUE
AT4G38050	NAT11	none	63	TRUE
AT4G38060	CCI2	none	103	TRUE
AT4G38062		none	167	TRUE
AT4G38070	BHLH131	none	14	TRUE
AT4G38080		none	23	TRUE
AT4G38090		none	126	TRUE
AT4G38092		none	49	TRUE
AT4G38100	CURT1D	none	142	TRUE
AT4G38120		none	269	TRUE
AT4G38130	HDA19	none	267	TRUE
AT4G38140	ATL18	none	7	TRUE
AT4G38150		none	59	TRUE
AT4G38160	MTERF6	none	46	TRUE
AT4G38170	FRS9	none	70	TRUE
AT4G38180	FRS5	none	60	TRUE
AT4G38190	CSLD4	none	10	TRUE
AT4G38200	BIG1	none	195	TRUE
AT4G38210	EXPA20	none	46	TRUE
AT4G38215		none	18	TRUE
AT4G38220	AQI	none	66	TRUE
AT4G38225		none	113	TRUE
AT4G38230	CPK26	none	125	TRUE
AT4G38240	GNTI	none	261	TRUE
AT4G38250		none	70	TRUE
AT4G38260		none	107	TRUE
AT4G38270	GAUT3	none	166	TRUE
AT4G38280		none	75	TRUE
AT4G38290		none	81	TRUE
AT4G38300		none	9	TRUE
AT4G38310		none	6	TRUE
AT4G38320	HHP5	none	53	TRUE
AT4G38330		none	94	TRUE
AT4G38340	NLP3	none	22	TRUE
AT4G38350		none	454	TRUE
AT4G38360	LAZ1	none	219	TRUE
AT4G38370		none	260	TRUE
AT4G38380	DTX45	none	115	TRUE
AT4G38390	RHS17	none	15	TRUE
AT4G38400	EXLA2	none	22	TRUE
AT4G38410		none	3	TRUE
AT4G38420	sks9	none	100	TRUE
AT4G38430	ROPGEF1	none	223	TRUE
AT4G38440	IYO	none	195	TRUE
AT4G38460	GGR	none	86	TRUE
AT4G38470	STY46	none	247	TRUE
AT4G38480		none	47	TRUE
AT4G38490		none	100	TRUE
AT4G38495		none	73	TRUE
AT4G38500		none	159	TRUE
AT4G38510	VHA-B2	none	173	TRUE
AT4G38520	APD6	S	139	TRUE
AT4G38530	PLC3	none	21	TRUE
AT4G38540		S	13	TRUE
AT4G38545		none	91	TRUE
AT4G38550		none	39	TRUE
AT4G38552		none	50	TRUE
AT4G38560		none	77	TRUE
AT4G38570	PIS2	none	158	TRUE
AT4G38580	HIPP26	none	62	TRUE
AT4G38590	BGAL14	none	17	TRUE
AT4G38600	UPL3	none	407	TRUE
AT4G38620	MYB4	none	135	TRUE
AT4G38630	RPN10	none	229	TRUE
AT4G38640		none	63	TRUE
AT4G38650		none	56	TRUE
AT4G38660		none	120	TRUE
AT4G38670		none	61	TRUE
AT4G38680	CSP2	none	483	TRUE
AT4G38690		none	68	TRUE
AT4G38700	DIR15	none	42	TRUE
AT4G38710	EIF4B3	none	367	TRUE
AT4G38730		none	33	TRUE
AT4G38740	CYP18-3	M	161	TRUE
AT4G38760		none	223	TRUE
AT4G38770	PRP4	none	175	TRUE
AT4G38775		none	6	TRUE
AT4G38780	PRP8B	none	83	TRUE
AT4G38790		none	186	TRUE
AT4G38800	MTN1	none	141	TRUE
AT4G38810		none	25	TRUE
AT4G38830	CRK26	none	4	TRUE
AT4G38840		none	7	TRUE
AT4G38850	SAUR15	none	8	TRUE
AT4G38860		none	7	TRUE
AT4G38870		none	20	TRUE
AT4G38890		none	211	TRUE
AT4G38900		none	126	TRUE
AT4G38905		none	5	TRUE
AT4G38910	BPC5	none	50	TRUE
AT4G38920	VHA-c3	none	265	TRUE
AT4G38930		none	176	TRUE
AT4G38932		none	45	TRUE
AT4G38940		none	60	TRUE
AT4G38950	KIN7F	none	125	TRUE
AT4G38960	BBX19	none	56	TRUE
AT4G38970	FBA2	none	49	TRUE
AT4G38980		none	65	TRUE
AT4G39000	GH9B17	none	11	TRUE
AT4G39010	GH9B18	none	55	TRUE
AT4G39030	DTX47	none	57	TRUE
AT4G39040		none	165	TRUE
AT4G39050	KIN7D	none	354	TRUE
AT4G39060		none	3	FALSE
AT4G39070	BBX20	none	5	TRUE
AT4G39080	VHA-a3	none	347	TRUE
AT4G39090	RD19A	S	280	TRUE
AT4G39100	SHL	none	79	TRUE
AT4G39110		none	51	TRUE
AT4G39120	HISN7	none	60	TRUE
AT4G39130		none	6	TRUE
AT4G39140		none	82	TRUE
AT4G39150		none	132	TRUE
AT4G39160		none	162	TRUE
AT4G39170	SFH6	none	275	TRUE
AT4G39180	SFH2	none	136	TRUE
AT4G39190		none	17	TRUE
AT4G39200	RPS25E	none	598	TRUE
AT4G39210	APL3	none	111	TRUE
AT4G39220	RER1A	none	156	TRUE
AT4G39230		S	84	TRUE
AT4G39235		none	31	TRUE
AT4G39240		none	69	TRUE
AT4G39260	RBG8	none	338	TRUE
AT4G39270		none	110	TRUE
AT4G39280		none	243	TRUE
AT4G39290		none	3	FALSE
AT4G39300		none	76	TRUE
AT4G39320		S	8	TRUE
AT4G39330	CAD9	none	200	TRUE
AT4G39340	EC1.4	none	10	TRUE
AT4G39350	CESA2	none	164	TRUE
AT4G39370	UBP27	none	69	TRUE
AT4G39380		S	97	TRUE
AT4G39390	NST-K1	none	188	TRUE
AT4G39400	BRI1	none	139	TRUE
AT4G39403	PLS	none	4	TRUE
AT4G39420		none	143	TRUE
AT4G39460	SAMC1	none	206	TRUE
AT4G39470		none	82	TRUE
AT4G39480	CYP96A9	none	7	TRUE
AT4G39490	CYP96A10	none	8	TRUE
AT4G39500	CYP96A11	none	13	TRUE
AT4G39510	CYP96A12	none	45	TRUE
AT4G39520	DRG3	none	152	TRUE
AT4G39530	PCMP-E52	none	35	TRUE
AT4G39540	SK2	S	178	TRUE
AT4G39550		none	65	TRUE
AT4G39560		none	69	TRUE
AT4G39570		none	105	TRUE
AT4G39580		none	8	TRUE
AT4G39590		none	15	TRUE
AT4G39600		none	41	TRUE
AT4G39610		none	5	FALSE
AT4G39620	EMB2453	none	57	TRUE
AT4G39630		S	85	TRUE
AT4G39640	GGT1	S	87	TRUE
AT4G39650	GGT2	none	85	TRUE
AT4G39660	AGT2	none	189	TRUE
AT4G39670		none	14	TRUE
AT4G39680		none	461	TRUE
AT4G39690		none	142	TRUE
AT4G39710	PNSL4	none	23	TRUE
AT4G39720		none	4	FALSE
AT4G39730	PLAT1	none	117	TRUE
AT4G39740	HCC2	none	26	TRUE
AT4G39753		none	28	TRUE
AT4G39756		none	26	TRUE
AT4G39780	ERF060	none	17	TRUE
AT4G39790		none	33	TRUE
AT4G39800	IPS1	G1	301	TRUE
AT4G39820		none	81	TRUE
AT4G39830		none	106	TRUE
AT4G39838		none	34	TRUE
AT4G39840		G1	179	TRUE
AT4G39850	ABCC1	none	211	TRUE
AT4G39860		none	191	TRUE
AT4G39870		none	97	TRUE
AT4G39880		none	99	TRUE
AT4G39890	RABH1C	none	30	TRUE
AT4G39900		none	149	TRUE
AT4G39910	UBP3	none	167	TRUE
AT4G39917	LCR45	none	41	TRUE
AT4G39920	TFCC	none	50	TRUE
AT4G39925		none	29	TRUE
AT4G39930		none	13	TRUE
AT4G39940	APK2	none	11	TRUE
AT4G39952	PCMP-E98	none	33	TRUE
AT4G39955		none	28	TRUE
AT4G39960		none	105	TRUE
AT4G39970		none	57	TRUE
AT4G39980	DHS1	S	198	TRUE
AT4G39990	RABA4B	none	324	TRUE
AT4G40000		none	144	TRUE
AT4G40010	SRK2F	none	89	TRUE
AT4G40020		none	47	TRUE
AT4G40030	H3.3	none	312	TRUE
AT4G40040	H3.3	S	477	TRUE
AT4G40042		none	84	TRUE
AT4G40045		none	32	TRUE
AT4G40050		none	66	TRUE
AT4G40060	ATHB-16	none	69	TRUE
AT4G40065		none	4	TRUE
AT4G40070	ATL32	none	6	TRUE
AT4G40085		none	5	TRUE
AT4G40090	AGP3	none	3	TRUE
AT5G00780		none	66	TRUE
AT5G00785		none	70	TRUE
AT5G00810		none	6	TRUE
AT5G00820		none	11	TRUE
AT5G00835		none	3	FALSE
AT5G00850		none	4	TRUE
AT5G00860		none	33	TRUE
AT5G00865		none	20	TRUE
AT5G00870		none	12	TRUE
AT5G00875		none	7	TRUE
AT5G00930		none	8	TRUE
AT5G00950		none	4	TRUE
AT5G00965		none	3	TRUE
AT5G00975		none	70	TRUE
AT5G00980		none	7	TRUE
AT5G00985		none	7	TRUE
AT5G00990		none	22	TRUE
AT5G01010		none	226	TRUE
AT5G01015		none	12	TRUE
AT5G01017		none	7	TRUE
AT5G01020	PBL8	none	180	TRUE
AT5G01030		none	57	TRUE
AT5G01040	LAC8	none	7	TRUE
AT5G01075		none	72	TRUE
AT5G01080		none	10	TRUE
AT5G01090		none	73	TRUE
AT5G01095		none	5	TRUE
AT5G01100	FRB1	none	17	TRUE
AT5G01110		none	42	TRUE
AT5G01120		none	37	TRUE
AT5G01130		none	91	TRUE
AT5G01140		none	33	TRUE
AT5G01150		none	36	TRUE
AT5G01155		none	115	TRUE
AT5G01160		none	117	TRUE
AT5G01170		none	57	TRUE
AT5G01175		none	199	TRUE
AT5G01180	NPF8.2	none	195	TRUE
AT5G01190	LAC10	none	4	TRUE
AT5G01200		S	50	TRUE
AT5G01205		none	6	TRUE
AT5G01215		none	22	TRUE
AT5G01220	SQD2	none	55	TRUE
AT5G01230		none	144	TRUE
AT5G01240	LAX1	none	108	TRUE
AT5G01245		none	5	TRUE
AT5G01255		none	6	TRUE
AT5G01260		none	69	TRUE
AT5G01270	CPL2	none	244	TRUE
AT5G01290		none	150	TRUE
AT5G01300		none	56	TRUE
AT5G01310	BHLH140	none	73	TRUE
AT5G01315		none	17	TRUE
AT5G01320	PDC4	none	6	FALSE
AT5G01330	PDC3	none	5	TRUE
AT5G01340	SFC1	none	61	TRUE
AT5G01350		none	372	TRUE
AT5G01360	TBL3	none	4	TRUE
AT5G01370	TRM29	G1	118	TRUE
AT5G01375		none	16	TRUE
AT5G01380	GT-3A	none	41	TRUE
AT5G01390		none	186	TRUE
AT5G01400	ESP4	none	228	TRUE
AT5G01410	PDX13	none	185	TRUE
AT5G01415		none	6	TRUE
AT5G01420		none	18	TRUE
AT5G01430		none	129	TRUE
AT5G01435		none	5	TRUE
AT5G01440		none	4	TRUE
AT5G01445		none	34	TRUE
AT5G01450	APD2	none	141	TRUE
AT5G01460		none	254	TRUE
AT5G01470		none	105	TRUE
AT5G01480		none	31	TRUE
AT5G01490	CAX4	none	3	TRUE
AT5G01500	TAAC	none	82	TRUE
AT5G01510	RUS5	none	107	TRUE
AT5G01520	AIRP2	none	107	TRUE
AT5G01530	LHCB4.1	none	111	TRUE
AT5G01535		none	32	TRUE
AT5G01540	LECRK62	S	6	FALSE
AT5G01550	LECRK63	none	4	FALSE
AT5G01555		none	22	TRUE
AT5G01560	LECRK64	none	113	TRUE
AT5G01570		none	40	TRUE
AT5G01575		none	3	TRUE
AT5G01580	OSH1	none	13	TRUE
AT5G01585		none	3	TRUE
AT5G01590	TIC56	none	147	TRUE
AT5G01595		none	6	TRUE
AT5G01600	FER1	M	296	TRUE
AT5G01610		none	133	TRUE
AT5G01620	TBL35	none	86	TRUE
AT5G01630	BRCA2B	none	187	TRUE
AT5G01640	PRA1B5	none	43	TRUE
AT5G01645		none	3	TRUE
AT5G01650		none	279	TRUE
AT5G01660		none	85	TRUE
AT5G01670		none	93	TRUE
AT5G01675		none	81	TRUE
AT5G01680	CHX26	none	5	TRUE
AT5G01690	CHX27	none	3	TRUE
AT5G01700		none	35	TRUE
AT5G01705		none	3	TRUE
AT5G01710		none	116	TRUE
AT5G01720	FBL3	none	151	TRUE
AT5G01730	SCAR4	none	61	TRUE
AT5G01732		none	39	TRUE
AT5G01750		S	107	TRUE
AT5G01760		none	11	TRUE
AT5G01765		none	307	TRUE
AT5G01770	RAPTOR2	none	295	TRUE
AT5G01775		none	764	TRUE
AT5G01780		none	136	TRUE
AT5G01790		none	56	TRUE
AT5G01800		none	140	TRUE
AT5G01810	CIPK15	none	102	TRUE
AT5G01815		none	89	TRUE
AT5G01820	CIPK14	none	63	TRUE
AT5G01830	PUB16	none	35	TRUE
AT5G01835		none	51	TRUE
AT5G01840	OFP1	none	28	TRUE
AT5G01850		none	40	TRUE
AT5G01870	LTP10	none	262	TRUE
AT5G01880	ATL74	none	56	TRUE
AT5G01881		none	29	TRUE
AT5G01885		none	3	TRUE
AT5G01890	PXC2	none	109	TRUE
AT5G01895		none	4	TRUE
AT5G01900	WRKY62	none	4	TRUE
AT5G01910		M	63	TRUE
AT5G01920	STN8	none	69	TRUE
AT5G01925		none	4	TRUE
AT5G01930	MAN6	none	95	TRUE
AT5G01935		none	40	TRUE
AT5G01940		none	38	TRUE
AT5G01950		none	224	TRUE
AT5G01960		none	212	TRUE
AT5G01970		none	178	TRUE
AT5G01980		none	167	TRUE
AT5G01985		none	4	FALSE
AT5G01990	PILS6	none	89	TRUE
AT5G01995		none	8	TRUE
AT5G02000		none	10	TRUE
AT5G02010	ROPGEF7	none	60	TRUE
AT5G02015		none	11	TRUE
AT5G02020	SIS	none	52	TRUE
AT5G02030	BLH9	none	44	TRUE
AT5G02040	PRA1A1	none	90	TRUE
AT5G02045		none	5	TRUE
AT5G02050		none	156	TRUE
AT5G02055		none	64	TRUE
AT5G02060		none	57	TRUE
AT5G02065		none	81	TRUE
AT5G02070	WAKL20	none	45	TRUE
AT5G02080	PPCS2	none	50	TRUE
AT5G02085		none	7	TRUE
AT5G02095		none	22	TRUE
AT5G02100	ORP3A	none	198	TRUE
AT5G02105		none	3	TRUE
AT5G02110	CYCD7-1	none	7	TRUE
AT5G02120	OHP1	none	62	TRUE
AT5G02125		none	5	TRUE
AT5G02130	NDP1	none	143	TRUE
AT5G02140		none	35	TRUE
AT5G02150	Fes1C	none	39	TRUE
AT5G02160		none	28	TRUE
AT5G02170		none	7	TRUE
AT5G02180		none	75	TRUE
AT5G02190	PCS1	none	55	TRUE
AT5G02195		none	14	TRUE
AT5G02200	FHL	none	9	TRUE
AT5G02210		none	6	TRUE
AT5G02220	SMR4	none	18	TRUE
AT5G02225		none	37	TRUE
AT5G02230		none	59	TRUE
AT5G02240		none	375	TRUE
AT5G02250	RNR1	none	72	TRUE
AT5G02260	EXPA9	none	193	TRUE
AT5G02270	ABCI20	S	138	TRUE
AT5G02280		none	85	TRUE
AT5G02290	PBL11	none	108	TRUE
AT5G02310	PRT6	none	202	TRUE
AT5G02320	MYB3R-5	none	68	TRUE
AT5G02330		none	4	TRUE
AT5G02350		none	3	TRUE
AT5G02370	KIN10B	none	27	TRUE
AT5G02380	MT2B	none	260	TRUE
AT5G02390	DAU1	none	12	TRUE
AT5G02400	PLL2	none	116	TRUE
AT5G02410	ALG10	none	107	TRUE
AT5G02415		none	13	TRUE
AT5G02420	SMR3	none	22	TRUE
AT5G02425		none	26	TRUE
AT5G02430		none	129	TRUE
AT5G02440		none	13	TRUE
AT5G02450	RPL36C	none	538	TRUE
AT5G02455		none	45	TRUE
AT5G02460	DOF5.1	none	84	TRUE
AT5G02470	DPA	none	114	TRUE
AT5G02480		none	118	TRUE
AT5G02490	MED37D	none	542	TRUE
AT5G02500	MED37E	none	574	TRUE
AT5G02502	OST4B	none	124	TRUE
AT5G02510		none	10	TRUE
AT5G02515		none	8	TRUE
AT5G02520		S	184	TRUE
AT5G02525		none	6	TRUE
AT5G02530	ALY2	none	203	TRUE
AT5G02540		none	271	TRUE
AT5G02550		none	195	TRUE
AT5G02555		none	65	TRUE
AT5G02560	HTA12	none	41	TRUE
AT5G02565		none	59	TRUE
AT5G02570		S	10	TRUE
AT5G02575		none	172	TRUE
AT5G02580		none	31	TRUE
AT5G02590		none	107	TRUE
AT5G02595		none	13	TRUE
AT5G02600	NAKR1	none	88	TRUE
AT5G02605		none	4	TRUE
AT5G02610	RPL35D	none	241	TRUE
AT5G02620	ANK1	none	7	TRUE
AT5G02630	Cand6	none	5	TRUE
AT5G02645		none	83	TRUE
AT5G02650		none	20	TRUE
AT5G02660		none	3	TRUE
AT5G02670		none	66	TRUE
AT5G02680		none	172	TRUE
AT5G02690		none	52	TRUE
AT5G02695		none	21	TRUE
AT5G02700		none	3	TRUE
AT5G02710		none	21	TRUE
AT5G02715		none	11	TRUE
AT5G02720		none	9	TRUE
AT5G02740		none	135	TRUE
AT5G02745		none	4	TRUE
AT5G02750	SGR9	none	49	TRUE
AT5G02755		none	74	TRUE
AT5G02760	APD7	none	137	TRUE
AT5G02770	MOS11	none	538	TRUE
AT5G02775		none	4	TRUE
AT5G02790	GSTL3	none	161	TRUE
AT5G02800	PBL7	none	137	TRUE
AT5G02805		none	6	TRUE
AT5G02810	APRR7	none	345	TRUE
AT5G02820	TOP6A	none	84	TRUE
AT5G02830		none	55	TRUE
AT5G02840	RVE4	none	66	TRUE
AT5G02850	MED4	none	59	TRUE
AT5G02860		none	49	TRUE
AT5G02870	RPL4D	none	473	TRUE
AT5G02875		none	10	TRUE
AT5G02880	UPL4	none	213	TRUE
AT5G02890		none	43	TRUE
AT5G02895		none	9	TRUE
AT5G02905		none	8	TRUE
AT5G02910		none	47	TRUE
AT5G02930		none	4	TRUE
AT5G02940		none	39	TRUE
AT5G02950		none	63	TRUE
AT5G02960	RPS23B	none	480	TRUE
AT5G02970		none	175	TRUE
AT5G02980		none	3	FALSE
AT5G03010		none	8	TRUE
AT5G03020		none	28	TRUE
AT5G03030	TIM14-3	none	60	TRUE
AT5G03040	iqd2	none	188	TRUE
AT5G03050		none	70	TRUE
AT5G03060		none	43	TRUE
AT5G03070	IMPA9	none	115	TRUE
AT5G03080	LPPG	none	50	TRUE
AT5G03100		none	51	TRUE
AT5G03110		none	49	TRUE
AT5G03120		none	4	FALSE
AT5G03140	LECRK82	none	98	TRUE
AT5G03150	JKD	none	122	TRUE
AT5G03155		none	6	TRUE
AT5G03160	P58IPK	none	228	TRUE
AT5G03165		none	8	TRUE
AT5G03170	FLA11	none	15	TRUE
AT5G03175		none	26	TRUE
AT5G03180		none	62	TRUE
AT5G03185		none	21	TRUE
AT5G03190	CPUORF47	none	111	TRUE
AT5G03195		none	6	TRUE
AT5G03200	LUL1	none	115	TRUE
AT5G03204		none	3	TRUE
AT5G03210	DIP2	none	42	TRUE
AT5G03220	MED7A	none	74	TRUE
AT5G03230		none	54	TRUE
AT5G03235		none	3	TRUE
AT5G03240	UBQ3	S	259	TRUE
AT5G03245		none	7	TRUE
AT5G03250		none	49	TRUE
AT5G03255		none	35	TRUE
AT5G03260	LAC11	none	4	TRUE
AT5G03280	EIN2	none	147	TRUE
AT5G03285		none	9	TRUE
AT5G03290	IDH5	none	119	TRUE
AT5G03300	ADK2	none	204	TRUE
AT5G03315		none	6	TRUE
AT5G03320		none	31	TRUE
AT5G03330		none	181	TRUE
AT5G03340	CDC48E	none	79	TRUE
AT5G03345		none	119	TRUE
AT5G03350	LLP	none	5	TRUE
AT5G03355		none	4	TRUE
AT5G03370		none	39	TRUE
AT5G03380	HIPP06	none	356	TRUE
AT5G03390		none	40	TRUE
AT5G03395		none	4	TRUE
AT5G03406		none	59	TRUE
AT5G03415	DPB	none	126	TRUE
AT5G03420		none	69	TRUE
AT5G03430		none	103	TRUE
AT5G03435		none	5	TRUE
AT5G03440		none	64	TRUE
AT5G03450		none	155	TRUE
AT5G03455	CDC25	none	81	TRUE
AT5G03460		none	111	TRUE
AT5G03465		none	3	TRUE
AT5G03470	B'ALPHA	none	101	TRUE
AT5G03480		none	14	TRUE
AT5G03485		none	50	TRUE
AT5G03490	UGT89A2	none	25	TRUE
AT5G03495		none	18	TRUE
AT5G03500	MED7B	none	116	TRUE
AT5G03515		none	100	TRUE
AT5G03520	RABE1D	none	120	TRUE
AT5G03525		none	11	TRUE
AT5G03530	RABC2A	none	75	TRUE
AT5G03535		none	13	TRUE
AT5G03540	EXO70A1	none	163	TRUE
AT5G03545	ATIPS2	none	10	TRUE
AT5G03550		none	3	TRUE
AT5G03555	NCS1	none	30	TRUE
AT5G03560		none	149	TRUE
AT5G03570	IREG2	none	29	TRUE
AT5G03580		none	32	TRUE
AT5G03585		none	16	TRUE
AT5G03590		none	284	TRUE
AT5G03600		none	4	TRUE
AT5G03610		none	28	TRUE
AT5G03615		none	63	TRUE
AT5G03620	SBT4.15	none	14	FALSE
AT5G03630	MDAR2	S	113	TRUE
AT5G03635		none	51	TRUE
AT5G03640		none	3	TRUE
AT5G03650	SBE2.2	none	185	TRUE
AT5G03660		none	210	TRUE
AT5G03668		none	47	TRUE
AT5G03670	TRM28	none	119	TRUE
AT5G03680	PTL	none	4	TRUE
AT5G03690	FBA4	none	39	TRUE
AT5G03700		none	12	TRUE
AT5G03710		none	49	TRUE
AT5G03715		none	221	TRUE
AT5G03720	HSFA3	none	23	TRUE
AT5G03730	CTR1	none	186	TRUE
AT5G03740	HDT3	none	304	TRUE
AT5G03760	CSLA9	none	117	TRUE
AT5G03770	KDTA	none	87	TRUE
AT5G03780	TRFL10	none	99	TRUE
AT5G03790	ATHB-51	none	5	TRUE
AT5G03795		none	319	TRUE
AT5G03800	EMB175	none	36	TRUE
AT5G03805		none	246	TRUE
AT5G03830		none	180	TRUE
AT5G03850	RPS28B	none	413	TRUE
AT5G03860	MLS	none	23	TRUE
AT5G03870		M	45	TRUE
AT5G03875		none	4	TRUE
AT5G03880		none	105	TRUE
AT5G03885		none	36	TRUE
AT5G03890		none	20	TRUE
AT5G03900		none	137	TRUE
AT5G03905		none	212	TRUE
AT5G03910	ABCB29	none	165	TRUE
AT5G03915		none	3	TRUE
AT5G03930		none	3	FALSE
AT5G03940	FFC	none	117	TRUE
AT5G03955		none	3	TRUE
AT5G03960	IQD12	none	7	TRUE
AT5G03970		none	100	TRUE
AT5G03975		none	9	TRUE
AT5G03985		none	5	TRUE
AT5G03990		none	34	TRUE
AT5G03995		none	6	TRUE
AT5G04015		none	12	TRUE
AT5G04020		S	238	TRUE
AT5G04040	SDP1	none	88	TRUE
AT5G04045		none	30	TRUE
AT5G04047		none	8	TRUE
AT5G04050		none	57	TRUE
AT5G04055		none	92	TRUE
AT5G04060		none	89	TRUE
AT5G04065		none	16	TRUE
AT5G04070		none	75	TRUE
AT5G04075		none	6	TRUE
AT5G04080		none	15	TRUE
AT5G04090		none	192	TRUE
AT5G04110	GYRB3	none	94	TRUE
AT5G04120	IPSP	none	4	TRUE
AT5G04130	GYRBM	none	119	TRUE
AT5G04140	GLU1	none	21	TRUE
AT5G04160		none	66	TRUE
AT5G04170	CML50	none	91	TRUE
AT5G04180	ACA3	none	58	TRUE
AT5G04185		none	4	TRUE
AT5G04190	PKS4	none	3	TRUE
AT5G04200	AMC9	none	24	TRUE
AT5G04205		none	9	TRUE
AT5G04210		none	56	TRUE
AT5G04220	SYT3	S	515	TRUE
AT5G04230	PAL3	none	28	TRUE
AT5G04240	ELF6	none	278	TRUE
AT5G04250		S	175	TRUE
AT5G04260	WCRKC2	none	84	TRUE
AT5G04270	PAT15	none	36	TRUE
AT5G04280	RZ1C	none	174	TRUE
AT5G04290	RDM3	none	595	TRUE
AT5G04310		none	10	FALSE
AT5G04320	SGO2	none	212	TRUE
AT5G04325		none	44	TRUE
AT5G04330	CYP84A4	none	10	TRUE
AT5G04340	ZAT6	none	22	TRUE
AT5G04347		none	5	TRUE
AT5G04355		none	4	TRUE
AT5G04360	PU1	none	121	TRUE
AT5G04370	NAMT1	none	3	FALSE
AT5G04375		none	15	TRUE
AT5G04410	NAC078	none	200	TRUE
AT5G04420		none	220	TRUE
AT5G04430	BTR1	none	235	TRUE
AT5G04440		none	57	TRUE
AT5G04445		none	47	TRUE
AT5G04460		none	251	TRUE
AT5G04470	SIM	none	62	TRUE
AT5G04475		none	5	TRUE
AT5G04480		none	196	TRUE
AT5G04490	VTE5	none	49	TRUE
AT5G04500		none	174	TRUE
AT5G04505		none	6	TRUE
AT5G04510	PDPK1	none	224	TRUE
AT5G04520		none	44	TRUE
AT5G04530	KCS19	none	59	TRUE
AT5G04540	MTM2	S	292	TRUE
AT5G04550		none	147	TRUE
AT5G04560	DME	none	436	TRUE
AT5G04590	SIR	none	207	TRUE
AT5G04600		none	237	TRUE
AT5G04610		none	3	TRUE
AT5G04620	BIOF	none	164	TRUE
AT5G04630	CYP77A9	none	3	FALSE
AT5G04635		none	3	TRUE
AT5G04660	CYP77A4	none	135	TRUE
AT5G04670	T1E3_30	none	356	TRUE
AT5G04680		none	11	TRUE
AT5G04690		none	6	TRUE
AT5G04700		none	17	TRUE
AT5G04710		none	107	TRUE
AT5G04720	PHX21	none	72	TRUE
AT5G04730		none	4	TRUE
AT5G04740	ACR12	none	95	TRUE
AT5G04750		none	146	TRUE
AT5G04760		none	77	TRUE
AT5G04770	CAT6	none	70	TRUE
AT5G04780	PCMP-H16	none	22	TRUE
AT5G04800	RPS17D	none	261	TRUE
AT5G04810	PPR4	none	124	TRUE
AT5G04820	OFP13	none	29	TRUE
AT5G04830		none	151	TRUE
AT5G04840		none	48	TRUE
AT5G04850	VPS60.2	none	59	TRUE
AT5G04860		none	136	TRUE
AT5G04870	CPK1	none	89	TRUE
AT5G04885		none	122	TRUE
AT5G04890	RTM2	none	20	TRUE
AT5G04895	ABO6	none	81	TRUE
AT5G04900	NOL	none	82	TRUE
AT5G04905		none	38	TRUE
AT5G04910		none	89	TRUE
AT5G04920	VPS36	none	102	TRUE
AT5G04930	ALA1	none	106	TRUE
AT5G04937		none	4	FALSE
AT5G04940	SUVH1	none	90	TRUE
AT5G04970	PME47	none	4	TRUE
AT5G04980	IP5P10	none	9	TRUE
AT5G04990	SUN1	none	75	TRUE
AT5G05000	TOC34	none	113	TRUE
AT5G05010		none	319	TRUE
AT5G05030		none	6	TRUE
AT5G05040		none	13	TRUE
AT5G05045		none	3	TRUE
AT5G05060		none	140	TRUE
AT5G05070	PAT03	none	14	TRUE
AT5G05080	UBC22	none	167	TRUE
AT5G05085		none	24	TRUE
AT5G05090		none	30	TRUE
AT5G05100		none	220	TRUE
AT5G05110	CYS7	none	43	TRUE
AT5G05120		none	5	TRUE
AT5G05130		none	95	TRUE
AT5G05140	MED26B	S	172	TRUE
AT5G05160	RUL1	none	16	TRUE
AT5G05170	CESA3	none	226	TRUE
AT5G05180		M	174	TRUE
AT5G05190	EDR4	none	88	TRUE
AT5G05200		none	129	TRUE
AT5G05210		none	355	TRUE
AT5G05220		none	9	TRUE
AT5G05230	PUB62	none	99	TRUE
AT5G05240		none	118	TRUE
AT5G05250		none	48	TRUE
AT5G05260	CYP79A2	none	4	TRUE
AT5G05270	CHI3	none	469	TRUE
AT5G05275		none	3	FALSE
AT5G05280	ATL73	none	11	TRUE
AT5G05310		none	81	TRUE
AT5G05320		none	7	TRUE
AT5G05330		none	124	TRUE
AT5G05340	PER52	S	5	TRUE
AT5G05350		none	27	TRUE
AT5G05360		none	112	TRUE
AT5G05365		none	36	TRUE
AT5G05370		none	141	TRUE
AT5G05380	PRA1B3	none	19	TRUE
AT5G05390	LAC12	none	4	FALSE
AT5G05395		none	19	TRUE
AT5G05400		none	17	TRUE
AT5G05410	DREB2A	none	352	TRUE
AT5G05415		none	5	TRUE
AT5G05420	FKBP15-3	none	29	TRUE
AT5G05425		none	11	TRUE
AT5G05435		none	21	TRUE
AT5G05440	PYL5	none	21	TRUE
AT5G05445		none	5	TRUE
AT5G05450	RH18	none	235	TRUE
AT5G05460	ENGASE1	none	10	TRUE
AT5G05470	EIF2A	none	176	TRUE
AT5G05480		none	115	TRUE
AT5G05490	SYN1	none	23	TRUE
AT5G05500	MOP10	none	4	TRUE
AT5G05510		M	28	TRUE
AT5G05520		none	106	TRUE
AT5G05525		none	18	TRUE
AT5G05530		none	4	FALSE
AT5G05535		none	8	TRUE
AT5G05540	SDN2	none	228	TRUE
AT5G05545		none	65	TRUE
AT5G05550		none	103	TRUE
AT5G05560	APC1	none	168	TRUE
AT5G05570		none	139	TRUE
AT5G05580	FAD8	none	51	TRUE
AT5G05590	PAI2	none	53	TRUE
AT5G05600		none	44	TRUE
AT5G05610	AL1	none	163	TRUE
AT5G05620	TUBG2	none	167	TRUE
AT5G05630	RMV1	none	16	TRUE
AT5G05635		none	7	TRUE
AT5G05640		none	65	TRUE
AT5G05653		none	29	TRUE
AT5G05660	NFXL2	none	168	TRUE
AT5G05670		none	214	TRUE
AT5G05680	NUP88	none	89	TRUE
AT5G05685		none	3	TRUE
AT5G05690	CYP90A1	none	117	TRUE
AT5G05700	ATE1	none	59	TRUE
AT5G05710		none	17	TRUE
AT5G05720		none	4	TRUE
AT5G05730	ASA1	S	68	TRUE
AT5G05740	EGY2	M	56	TRUE
AT5G05750		none	34	TRUE
AT5G05760	SYP31	none	47	TRUE
AT5G05765		none	7	TRUE
AT5G05780	RPN8A	none	187	TRUE
AT5G05790		none	7	TRUE
AT5G05800	LIMYB	none	165	TRUE
AT5G05805		none	7	TRUE
AT5G05810	ATL43	none	53	TRUE
AT5G05815		none	5	TRUE
AT5G05820		none	87	TRUE
AT5G05825		none	3	TRUE
AT5G05830		none	62	TRUE
AT5G05840		none	21	TRUE
AT5G05850	PIRL1	S	21	TRUE
AT5G05860	UGT76C2	M	187	TRUE
AT5G05870	UGT76C1	none	18	TRUE
AT5G05880	UGT76C4	none	4	TRUE
AT5G05900	UGT76C3	none	4	TRUE
AT5G05920	DHS	none	63	TRUE
AT5G05930	GC1	none	141	TRUE
AT5G05940	ROPGEF5	M	82	TRUE
AT5G05950	MEE60	none	47	TRUE
AT5G05960		none	20	TRUE
AT5G05965		none	12	TRUE
AT5G05970	NEDD1	none	105	TRUE
AT5G05980	FPGS1	none	111	TRUE
AT5G05987	PRA1A2	none	82	TRUE
AT5G05990		none	117	TRUE
AT5G05995		none	14	TRUE
AT5G06000	EIF3G2	none	139	TRUE
AT5G06010		none	3	FALSE
AT5G06043		none	62	TRUE
AT5G06050		none	186	TRUE
AT5G06060		none	174	TRUE
AT5G06070	RBE	none	9	TRUE
AT5G06100	MYB33	none	87	TRUE
AT5G06110		none	452	TRUE
AT5G06120		none	220	TRUE
AT5G06130	ORLIKE	none	100	TRUE
AT5G06140	SNX1	none	188	TRUE
AT5G06145		none	24	TRUE
AT5G06150	CYCB1-2	none	199	TRUE
AT5G06155		none	24	TRUE
AT5G06160	ATO	none	212	TRUE
AT5G06165		none	86	TRUE
AT5G06170	SUC9	none	5	TRUE
AT5G06180		none	98	TRUE
AT5G06190		none	72	TRUE
AT5G06205		none	7	TRUE
AT5G06210		none	69	TRUE
AT5G06220		none	98	TRUE
AT5G06230	TBL9	none	105	TRUE
AT5G06235		none	14	TRUE
AT5G06240	emb2735	none	63	TRUE
AT5G06245		none	24	TRUE
AT5G06250	DPA4	none	10	TRUE
AT5G06260		none	94	TRUE
AT5G06265		none	204	TRUE
AT5G06270		none	49	TRUE
AT5G06280		none	20	TRUE
AT5G06290	2CPB	none	103	TRUE
AT5G06295		none	4	TRUE
AT5G06300	LOG7	none	54	TRUE
AT5G06310	POT1B	none	186	TRUE
AT5G06320	NHL3	none	178	TRUE
AT5G06330		none	7	TRUE
AT5G06340	NUDT27	none	103	TRUE
AT5G06345		none	4	FALSE
AT5G06350		none	225	TRUE
AT5G06360		none	331	TRUE
AT5G06370		S	35	TRUE
AT5G06380		none	16	TRUE
AT5G06385		none	4	TRUE
AT5G06390	FLA17	none	146	TRUE
AT5G06395		none	105	TRUE
AT5G06400		none	25	TRUE
AT5G06410		none	58	TRUE
AT5G06420		none	48	TRUE
AT5G06430		none	28	TRUE
AT5G06440		none	80	TRUE
AT5G06450		none	37	TRUE
AT5G06460	UBA2	none	186	TRUE
AT5G06465		none	3	TRUE
AT5G06470		none	9	TRUE
AT5G06480		G1	36	TRUE
AT5G06490	ATL71	none	4	TRUE
AT5G06500	AGL96	none	6	TRUE
AT5G06510	NFYA10	none	3	FALSE
AT5G06520		none	3	TRUE
AT5G06530	ABCG22	none	30	TRUE
AT5G06535		none	5	TRUE
AT5G06540	PCMP-H88	S	23	TRUE
AT5G06550	JMJ22	none	95	TRUE
AT5G06560	MYOB7	S	70	TRUE
AT5G06570	CXE15	none	6	TRUE
AT5G06580	DLD	none	66	TRUE
AT5G06590		S	70	TRUE
AT5G06600	UBP12	none	417	TRUE
AT5G06610		none	20	TRUE
AT5G06620	ATXR4	none	81	TRUE
AT5G06630		none	6	TRUE
AT5G06640	EXT10	none	6	TRUE
AT5G06645		none	3	FALSE
AT5G06660		none	59	TRUE
AT5G06665		none	118	TRUE
AT5G06670	KIN7L	none	187	TRUE
AT5G06680	GCP3	none	149	TRUE
AT5G06690	WCRKC1	none	32	TRUE
AT5G06695		none	42	TRUE
AT5G06700	TBR	none	198	TRUE
AT5G06710	HAT14	none	13	TRUE
AT5G06750	APD8	S	80	TRUE
AT5G06760	LEA46	none	7	TRUE
AT5G06770		none	32	TRUE
AT5G06780	EML2	none	75	TRUE
AT5G06790		none	3	FALSE
AT5G06800	PHL5	none	13	TRUE
AT5G06810		none	17	TRUE
AT5G06811		none	15	TRUE
AT5G06820	SRF2	none	9	TRUE
AT5G06830		none	128	TRUE
AT5G06839	TGA10	none	70	TRUE
AT5G06845		none	25	TRUE
AT5G06850	FTIP1	none	14	TRUE
AT5G06860	PGIP1	S	5	TRUE
AT5G06865		none	6	TRUE
AT5G06870	PGIP2	none	3	FALSE
AT5G06885		none	4	TRUE
AT5G06910	ATJ6	none	218	TRUE
AT5G06930		none	63	TRUE
AT5G06940		none	22	TRUE
AT5G06950	TGA2	none	115	TRUE
AT5G06955		none	7	TRUE
AT5G06960	TGA5	none	125	TRUE
AT5G06970		none	228	TRUE
AT5G06980	LNK4	none	47	TRUE
AT5G07000	SOT14	none	6	FALSE
AT5G07015		none	17	TRUE
AT5G07020		none	35	TRUE
AT5G07025		none	58	TRUE
AT5G07030		none	29	TRUE
AT5G07040	ATL69	none	4	TRUE
AT5G07050	UMAMIT9	none	3	TRUE
AT5G07060	MAC5C	none	32	TRUE
AT5G07070	CIPK2	none	26	TRUE
AT5G07080		none	3	TRUE
AT5G07090	RPS4B	none	421	TRUE
AT5G07100	WRKY26	none	7	TRUE
AT5G07110	PRA1B6	none	15	TRUE
AT5G07115		none	68	TRUE
AT5G07120	SNX2B	none	103	TRUE
AT5G07125		none	6	TRUE
AT5G07130	LAC13	none	38	TRUE
AT5G07140		none	67	TRUE
AT5G07145		none	30	TRUE
AT5G07150		S	51	TRUE
AT5G07152		none	32	TRUE
AT5G07165		none	9	TRUE
AT5G07180	ERL2	none	209	TRUE
AT5G07200	GA20OX3	none	3	TRUE
AT5G07210	ARR21	none	3	TRUE
AT5G07220	BAG3	none	42	TRUE
AT5G07225		none	6	TRUE
AT5G07240	IQD24	none	50	TRUE
AT5G07250	RBL3	none	46	TRUE
AT5G07260		none	4	TRUE
AT5G07265		none	17	TRUE
AT5G07270	XBAT33	none	200	TRUE
AT5G07280	EMS1	none	58	TRUE
AT5G07285		none	9	TRUE
AT5G07290	ML4	none	117	TRUE
AT5G07300	BON2	none	168	TRUE
AT5G07320	APC3	none	68	TRUE
AT5G07325		none	169	TRUE
AT5G07330		none	5	TRUE
AT5G07340		none	228	TRUE
AT5G07350	TSN1	none	283	TRUE
AT5G07355		none	3	TRUE
AT5G07360		none	25	TRUE
AT5G07365		none	3	TRUE
AT5G07370	IPK2a	none	48	TRUE
AT5G07380		none	25	TRUE
AT5G07385		none	8	TRUE
AT5G07390	RBOHA	none	22	TRUE
AT5G07400		none	73	TRUE
AT5G07410	PME48	none	14	TRUE
AT5G07430	PME50	none	24	TRUE
AT5G07440	GDH2	none	454	TRUE
AT5G07455		none	3	TRUE
AT5G07460	MRSA2	none	36	TRUE
AT5G07470	MSRA3	none	101	TRUE
AT5G07490		none	3	TRUE
AT5G07500	PEI1	none	10	TRUE
AT5G07525		none	13	TRUE
AT5G07550	GRP19	none	13	TRUE
AT5G07560	GRP20	none	12	TRUE
AT5G07570		none	7	TRUE
AT5G07571		none	5	TRUE
AT5G07580	ERF106	none	22	TRUE
AT5G07590		none	72	TRUE
AT5G07610		none	65	TRUE
AT5G07615		none	11	TRUE
AT5G07620		none	76	TRUE
AT5G07630		none	140	TRUE
AT5G07640		none	11	TRUE
AT5G07650	FH15A	none	13	TRUE
AT5G07660	SMC6A	none	244	TRUE
AT5G07670		none	41	TRUE
AT5G07680	NAC079	none	8	TRUE
AT5G07690	MYB29	none	4	TRUE
AT5G07700	MYB76	none	3	TRUE
AT5G07710	NEN1	none	22	TRUE
AT5G07720	XXT3	none	11	TRUE
AT5G07730		none	31	TRUE
AT5G07740	FH20	none	323	TRUE
AT5G07745		none	114	TRUE
AT5G07760	FH21A	none	28	TRUE
AT5G07770	FH16	S	10	TRUE
AT5G07780	FH19	S	10	TRUE
AT5G07790		none	189	TRUE
AT5G07800		none	8	TRUE
AT5G07810		none	113	TRUE
AT5G07820		none	27	TRUE
AT5G07825		none	3	TRUE
AT5G07830	GUS2	none	45	TRUE
AT5G07840	PIA1	none	47	TRUE
AT5G07850		none	4	TRUE
AT5G07860		none	9	TRUE
AT5G07865		none	9	TRUE
AT5G07870		none	19	TRUE
AT5G07880	SNAP29	none	28	TRUE
AT5G07885		none	35	TRUE
AT5G07890		none	188	TRUE
AT5G07900		none	16	TRUE
AT5G07910		none	78	TRUE
AT5G07920	DGK1	none	178	TRUE
AT5G07930	MCT2	none	8	TRUE
AT5G07940		none	133	TRUE
AT5G07945		none	9	TRUE
AT5G07950		none	75	TRUE
AT5G07955		none	11	TRUE
AT5G07960		none	116	TRUE
AT5G07970		none	133	TRUE
AT5G07975		none	4	TRUE
AT5G07980		none	89	TRUE
AT5G07990	CYP75B1	none	316	TRUE
AT5G08000	PDCB2	none	14	TRUE
AT5G08010		none	55	TRUE
AT5G08020	RPA1B	S	121	TRUE
AT5G08030	GDPD6	none	20	TRUE
AT5G08040	TOM5	none	146	TRUE
AT5G08050		none	9	TRUE
AT5G08060		none	168	TRUE
AT5G08080	SYP132	none	171	TRUE
AT5G08090		none	4	TRUE
AT5G08100	ASPGA1	none	133	TRUE
AT5G08110		none	80	TRUE
AT5G08120	MPB2C	none	177	TRUE
AT5G08130	BIM1	none	169	TRUE
AT5G08135		none	23	TRUE
AT5G08139		none	49	TRUE
AT5G08141	bZIP75	none	10	TRUE
AT5G08150	SOB5	none	43	TRUE
AT5G08160	PK3	none	154	TRUE
AT5G08170	AIH	none	72	TRUE
AT5G08175		none	3	TRUE
AT5G08180		none	295	TRUE
AT5G08190	NF-YB12	none	195	TRUE
AT5G08200		none	66	TRUE
AT5G08230	HULK1	none	359	TRUE
AT5G08235		none	9	TRUE
AT5G08240		none	3	TRUE
AT5G08250		none	5	TRUE
AT5G08260	SCPL35	none	104	TRUE
AT5G08270		none	81	TRUE
AT5G08275		none	5	TRUE
AT5G08280	HEMC	none	115	TRUE
AT5G08290	YLS8	none	168	TRUE
AT5G08300		none	209	TRUE
AT5G08305	PCMP-E105	none	14	TRUE
AT5G08310		none	31	TRUE
AT5G08315		none	3	FALSE
AT5G08320		none	35	TRUE
AT5G08330	TCP21	none	43	TRUE
AT5G08335	ICMTB	none	26	TRUE
AT5G08340	RIBF2	none	29	TRUE
AT5G08350		none	26	TRUE
AT5G08360		G2	30	TRUE
AT5G08370	AGAL2	none	25	TRUE
AT5G08380	AGAL1	none	53	TRUE
AT5G08390		none	65	TRUE
AT5G08400		none	99	TRUE
AT5G08410	FTRA2	none	22	TRUE
AT5G08415	LIP1P	none	95	TRUE
AT5G08420	F8L15_150	none	448	TRUE
AT5G08425		none	22	TRUE
AT5G08430		none	252	TRUE
AT5G08440		none	132	TRUE
AT5G08445		none	45	TRUE
AT5G08450	HDC1	none	548	TRUE
AT5G08460		none	392	TRUE
AT5G08470	PEX1	none	217	TRUE
AT5G08480	VQ31	none	41	TRUE
AT5G08490	PCMP-E32	none	61	TRUE
AT5G08500		none	222	TRUE
AT5G08505		none	5	TRUE
AT5G08510	PCMP-E20	none	87	TRUE
AT5G08520		none	65	TRUE
AT5G08530	CI51	none	174	TRUE
AT5G08535		none	65	TRUE
AT5G08540		none	121	TRUE
AT5G08550	ILP1	none	89	TRUE
AT5G08560		none	249	TRUE
AT5G08565		none	58	TRUE
AT5G08570		none	188	TRUE
AT5G08575		none	11	TRUE
AT5G08580		none	112	TRUE
AT5G08590	SRK2G	none	98	TRUE
AT5G08600		none	44	TRUE
AT5G08610	RH26	none	153	TRUE
AT5G08620	RH25	none	145	TRUE
AT5G08630		none	461	TRUE
AT5G08640	FLS1	none	32	TRUE
AT5G08650		none	76	TRUE
AT5G08660		none	104	TRUE
AT5G08670		none	371	TRUE
AT5G08680		none	389	TRUE
AT5G08690		none	374	TRUE
AT5G08695		none	8	TRUE
AT5G08710	RUG1	none	103	TRUE
AT5G08720		none	67	TRUE
AT5G08730	ARI16	none	5	TRUE
AT5G08740	NDC1	none	96	TRUE
AT5G08750		none	38	TRUE
AT5G08760		none	39	TRUE
AT5G08770		none	51	TRUE
AT5G08780		none	186	TRUE
AT5G08790	NAC081	none	223	TRUE
AT5G08810		none	4	TRUE
AT5G08820		none	122	TRUE
AT5G08830		none	4	TRUE
AT5G08835		none	31	TRUE
AT5G08840		none	6	TRUE
AT5G08855		none	287	TRUE
AT5G08870		none	22	TRUE
AT5G08880		none	47	TRUE
AT5G08885		none	4	TRUE
AT5G08920		none	130	TRUE
AT5G08960		none	21	TRUE
AT5G08965		none	5	TRUE
AT5G08970		none	3	FALSE
AT5G08975		none	3	FALSE
AT5G08980		none	3	TRUE
AT5G08990		none	12	TRUE
AT5G09030		none	53	TRUE
AT5G09040		none	9	TRUE
AT5G09065		none	29	TRUE
AT5G09090		none	7	FALSE
AT5G09095		none	8	TRUE
AT5G09105		none	3	FALSE
AT5G09120		none	4	TRUE
AT5G09145		none	17	TRUE
AT5G09155		none	297	TRUE
AT5G09165		none	4	TRUE
AT5G09175		none	125	TRUE
AT5G09195		none	6	TRUE
AT5G09210		none	62	TRUE
AT5G09220	AAP2	none	6	TRUE
AT5G09225		none	49	TRUE
AT5G09230	SRT2	none	272	TRUE
AT5G09235		none	6	TRUE
AT5G09240		none	314	TRUE
AT5G09250	KIWI	none	259	TRUE
AT5G09260	VPS20.2	none	110	TRUE
AT5G09270		none	50	TRUE
AT5G09275		none	35	TRUE
AT5G09285		none	30	TRUE
AT5G09290	SAL4	none	126	TRUE
AT5G09295		none	6	TRUE
AT5G09300		none	266	TRUE
AT5G09310		none	71	TRUE
AT5G09315		none	5	TRUE
AT5G09320	VPS9B	none	4	TRUE
AT5G09325		none	20	TRUE
AT5G09330	NAC082	none	247	TRUE
AT5G09350	PI4KB2	none	84	TRUE
AT5G09360	LAC14	none	5	TRUE
AT5G09370		none	235	TRUE
AT5G09380		none	80	TRUE
AT5G09385		none	30	TRUE
AT5G09390		none	117	TRUE
AT5G09395		none	6	TRUE
AT5G09400	POT7	none	126	TRUE
AT5G09405		none	7	TRUE
AT5G09410	CMTA1	none	331	TRUE
AT5G09420	OM64	none	77	TRUE
AT5G09430		none	8	TRUE
AT5G09435		none	8	TRUE
AT5G09440	EXL4	none	103	TRUE
AT5G09443		none	29	TRUE
AT5G09445		none	33	TRUE
AT5G09450		none	64	TRUE
AT5G09460	BHLH143	S	57	TRUE
AT5G09465		none	8	TRUE
AT5G09475		none	3	TRUE
AT5G09490	RPS15B	none	8	TRUE
AT5G09500	RPS15C	none	31	TRUE
AT5G09505		none	234	TRUE
AT5G09510	RPS15D	none	301	TRUE
AT5G09530	PELPK1	none	10	TRUE
AT5G09535		none	51	TRUE
AT5G09540		none	24	TRUE
AT5G09560		none	3	TRUE
AT5G09570		S	46	TRUE
AT5G09580		none	36	TRUE
AT5G09585	U2.5	none	66	TRUE
AT5G09590	HSP70-10	none	353	TRUE
AT5G09595		none	6	TRUE
AT5G09600	SDH3-1	none	435	TRUE
AT5G09610	APUM21	none	301	TRUE
AT5G09620		none	93	TRUE
AT5G09630		none	8	TRUE
AT5G09640	SCPL19	none	111	TRUE
AT5G09645		none	13	TRUE
AT5G09650	PPA6	none	117	TRUE
AT5G09660	PMDH2	none	34	TRUE
AT5G09670		none	63	TRUE
AT5G09680	RLF	none	37	TRUE
AT5G09690	MRS2-7	none	131	TRUE
AT5G09700		none	19	TRUE
AT5G09720	MRS2-8	none	40	TRUE
AT5G09730	BXL3	none	163	TRUE
AT5G09740	HAM2	none	106	TRUE
AT5G09750	HEC3	none	4	TRUE
AT5G09760	PME51	none	71	TRUE
AT5G09770		none	105	TRUE
AT5G09790	ATXR5	none	41	TRUE
AT5G09800	PUB28	none	4	TRUE
AT5G09810	ACT7	none	465	TRUE
AT5G09820	PAP7	none	19	TRUE
AT5G09830	BOLA2	none	86	TRUE
AT5G09840		none	91	TRUE
AT5G09850	MED26C	none	323	TRUE
AT5G09855		none	13	TRUE
AT5G09860	THO1	none	127	TRUE
AT5G09870	CESA5	none	206	TRUE
AT5G09876		none	7	TRUE
AT5G09880		none	534	TRUE
AT5G09890		none	173	TRUE
AT5G09900	RPN5A	none	313	TRUE
AT5G09910		none	125	TRUE
AT5G09920	NRPB4	none	166	TRUE
AT5G09930	ABCF2	none	5	TRUE
AT5G09950	PCMP-H35	none	50	TRUE
AT5G09960		none	61	TRUE
AT5G09970	CYP78A7	none	23	TRUE
AT5G09980	PEP4	none	47	TRUE
AT5G09990	PEP5	none	63	TRUE
AT5G09995		none	66	TRUE
AT5G10010	HIT4	none	257	TRUE
AT5G10020		none	138	TRUE
AT5G10030	TGA4	none	33	TRUE
AT5G10050		none	95	TRUE
AT5G10060		none	282	TRUE
AT5G10070	T31P16_60	none	94	TRUE
AT5G10080		none	109	TRUE
AT5G10090	TPR13	none	24	TRUE
AT5G10100	TPPI	none	804	TRUE
AT5G10110		none	115	TRUE
AT5G10130	DFC	none	14	TRUE
AT5G10140	FLC	none	25	TRUE
AT5G10150	UFC	none	54	TRUE
AT5G10160		none	107	TRUE
AT5G10170	IPS3	none	40	TRUE
AT5G10180	SULTR2	S	237	TRUE
AT5G10190		S	10	TRUE
AT5G10200		none	115	TRUE
AT5G10210		none	26	TRUE
AT5G10220	ANN6	none	24	TRUE
AT5G10230	ANNAT7	none	28	TRUE
AT5G10240	ASN3	G1	108	TRUE
AT5G10250	DOT3	none	3	TRUE
AT5G10260	RABH1E	none	27	TRUE
AT5G10270	CDKC-1	none	134	TRUE
AT5G10278		none	20	TRUE
AT5G10280	MYB92	none	12	TRUE
AT5G10290		none	128	TRUE
AT5G10300	HNL	none	32	TRUE
AT5G10310	EPFL1	none	82	TRUE
AT5G10320		none	32	TRUE
AT5G10330	HISN6A	none	177	TRUE
AT5G10340		none	239	TRUE
AT5G10350	PABN3	none	338	TRUE
AT5G10360	RPS6B	none	452	TRUE
AT5G10370		none	112	TRUE
AT5G10380	ATL55	none	77	TRUE
AT5G10390	H3.1	S	146	TRUE
AT5G10400	H3.1	S	217	TRUE
AT5G10430	AGP4	none	21	TRUE
AT5G10435		none	12	TRUE
AT5G10440	CYCD4-2	none	21	TRUE
AT5G10450	GRF6	none	342	TRUE
AT5G10460		none	77	TRUE
AT5G10470	KIN14A	none	126	TRUE
AT5G10480	PEP	none	233	TRUE
AT5G10490	MSL2	none	121	TRUE
AT5G10510	AIL6	none	84	TRUE
AT5G10520	RBK1	none	67	TRUE
AT5G10530	LECRK91	none	23	TRUE
AT5G10540	CYOP	none	352	TRUE
AT5G10550	GTE2	S	358	TRUE
AT5G10560	BXL6	none	167	TRUE
AT5G10580		none	5	TRUE
AT5G10600	CYP81K2	none	63	TRUE
AT5G10605		none	27	TRUE
AT5G10610	CYP81K1	none	74	TRUE
AT5G10620		none	52	TRUE
AT5G10625	FLP2	none	5	TRUE
AT5G10630		none	85	TRUE
AT5G10650		none	58	TRUE
AT5G10660		none	24	TRUE
AT5G10680		none	19	TRUE
AT5G10690	CBSPPR1	none	43	TRUE
AT5G10695		none	91	TRUE
AT5G10700		none	64	TRUE
AT5G10710		none	96	TRUE
AT5G10720	AHK5	none	34	TRUE
AT5G10730		none	123	TRUE
AT5G10740		none	33	TRUE
AT5G10745		none	111	TRUE
AT5G10750		none	85	TRUE
AT5G10760	AED1	none	5	TRUE
AT5G10770		none	18	TRUE
AT5G10780		none	102	TRUE
AT5G10790	UBP22	none	96	TRUE
AT5G10800		none	121	TRUE
AT5G10810	ER	none	89	TRUE
AT5G10820		S	67	TRUE
AT5G10830		S	114	TRUE
AT5G10840	TMN8	none	210	TRUE
AT5G10860	CBSX3	none	172	TRUE
AT5G10870	CM2	none	79	TRUE
AT5G10880		none	8	TRUE
AT5G10890		none	37	TRUE
AT5G10900		none	74	TRUE
AT5G10910		none	154	TRUE
AT5G10920		none	117	TRUE
AT5G10930	CIPK5	none	86	TRUE
AT5G10940	ASG2	none	168	TRUE
AT5G10946		none	5	TRUE
AT5G10950		none	149	TRUE
AT5G10960	CAF1-10	none	202	TRUE
AT5G10965		none	182	TRUE
AT5G10970		none	22	TRUE
AT5G10980	HTR8	none	359	TRUE
AT5G10990		none	4	TRUE
AT5G11000		none	72	TRUE
AT5G11010		none	90	TRUE
AT5G11020		none	54	TRUE
AT5G11030	ALF4	none	105	TRUE
AT5G11040	TRS120	none	113	TRUE
AT5G11050	URP10	none	7	TRUE
AT5G11060	KNAT4	none	39	TRUE
AT5G11070		none	56	TRUE
AT5G11080		none	3	FALSE
AT5G11090		none	412	TRUE
AT5G11100	SYT4	none	36	TRUE
AT5G11110	SPS2	none	160	TRUE
AT5G11130		none	3	FALSE
AT5G11140		none	9	TRUE
AT5G11150	VAMP713	none	49	TRUE
AT5G11160	APT5	none	57	TRUE
AT5G11170	RH15	none	420	TRUE
AT5G11180	GLR2.6	none	11	TRUE
AT5G11200	RH56	none	294	TRUE
AT5G11210	GLR2.5	none	17	TRUE
AT5G11230		none	85	TRUE
AT5G11240		none	178	TRUE
AT5G11250		none	34	TRUE
AT5G11260	HY5	none	97	TRUE
AT5G11270	OCP3	none	95	TRUE
AT5G11280		none	76	TRUE
AT5G11290		none	6	TRUE
AT5G11300	CYCA2-2	M	54	TRUE
AT5G11310		none	49	TRUE
AT5G11320	YUC4	none	39	TRUE
AT5G11330		none	120	TRUE
AT5G11340		none	119	TRUE
AT5G11350	CCR4-6	none	137	TRUE
AT5G11360		none	146	TRUE
AT5G11370		none	4	TRUE
AT5G11380	DXPS3	none	57	TRUE
AT5G11390	WIT1	none	133	TRUE
AT5G11400		none	5	TRUE
AT5G11410		none	4	TRUE
AT5G11420		none	5	TRUE
AT5G11425		none	3	TRUE
AT5G11430		none	133	TRUE
AT5G11440	CID5	none	9	FALSE
AT5G11450	PPD5	none	72	TRUE
AT5G11460		none	50	TRUE
AT5G11470	ASI1	none	104	TRUE
AT5G11480		none	113	TRUE
AT5G11490	BETAA-AD	none	107	TRUE
AT5G11500		none	319	TRUE
AT5G11510	MYB3R-4	M	113	TRUE
AT5G11520	ASP3	S	116	TRUE
AT5G11530	EMF1	none	475	TRUE
AT5G11540	GULLO3	none	16	TRUE
AT5G11550		none	57	TRUE
AT5G11560		none	205	TRUE
AT5G11580		none	153	TRUE
AT5G11590	DREB3	none	5	TRUE
AT5G11600		none	48	TRUE
AT5G11630	NOXY2	none	64	TRUE
AT5G11640		none	108	TRUE
AT5G11650		none	128	TRUE
AT5G11660		none	3	TRUE
AT5G11670	NADP-ME2	none	108	TRUE
AT5G11680		none	170	TRUE
AT5G11690	TIM17-3	none	79	TRUE
AT5G11700		none	265	TRUE
AT5G11710	EPSIN1	none	259	TRUE
AT5G11720		none	91	TRUE
AT5G11730		none	60	TRUE
AT5G11740	AGP15	none	517	TRUE
AT5G11750		none	94	TRUE
AT5G11760		none	100	TRUE
AT5G11770		none	200	TRUE
AT5G11780		none	60	TRUE
AT5G11790	NDL2	none	53	TRUE
AT5G11800	KEA6	none	183	TRUE
AT5G11810		none	85	TRUE
AT5G11820		none	19	TRUE
AT5G11840		none	89	TRUE
AT5G11850		none	220	TRUE
AT5G11860	SSP5	none	74	TRUE
AT5G11870		none	42	TRUE
AT5G11880	LYSA2	none	119	TRUE
AT5G11890	EMB3135	none	37	TRUE
AT5G11900		none	130	TRUE
AT5G11910		none	97	TRUE
AT5G11920	CWINV6	none	9	TRUE
AT5G11930	GRXC10	none	7	TRUE
AT5G11940	SBT3.11	none	8	TRUE
AT5G11950	LOG8	none	113	TRUE
AT5G11960		none	162	TRUE
AT5G11970		none	162	TRUE
AT5G11975		none	54	TRUE
AT5G11980		none	110	TRUE
AT5G11990		none	3	FALSE
AT5G12000		none	9	TRUE
AT5G12010		S	104	TRUE
AT5G12020	HSP17.6	S	48	TRUE
AT5G12030	HSP17.7	none	65	TRUE
AT5G12040	NLP3	none	120	TRUE
AT5G12050		none	5	FALSE
AT5G12060		none	22	TRUE
AT5G12080	MSL10	none	204	TRUE
AT5G12100		none	122	TRUE
AT5G12110		none	135	TRUE
AT5G12120		none	62	TRUE
AT5G12130	TERC	none	107	TRUE
AT5G12140	CYS1	none	175	TRUE
AT5G12150	ROPGAP6	none	251	TRUE
AT5G12170	CLT3	none	61	TRUE
AT5G12180	CPK17	none	21	TRUE
AT5G12190		none	143	TRUE
AT5G12200	PYD2	none	81	TRUE
AT5G12210	RGTB1	none	85	TRUE
AT5G12220		none	136	TRUE
AT5G12230	MED19A	none	362	TRUE
AT5G12235	CLE22	none	7	TRUE
AT5G12240		none	162	TRUE
AT5G12250	TUBB6	none	187	TRUE
AT5G12260		none	53	TRUE
AT5G12270		none	28	TRUE
AT5G12280		none	21	TRUE
AT5G12290	DGS1	none	104	TRUE
AT5G12300		none	6	TRUE
AT5G12310		none	137	TRUE
AT5G12320		none	67	TRUE
AT5G12330	LRP1	none	54	TRUE
AT5G12340		none	5	TRUE
AT5G12350		none	94	TRUE
AT5G12360	PANS2	none	103	TRUE
AT5G12370	SEC10	none	227	TRUE
AT5G12380	ANNAT8	none	7	TRUE
AT5G12390	FIS1B	S	49	TRUE
AT5G12400		none	309	TRUE
AT5G12410		none	270	TRUE
AT5G12420		none	131	TRUE
AT5G12430	TPR16	none	174	TRUE
AT5G12440		none	484	TRUE
AT5G12450		none	21	TRUE
AT5G12460		none	3	FALSE
AT5G12470	RER4	none	173	TRUE
AT5G12480	CPK7	none	198	TRUE
AT5G12840	NFYA1	none	146	TRUE
AT5G12850		none	153	TRUE
AT5G12860	DIT1	none	103	TRUE
AT5G12870	MYB46	none	9	TRUE
AT5G12880		none	3	TRUE
AT5G12890	UGT92A1	none	53	TRUE
AT5G12900	IRKI	none	63	TRUE
AT5G12920		none	85	TRUE
AT5G12930		none	104	TRUE
AT5G12940		none	9	TRUE
AT5G12950		none	61	TRUE
AT5G12960		none	12	TRUE
AT5G12970		none	41	TRUE
AT5G12980		none	100	TRUE
AT5G12990	CLE40	none	4	TRUE
AT5G13000	CALS3	none	496	TRUE
AT5G13010	CUV	none	348	TRUE
AT5G13020	EML3	none	248	TRUE
AT5G13030		none	169	TRUE
AT5G13050	5FCL	none	130	TRUE
AT5G13060	ABAP1	none	79	TRUE
AT5G13070		none	61	TRUE
AT5G13090		none	34	TRUE
AT5G13100		G1	150	TRUE
AT5G13110	G6PD2	none	68	TRUE
AT5G13120	PNSL5	none	141	TRUE
AT5G13130	MORC5	none	93	TRUE
AT5G13140		none	31	TRUE
AT5G13150	EXO70C1	none	11	TRUE
AT5G13160	PBS1	none	96	TRUE
AT5G13170	SWEET15	none	22	TRUE
AT5G13180	NAC083	none	30	TRUE
AT5G13190	GILP	none	73	TRUE
AT5G13200		S	24	TRUE
AT5G13210		none	10	TRUE
AT5G13220	TIFY9	M	47	TRUE
AT5G13230	PCMP-H89	none	29	TRUE
AT5G13240		none	126	TRUE
AT5G13250		none	10	TRUE
AT5G13260		none	218	TRUE
AT5G13270	PCMP-H90	none	20	TRUE
AT5G13280	AK1	none	198	TRUE
AT5G13290	CRN	none	695	TRUE
AT5G13300	AGD3	none	126	TRUE
AT5G13310		none	59	TRUE
AT5G13320	GH3.12	none	7	TRUE
AT5G13330	ERF113	S	6	TRUE
AT5G13340		none	160	TRUE
AT5G13350		none	7	TRUE
AT5G13360		none	53	TRUE
AT5G13370		none	129	TRUE
AT5G13390	NEF1	none	145	TRUE
AT5G13400	NPF6.1	none	124	TRUE
AT5G13410	FKBP19	none	54	TRUE
AT5G13420	TRA2	none	204	TRUE
AT5G13430		none	193	TRUE
AT5G13440	T22N19_90	none	171	TRUE
AT5G13450	ATP5	none	234	TRUE
AT5G13460	IQD11	none	48	TRUE
AT5G13470		none	24	TRUE
AT5G13480	FY	none	173	TRUE
AT5G13490	AAC2	none	176	TRUE
AT5G13500	HPAT3	none	82	TRUE
AT5G13510	RPL10	none	196	TRUE
AT5G13520	LKHA4	none	239	TRUE
AT5G13530	KEG	none	140	TRUE
AT5G13550	SULTR4	none	68	TRUE
AT5G13560		none	197	TRUE
AT5G13570	DCP2	none	193	TRUE
AT5G13580	ABCG6	none	15	TRUE
AT5G13590		none	203	TRUE
AT5G13600		none	8	TRUE
AT5G13610		none	84	TRUE
AT5G13620		none	6	TRUE
AT5G13630	CHLH	none	117	TRUE
AT5G13640	PDAT1	none	72	TRUE
AT5G13650	SVR3	none	182	TRUE
AT5G13660		none	130	TRUE
AT5G13670	UMAMIT15	none	100	TRUE
AT5G13680	ELP1	none	114	TRUE
AT5G13690	NAGLU	none	223	TRUE
AT5G13700	PAO1	none	186	TRUE
AT5G13710	SMT1	none	292	TRUE
AT5G13720		none	10	TRUE
AT5G13730	SIGD	none	11	TRUE
AT5G13740	ZIF1	none	63	TRUE
AT5G13750	ZIFL1	none	8	TRUE
AT5G13760		none	101	TRUE
AT5G13770		none	125	TRUE
AT5G13780		none	151	TRUE
AT5G13790	AGL15	none	301	TRUE
AT5G13800	PPH	none	50	TRUE
AT5G13810		none	117	TRUE
AT5G13820	TRP4	none	133	TRUE
AT5G13825		none	6	TRUE
AT5G13830		none	46	TRUE
AT5G13840	FZR3	M	234	TRUE
AT5G13850	NACA3	none	249	TRUE
AT5G13860	ELCL	none	53	TRUE
AT5G13870	XTH5	none	37	TRUE
AT5G13890		none	55	TRUE
AT5G13920		none	58	TRUE
AT5G13930	CHS	none	622	TRUE
AT5G13940		none	25	TRUE
AT5G13950		none	166	TRUE
AT5G13960	SUVH4	none	308	TRUE
AT5G13970		none	107	TRUE
AT5G13980		none	242	TRUE
AT5G13990	EXO70C2	none	68	TRUE
AT5G14000	anac084	none	74	TRUE
AT5G14030		none	368	TRUE
AT5G14040	MPT3	none	394	TRUE
AT5G14050		none	184	TRUE
AT5G14060	AK2	none	131	TRUE
AT5G14080		none	44	TRUE
AT5G14090	LA1	none	50	TRUE
AT5G14100	ABCI11	none	36	TRUE
AT5G14105		none	107	TRUE
AT5G14120		none	36	TRUE
AT5G14130	PER55	none	92	TRUE
AT5G14140		none	28	TRUE
AT5G14150		none	10	TRUE
AT5G14160		none	3	TRUE
AT5G14170	CHC1	none	161	TRUE
AT5G14180	LIP2	none	5	FALSE
AT5G14200	IMD1	none	33	TRUE
AT5G14210		none	63	TRUE
AT5G14220	PPOX2	none	153	TRUE
AT5G14230		M	20	TRUE
AT5G14240		none	95	TRUE
AT5G14250	CSN3	none	146	TRUE
AT5G14260		S	166	TRUE
AT5G14270	GTE9	none	236	TRUE
AT5G14280	GPL2	none	150	TRUE
AT5G14285		none	29	TRUE
AT5G14290		none	3	TRUE
AT5G14310	CXE16	none	37	TRUE
AT5G14320	RPS13	none	130	TRUE
AT5G14340	MYB40	none	3	TRUE
AT5G14350		none	14	TRUE
AT5G14370		none	208	TRUE
AT5G14380	AGP6	none	40	TRUE
AT5G14390		none	142	TRUE
AT5G14400	CYP724A1	none	18	TRUE
AT5G14410		none	139	TRUE
AT5G14420	RGLG2	none	104	TRUE
AT5G14430		none	111	TRUE
AT5G14440		none	335	TRUE
AT5G14450		none	176	TRUE
AT5G14460		none	218	TRUE
AT5G14470	GLCAK2	none	34	TRUE
AT5G14480		none	157	TRUE
AT5G14500		none	200	TRUE
AT5G14510		none	6	TRUE
AT5G14515		none	7	TRUE
AT5G14520	PES	none	301	TRUE
AT5G14530		none	78	TRUE
AT5G14540		none	151	TRUE
AT5G14550		none	133	TRUE
AT5G14570	NRT2.7	none	14	TRUE
AT5G14580	PNP2	none	147	TRUE
AT5G14590		none	127	TRUE
AT5G14600		none	47	TRUE
AT5G14610	RH46	none	252	TRUE
AT5G14620	DRM2	none	138	TRUE
AT5G14640	ASK5	none	274	TRUE
AT5G14650		none	7	TRUE
AT5G14660	PDF1B	none	80	TRUE
AT5G14670	ARFA1B	none	8	TRUE
AT5G14680		none	70	TRUE
AT5G14690		none	157	TRUE
AT5G14700		none	92	TRUE
AT5G14710		none	123	TRUE
AT5G14720		none	233	TRUE
AT5G14730		none	5	TRUE
AT5G14740	BCA2	none	13	TRUE
AT5G14750	WER	none	8	TRUE
AT5G14760	AO	none	69	TRUE
AT5G14770		none	133	TRUE
AT5G14780	FDH1	none	155	TRUE
AT5G14790		none	104	TRUE
AT5G14800	PROC1	G1	279	TRUE
AT5G14820		none	8	TRUE
AT5G14850		none	84	TRUE
AT5G14860		none	205	TRUE
AT5G14870	CNGC18	none	34	TRUE
AT5G14880	POT8	none	21	TRUE
AT5G14890		none	3	TRUE
AT5G14895		none	4	FALSE
AT5G14910		none	69	TRUE
AT5G14920	GASA14	none	250	TRUE
AT5G14930	SAG101	none	49	TRUE
AT5G14940	NPF5.8	none	5	TRUE
AT5G14950	GMII	none	138	TRUE
AT5G14960	E2FD	none	29	TRUE
AT5G14970		none	140	TRUE
AT5G14980		none	4	TRUE
AT5G14990		none	12	TRUE
AT5G15000		none	23	TRUE
AT5G15010		none	42	TRUE
AT5G15020	SNL2	none	273	TRUE
AT5G15022		none	375	TRUE
AT5G15025		none	30	TRUE
AT5G15030		none	6	TRUE
AT5G15050	GLCAT14B	none	32	TRUE
AT5G15060	LBD34	none	4	TRUE
AT5G15070		none	104	TRUE
AT5G15080	PIX7	none	123	TRUE
AT5G15090	VDAC3	none	307	TRUE
AT5G15100	PIN8	none	6	TRUE
AT5G15110		none	10	TRUE
AT5G15120	PCO1	none	145	TRUE
AT5G15140		none	12	TRUE
AT5G15150	HAT7	none	12	TRUE
AT5G15160	PRE2	none	4	TRUE
AT5G15170	TDP1	none	102	TRUE
AT5G15190		none	7	TRUE
AT5G15200	RPS9B	none	559	TRUE
AT5G15210	ZHD8	none	49	TRUE
AT5G15220		none	65	TRUE
AT5G15230	GASA4	none	92	TRUE
AT5G15240		none	15	TRUE
AT5G15250	FTSH6	none	4	TRUE
AT5G15260		none	54	TRUE
AT5G15270		none	326	TRUE
AT5G15280		M	47	TRUE
AT5G15290	CASP5	none	8	TRUE
AT5G15300	PCMP-E40	none	11	TRUE
AT5G15310	MYB16	none	8	TRUE
AT5G15320		none	221	TRUE
AT5G15330	SPX4	none	59	TRUE
AT5G15340	PCMP-H91	none	10	TRUE
AT5G15350	ENODL17	none	131	TRUE
AT5G15380	DRM1	none	40	TRUE
AT5G15390		none	47	TRUE
AT5G15400	PUB1	none	172	TRUE
AT5G15410	CNGC2	none	78	TRUE
AT5G15420		none	7	TRUE
AT5G15430		none	27	TRUE
AT5G15440	EDL1	S	232	TRUE
AT5G15450	CLPB3	none	159	TRUE
AT5G15460	MUB2	none	189	TRUE
AT5G15470	GAUT14	none	122	TRUE
AT5G15490	UGD3	S	159	TRUE
AT5G15510		M	117	TRUE
AT5G15520	RPS19B	none	113	TRUE
AT5G15530	BCCP2	none	134	TRUE
AT5G15537		none	24	TRUE
AT5G15540	SCC2	none	269	TRUE
AT5G15550	WDR12	none	326	TRUE
AT5G15570		none	167	TRUE
AT5G15580	LNG1	none	101	TRUE
AT5G15581		none	4	TRUE
AT5G15600	SP1L4	none	11	TRUE
AT5G15610	T20K14_220	none	174	TRUE
AT5G15620		none	3	FALSE
AT5G15630	COBL4	none	16	TRUE
AT5G15640		none	48	TRUE
AT5G15650	RGP2	none	272	TRUE
AT5G15660		none	5	TRUE
AT5G15680		none	123	TRUE
AT5G15690		none	7	TRUE
AT5G15700	RPOT2	none	266	TRUE
AT5G15710		none	32	TRUE
AT5G15720	GLIP7	none	29	TRUE
AT5G15730	CRLK2	none	54	TRUE
AT5G15740		none	77	TRUE
AT5G15750		none	129	TRUE
AT5G15760	PSRP3/2	none	43	TRUE
AT5G15770	GNA1	none	6	FALSE
AT5G15780		none	15	TRUE
AT5G15790		none	106	TRUE
AT5G15800	44440	none	152	TRUE
AT5G15802		none	16	TRUE
AT5G15810		none	280	TRUE
AT5G15820		none	54	TRUE
AT5G15840	CO	none	18	TRUE
AT5G15843		none	16	TRUE
AT5G15845		none	23	TRUE
AT5G15850	COL1	none	19	TRUE
AT5G15860	ICME	none	90	TRUE
AT5G15870		S	88	TRUE
AT5G15880		none	103	TRUE
AT5G15890	TBL21	none	35	TRUE
AT5G15910		none	82	TRUE
AT5G15920	SMC5	none	219	TRUE
AT5G15930	PAM1	none	85	TRUE
AT5G15940		none	18	TRUE
AT5G15950	SAMDC2	none	49	TRUE
AT5G15960	KIN1	none	6	TRUE
AT5G15970	KIN2	none	24	TRUE
AT5G15980		none	93	TRUE
AT5G16000	NIK1	none	68	TRUE
AT5G16010		S	22	TRUE
AT5G16020	GEX3	none	6	TRUE
AT5G16023	RTFL18	none	14	TRUE
AT5G16030		none	86	TRUE
AT5G16040		none	228	TRUE
AT5G16050	GRF5	none	303	TRUE
AT5G16060		none	121	TRUE
AT5G16070	CCT6B	none	234	TRUE
AT5G16080	CXE17	none	3	FALSE
AT5G16110		none	215	TRUE
AT5G16120		none	112	TRUE
AT5G16130	RPS7C	none	414	TRUE
AT5G16140	CRS2B	none	37	TRUE
AT5G16150	GLT1	none	176	TRUE
AT5G16160		none	149	TRUE
AT5G16180	CRS1	none	33	TRUE
AT5G16190	CSLA11	none	5	TRUE
AT5G16200		none	50	TRUE
AT5G16210		none	204	TRUE
AT5G16220		none	147	TRUE
AT5G16230	S-ACP-DES3	none	25	TRUE
AT5G16235		none	7	TRUE
AT5G16240	S-ACP-DES1	none	72	TRUE
AT5G16250		M	92	TRUE
AT5G16260	ELF9	none	191	TRUE
AT5G16270	SYN4	none	183	TRUE
AT5G16280		none	143	TRUE
AT5G16290	VAT1	none	133	TRUE
AT5G16300		none	163	TRUE
AT5G16310	UCH1	none	113	TRUE
AT5G16320	FRL1	none	38	TRUE
AT5G16340	AAE6	none	17	TRUE
AT5G16350		none	6	TRUE
AT5G16360		none	9	TRUE
AT5G16370	AAE5	none	55	TRUE
AT5G16380		none	48	TRUE
AT5G16390	BCCP1	none	279	TRUE
AT5G16400	TRXF2	none	45	TRUE
AT5G16410		none	5	TRUE
AT5G16420		none	29	TRUE
AT5G16440	IPP1	none	97	TRUE
AT5G16450		none	48	TRUE
AT5G16453		none	8	TRUE
AT5G16470		none	143	TRUE
AT5G16480	PFA-DSP5	none	54	TRUE
AT5G16510	RGP5	none	116	TRUE
AT5G16520		none	54	TRUE
AT5G16530	PIN5	none	4	TRUE
AT5G16540	ZFN3	none	67	TRUE
AT5G16550		none	57	TRUE
AT5G16560	KAN1	none	97	TRUE
AT5G16570	GLN1-4	none	42	TRUE
AT5G16580	BGLU2	none	4	TRUE
AT5G16590	LRR1	none	76	TRUE
AT5G16600	MYB43	none	24	TRUE
AT5G16610		none	175	TRUE
AT5G16620	TIC40	none	212	TRUE
AT5G16630	RAD4	none	180	TRUE
AT5G16640		none	45	TRUE
AT5G16650		none	95	TRUE
AT5G16660		none	84	TRUE
AT5G16680		none	241	TRUE
AT5G16690	ORC3	none	137	TRUE
AT5G16700		none	3	TRUE
AT5G16710	DHAR3	none	80	TRUE
AT5G16715	EMB2247	none	124	TRUE
AT5G16720	MYOB3	none	92	TRUE
AT5G16730		none	236	TRUE
AT5G16740		none	3	TRUE
AT5G16750	TOZ	none	239	TRUE
AT5G16760	ITPK1	none	119	TRUE
AT5G16770	MYB9	none	9	TRUE
AT5G16780	DOT2	none	494	TRUE
AT5G16790	THO7A	none	32	TRUE
AT5G16800		none	114	TRUE
AT5G16810		none	135	TRUE
AT5G16820	HSFA1B	none	93	TRUE
AT5G16830	SYP21	S	134	TRUE
AT5G16840	BPA1	none	142	TRUE
AT5G16850	TERT	none	141	TRUE
AT5G16860	PCMP-H92	none	52	TRUE
AT5G16870		none	22	TRUE
AT5G16880		none	165	TRUE
AT5G16890		none	90	TRUE
AT5G16910	CSLD2	none	251	TRUE
AT5G16930		none	140	TRUE
AT5G16940		none	102	TRUE
AT5G16950		none	73	TRUE
AT5G16960		none	10	TRUE
AT5G16970	P1	none	38	TRUE
AT5G16980		none	35	TRUE
AT5G16990	P2	none	121	TRUE
AT5G17000		none	93	TRUE
AT5G17010		none	110	TRUE
AT5G17020	XPO1	none	257	TRUE
AT5G17030	UGT78D3	none	6	TRUE
AT5G17050	UGT78D2	none	30	TRUE
AT5G17060	ARFB1B	none	52	TRUE
AT5G17070		none	85	TRUE
AT5G17090		none	51	TRUE
AT5G17100		none	11	TRUE
AT5G17110		none	5	FALSE
AT5G17130		none	3	TRUE
AT5G17150		none	6	TRUE
AT5G17160		M	177	TRUE
AT5G17170	ENH1	none	25	TRUE
AT5G17180		none	4	TRUE
AT5G17190		none	100	TRUE
AT5G17200		none	7	TRUE
AT5G17210		none	167	TRUE
AT5G17220	GSTF12	none	336	TRUE
AT5G17230	PSY1	none	97	TRUE
AT5G17240	SDG40	none	97	TRUE
AT5G17250		none	67	TRUE
AT5G17270		none	151	TRUE
AT5G17280		none	22	TRUE
AT5G17290	ATG5	none	101	TRUE
AT5G17300	RVE1	none	58	TRUE
AT5G17310	UGP1	none	107	TRUE
AT5G17320	HDG9	none	11	TRUE
AT5G17330	GAD1	none	133	TRUE
AT5G17360		none	46	TRUE
AT5G17370		none	26	TRUE
AT5G17380	HACL	none	73	TRUE
AT5G17400	ER-ANT1	none	34	TRUE
AT5G17410	GCP2	none	102	TRUE
AT5G17420	CESA7	none	41	TRUE
AT5G17430	BBM	none	411	TRUE
AT5G17440		none	429	TRUE
AT5G17450	HIPP21	none	4	TRUE
AT5G17460		none	36	TRUE
AT5G17490	RGL3	none	32	TRUE
AT5G17510		none	214	TRUE
AT5G17520	MEX1	none	36	TRUE
AT5G17522		none	6	TRUE
AT5G17523		none	3	FALSE
AT5G17530		none	108	TRUE
AT5G17540		none	101	TRUE
AT5G17550	PEX19-2	none	92	TRUE
AT5G17560	BOLA4	none	104	TRUE
AT5G17570		none	22	TRUE
AT5G17580		none	70	TRUE
AT5G17590		none	4	TRUE
AT5G17600	ATL52	none	10	TRUE
AT5G17610		none	68	TRUE
AT5G17620	44415	none	125	TRUE
AT5G17630	XPT	M	97	TRUE
AT5G17640	ASG1	none	28	TRUE
AT5G17650		none	5	TRUE
AT5G17660		none	60	TRUE
AT5G17670		none	84	TRUE
AT5G17680		none	19	TRUE
AT5G17690	LHP1	none	190	TRUE
AT5G17700	DTX25	none	5	TRUE
AT5G17710	grpE	none	81	TRUE
AT5G17740		none	3	TRUE
AT5G17760		S	37	TRUE
AT5G17770	CBR1	none	309	TRUE
AT5G17780	BDG4	none	40	TRUE
AT5G17790	VAR3	none	58	TRUE
AT5G17800	MYB56	none	15	TRUE
AT5G17810	WOX12	none	13	TRUE
AT5G17830		none	10	TRUE
AT5G17840		none	41	TRUE
AT5G17850	CCX2	none	22	TRUE
AT5G17860	CCX1	none	12	TRUE
AT5G17870	PSRP6	none	93	TRUE
AT5G17880	CSA1	none	106	TRUE
AT5G17890	DAR4	none	313	TRUE
AT5G17900		none	345	TRUE
AT5G17910		none	326	TRUE
AT5G17920	MS1	none	548	TRUE
AT5G17930		none	435	TRUE
AT5G17950		none	20	TRUE
AT5G17960		none	98	TRUE
AT5G17970		none	14	TRUE
AT5G17980		none	53	TRUE
AT5G17990	PAT1	S	150	TRUE
AT5G18000	VDD	none	65	TRUE
AT5G18010	SAUR19	none	3	TRUE
AT5G18040		none	97	TRUE
AT5G18060	SAUR23	none	3	TRUE
AT5G18065		none	166	TRUE
AT5G18070	DRT101	none	34	TRUE
AT5G18090		none	43	TRUE
AT5G18100	CSD3	none	188	TRUE
AT5G18110	NCBP	none	240	TRUE
AT5G18120	APRL7	none	97	TRUE
AT5G18130		none	10	TRUE
AT5G18140		none	107	TRUE
AT5G18150		none	72	TRUE
AT5G18170	GDH1	none	106	TRUE
AT5G18180		none	27	TRUE
AT5G18190		none	366	TRUE
AT5G18200		none	61	TRUE
AT5G18210		none	37	TRUE
AT5G18220		none	6	TRUE
AT5G18230		none	413	TRUE
AT5G18240	MYR1	none	20	TRUE
AT5G18245		none	106	TRUE
AT5G18250		none	68	TRUE
AT5G18255		none	103	TRUE
AT5G18260		none	38	TRUE
AT5G18270	ANAC087	none	4	TRUE
AT5G18280	APY2	none	103	TRUE
AT5G18290	SIP1-2	none	319	TRUE
AT5G18310		none	85	TRUE
AT5G18320	PUB46	none	34	TRUE
AT5G18340	PUB48	none	10	TRUE
AT5G18360		none	23	TRUE
AT5G18370		none	90	TRUE
AT5G18380	RPS16C	none	539	TRUE
AT5G18390		none	15	TRUE
AT5G18400	DRE2	none	123	TRUE
AT5G18403		none	4	FALSE
AT5G18404		none	38	TRUE
AT5G18407		none	4	FALSE
AT5G18410	PIR	none	172	TRUE
AT5G18420		none	105	TRUE
AT5G18440	NUFIP	none	176	TRUE
AT5G18460		none	88	TRUE
AT5G18470		S	19	TRUE
AT5G18475		none	14	TRUE
AT5G18480	IPUT1	none	78	TRUE
AT5G18490		none	19	TRUE
AT5G18500		none	163	TRUE
AT5G18510		none	78	TRUE
AT5G18520	Cand7	none	117	TRUE
AT5G18525	GFS12	none	94	TRUE
AT5G18540		none	172	TRUE
AT5G18550		G1	154	TRUE
AT5G18560	ERF086	none	4	TRUE
AT5G18570	OBGL	none	121	TRUE
AT5G18580	TON2	none	196	TRUE
AT5G18590		none	167	TRUE
AT5G18600	GRXS2	none	4	TRUE
AT5G18610	PBL27	none	804	TRUE
AT5G18620	CHR17	none	398	TRUE
AT5G18630		none	70	TRUE
AT5G18636		none	5	TRUE
AT5G18640		none	138	TRUE
AT5G18650	MIEL1	none	287	TRUE
AT5G18660	DVR	none	27	TRUE
AT5G18670	BAM9	none	76	TRUE
AT5G18680	TULP11	none	57	TRUE
AT5G18690	AGP25	none	8	TRUE
AT5G18700	RUK	none	147	TRUE
AT5G18705		none	3	TRUE
AT5G18710		none	33	TRUE
AT5G18720		none	13	TRUE
AT5G18730		none	13	TRUE
AT5G18740		none	8	TRUE
AT5G18750		none	100	TRUE
AT5G18760		none	70	TRUE
AT5G18770		none	78	TRUE
AT5G18780		none	47	TRUE
AT5G18790		none	79	TRUE
AT5G18800		none	132	TRUE
AT5G18810	SCL28	none	42	TRUE
AT5G18820	CPN60A2	none	133	TRUE
AT5G18830	SPL7	none	122	TRUE
AT5G18840		none	32	TRUE
AT5G18850		none	18	TRUE
AT5G18860	NSH3	S	14	TRUE
AT5G18870	NSH5	none	3	TRUE
AT5G18900	P4H4	S	144	TRUE
AT5G18910		none	6	FALSE
AT5G18920		none	99	TRUE
AT5G18930	SAMDC4	none	16	TRUE
AT5G18940		none	172	TRUE
AT5G18950		none	29	TRUE
AT5G18960	FRS12	none	55	TRUE
AT5G18970		none	75	TRUE
AT5G18980		none	44	TRUE
AT5G19000	BPM1	none	216	TRUE
AT5G19010	MPK16	none	150	TRUE
AT5G19020	PCMP-E42	none	34	TRUE
AT5G19025		none	31	TRUE
AT5G19030		none	29	TRUE
AT5G19040	IPT5	none	7	TRUE
AT5G19050		none	75	TRUE
AT5G19060		none	11	TRUE
AT5G19070		none	83	TRUE
AT5G19080	LUL3	none	43	TRUE
AT5G19090	HIPP33	none	107	TRUE
AT5G19100		none	4	FALSE
AT5G19110		none	3	TRUE
AT5G19120		none	85	TRUE
AT5G19130		none	82	TRUE
AT5G19140	AILP1	none	105	TRUE
AT5G19150		none	64	TRUE
AT5G19151		none	32	TRUE
AT5G19160	TBL11	none	59	TRUE
AT5G19170		none	10	TRUE
AT5G19172		none	51	TRUE
AT5G19175		none	24	TRUE
AT5G19180	ECR1	none	156	TRUE
AT5G19190		none	3	TRUE
AT5G19200	TSC10B	none	21	TRUE
AT5G19210	RH58	none	56	TRUE
AT5G19220	ADG2	none	55	TRUE
AT5G19221		none	16	TRUE
AT5G19230		none	7	TRUE
AT5G19240		none	8	FALSE
AT5G19250		S	13	TRUE
AT5G19270		none	4	TRUE
AT5G19280	KAPP	none	158	TRUE
AT5G19290		none	215	TRUE
AT5G19300		none	271	TRUE
AT5G19310	CHR23	none	461	TRUE
AT5G19320	RANGAP2	none	150	TRUE
AT5G19330	ARIA	none	182	TRUE
AT5G19340		none	7	TRUE
AT5G19350	RBP47B'	none	127	TRUE
AT5G19360	CPK34	none	77	TRUE
AT5G19370		none	115	TRUE
AT5G19380	CLT1	none	101	TRUE
AT5G19390	ROPGAP7	none	265	TRUE
AT5G19400	SMG7	none	146	TRUE
AT5G19410	ABCG23	none	21	TRUE
AT5G19420		none	98	TRUE
AT5G19430		none	100	TRUE
AT5G19440		none	205	TRUE
AT5G19450	CPK8	none	220	TRUE
AT5G19460	NUDT20	none	69	TRUE
AT5G19473		none	5	FALSE
AT5G19480	MED19B	none	295	TRUE
AT5G19485		none	169	TRUE
AT5G19490		none	28	TRUE
AT5G19500		none	343	TRUE
AT5G19510		none	322	TRUE
AT5G19520	MSL9	none	16	TRUE
AT5G19530	ACL5	S	43	TRUE
AT5G19540		none	76	TRUE
AT5G19550	ASP2	none	127	TRUE
AT5G19560	ROPGEF10	none	6	TRUE
AT5G19570		none	29	TRUE
AT5G19580		none	47	TRUE
AT5G19590		none	103	TRUE
AT5G19600	SULTR3	none	22	TRUE
AT5G19610	GNL2	none	3	TRUE
AT5G19620	OEP80	none	129	TRUE
AT5G19630		none	26	TRUE
AT5G19650	OFP8	none	16	TRUE
AT5G19660	SBT6.1	none	87	TRUE
AT5G19670		none	45	TRUE
AT5G19675		none	4	TRUE
AT5G19680		none	108	TRUE
AT5G19690	STT3A	none	283	TRUE
AT5G19700	DTX52	none	10	TRUE
AT5G19710		none	5	TRUE
AT5G19730	PME53	none	39	TRUE
AT5G19740		none	36	TRUE
AT5G19750		none	108	TRUE
AT5G19760	DTC	none	405	TRUE
AT5G19770	TUBA3	none	261	TRUE
AT5G19780	TUBA5	none	326	TRUE
AT5G19790	RAP2-11	none	95	TRUE
AT5G19800		none	167	TRUE
AT5G19810		none	5	TRUE
AT5G19820	emb2734	none	233	TRUE
AT5G19830		none	48	TRUE
AT5G19840		none	40	TRUE
AT5G19850		none	74	TRUE
AT5G19855	RBCX2	none	31	TRUE
AT5G19860		S	69	TRUE
AT5G19875		none	14	TRUE
AT5G19880	PER58	none	4	TRUE
AT5G19900		none	366	TRUE
AT5G19910	MED31	none	55	TRUE
AT5G19920		none	118	TRUE
AT5G19930	PGR	none	75	TRUE
AT5G19940	PAP8	none	95	TRUE
AT5G19950		none	106	TRUE
AT5G19960		none	104	TRUE
AT5G19970		none	5	TRUE
AT5G19980	GONST4	none	62	TRUE
AT5G19990	RPT6A	none	202	TRUE
AT5G20000	RPT6B	none	144	TRUE
AT5G20010	RAN1	none	404	TRUE
AT5G20020	RAN2	none	332	TRUE
AT5G20030		none	48	TRUE
AT5G20040	IPT9	none	73	TRUE
AT5G20050		none	25	TRUE
AT5G20060		none	104	TRUE
AT5G20070	NUDT19	none	97	TRUE
AT5G20080	CBR2	none	137	TRUE
AT5G20090	MPC1	none	153	TRUE
AT5G20100		none	4	FALSE
AT5G20110		none	10	FALSE
AT5G20120		none	73	TRUE
AT5G20130		none	94	TRUE
AT5G20140	HBP5	none	58	TRUE
AT5G20150	SPX1	none	106	TRUE
AT5G20160		none	233	TRUE
AT5G20165		none	117	TRUE
AT5G20170	MED17	none	168	TRUE
AT5G20180		none	80	TRUE
AT5G20190		none	184	TRUE
AT5G20200		none	157	TRUE
AT5G20220		none	20	TRUE
AT5G20225		none	16	TRUE
AT5G20230	BCB	none	15	TRUE
AT5G20240	PI	none	3	FALSE
AT5G20250	RFS6	none	206	TRUE
AT5G20260		none	14	TRUE
AT5G20270	HHP1	none	129	TRUE
AT5G20280	SPS1	none	225	TRUE
AT5G20290	RPS8A	none	625	TRUE
AT5G20300	TOC90	none	125	TRUE
AT5G20310		none	10	TRUE
AT5G20320	DCL4	none	83	TRUE
AT5G20350	PAT24	none	179	TRUE
AT5G20360	Phox3	none	257	TRUE
AT5G20370		none	6	TRUE
AT5G20380	ANTR6	none	125	TRUE
AT5G20390		none	11	TRUE
AT5G20410	MGD2	none	31	TRUE
AT5G20420	CLSY2	none	15	TRUE
AT5G20450		none	106	TRUE
AT5G20470	HDK	none	9	TRUE
AT5G20480	EFR	none	43	TRUE
AT5G20490	XI-K	none	250	TRUE
AT5G20500	GRXC4	none	235	TRUE
AT5G20510	AL5	none	136	TRUE
AT5G20520	WAV2	none	162	TRUE
AT5G20540	BRXL4	none	146	TRUE
AT5G20560		none	3	TRUE
AT5G20570	RBX1A	none	146	TRUE
AT5G20580		S	106	TRUE
AT5G20590	TBL5	none	76	TRUE
AT5G20600		none	157	TRUE
AT5G20610	PMIR1	none	176	TRUE
AT5G20620	UBQ4	none	192	TRUE
AT5G20630	GER3	none	5	TRUE
AT5G20635	GG3	none	113	TRUE
AT5G20640		none	31	TRUE
AT5G20650	COPT5	none	122	TRUE
AT5G20660		none	169	TRUE
AT5G20670		none	3	FALSE
AT5G20680	TBL16	none	194	TRUE
AT5G20690	PRK6	none	5	TRUE
AT5G20700		none	199	TRUE
AT5G20710	BGAL7	none	29	TRUE
AT5G20720	CPN20	none	293	TRUE
AT5G20730	ARF7	none	117	TRUE
AT5G20740		none	12	TRUE
AT5G20790		none	9	TRUE
AT5G20810		none	128	TRUE
AT5G20830	SUS1	none	169	TRUE
AT5G20840	SAC4	none	151	TRUE
AT5G20850	RAD51	none	36	TRUE
AT5G20870		none	4	FALSE
AT5G20885		none	130	TRUE
AT5G20890	CCT2	none	447	TRUE
AT5G20900	TIFY3B	none	153	TRUE
AT5G20910	AIP2	none	135	TRUE
AT5G20920	EIF2B	none	349	TRUE
AT5G20930	TSL	none	111	TRUE
AT5G20935	CRR42	none	3	TRUE
AT5G20940		none	15	TRUE
AT5G20950		M	287	TRUE
AT5G20960	AAO1	none	98	TRUE
AT5G20970		none	26	TRUE
AT5G20980	MS3	none	87	TRUE
AT5G20990	CNX1	none	157	TRUE
AT5G21010	BPM5	none	62	TRUE
AT5G21020		none	87	TRUE
AT5G21030	AGO8	none	60	TRUE
AT5G21040	FBX2	none	102	TRUE
AT5G21050		none	23	TRUE
AT5G21060		none	139	TRUE
AT5G21070		none	66	TRUE
AT5G21080		none	34	TRUE
AT5G21090		none	396	TRUE
AT5G21100		none	32	TRUE
AT5G21105		none	343	TRUE
AT5G21120	EIL2	none	7	TRUE
AT5G21130		none	4	TRUE
AT5G21140	emb1379	none	84	TRUE
AT5G21150	AGO9	none	431	TRUE
AT5G21160	LARP1A	none	422	TRUE
AT5G21170	KINB1	none	75	TRUE
AT5G21222	ATC401	none	117	TRUE
AT5G21274	CAM6	none	157	TRUE
AT5G21280		none	4	TRUE
AT5G21326	CIPK26	none	93	TRUE
AT5G21430	ndhU	none	3	FALSE
AT5G21482	CKX7	none	27	TRUE
AT5G21900		none	88	TRUE
AT5G21910		none	51	TRUE
AT5G21920	YLMG2	none	29	TRUE
AT5G21930	PAA2	none	148	TRUE
AT5G21940		none	79	TRUE
AT5G21950		none	17	TRUE
AT5G21970		none	42	TRUE
AT5G21990	OEP61	none	113	TRUE
AT5G22000	RHF2A	S	274	TRUE
AT5G22010	RFC1	none	481	TRUE
AT5G22020		none	166	TRUE
AT5G22030	UBP8	none	146	TRUE
AT5G22040		none	145	TRUE
AT5G22050		none	139	TRUE
AT5G22060	ATJ2	none	157	TRUE
AT5G22070		none	73	TRUE
AT5G22080		none	327	TRUE
AT5G22090		none	46	TRUE
AT5G22100		none	144	TRUE
AT5G22110	DPB2	none	176	TRUE
AT5G22120		none	167	TRUE
AT5G22130	PIGM	none	43	TRUE
AT5G22140		none	37	TRUE
AT5G22145		none	10	TRUE
AT5G22190		none	4	TRUE
AT5G22200		none	164	TRUE
AT5G22210		none	36	TRUE
AT5G22220	E2FB	S	110	TRUE
AT5G22240	OFP10	none	12	TRUE
AT5G22250	CAF1-11	none	41	TRUE
AT5G22270		none	61	TRUE
AT5G22280		none	94	TRUE
AT5G22290	NAC089	none	86	TRUE
AT5G22300	NIT4	none	22	TRUE
AT5G22310		none	28	TRUE
AT5G22320		none	230	TRUE
AT5G22330	RIN1	none	143	TRUE
AT5G22340		none	97	TRUE
AT5G22350	ELM1	none	115	TRUE
AT5G22355		none	3	TRUE
AT5G22360	VAMP714	none	67	TRUE
AT5G22370	QQT1	none	121	TRUE
AT5G22380	NAC090	none	9	TRUE
AT5G22400	ROPGAP1	none	57	TRUE
AT5G22420	FAR7	none	7	TRUE
AT5G22430		none	7	TRUE
AT5G22440	RPL10AC	none	336	TRUE
AT5G22450		none	284	TRUE
AT5G22460		none	73	TRUE
AT5G22470	PARP3	none	7	TRUE
AT5G22480		none	106	TRUE
AT5G22490		none	4	TRUE
AT5G22500	FAR1	none	20	TRUE
AT5G22510	INVE	none	152	TRUE
AT5G22520		none	40	TRUE
AT5G22560		none	4	TRUE
AT5G22570	WRKY38	none	3	TRUE
AT5G22580		none	7	TRUE
AT5G22600		none	3	FALSE
AT5G22608		none	188	TRUE
AT5G22610		none	6	TRUE
AT5G22620		none	141	TRUE
AT5G22630	ADT5	none	116	TRUE
AT5G22640	TIC100	none	472	TRUE
AT5G22650	HDT2	none	474	TRUE
AT5G22660		none	17	TRUE
AT5G22670		none	4	FALSE
AT5G22680		none	4	TRUE
AT5G22690		none	45	TRUE
AT5G22700		none	184	TRUE
AT5G22730		none	71	TRUE
AT5G22740	CSLA2	G1	30	TRUE
AT5G22750	RAD5	none	100	TRUE
AT5G22760		none	200	TRUE
AT5G22765		none	74	TRUE
AT5G22770	ALPHA-ADR	none	198	TRUE
AT5G22780	ALPHAC-AD	none	313	TRUE
AT5G22788		none	27	TRUE
AT5G22790	RER1	none	93	TRUE
AT5G22791		none	7	TRUE
AT5G22794		none	111	TRUE
AT5G22796		none	161	TRUE
AT5G22799		none	117	TRUE
AT5G22800	EMB86	none	71	TRUE
AT5G22810		none	76	TRUE
AT5G22820		none	255	TRUE
AT5G22830	MRS2-11	none	108	TRUE
AT5G22840		none	197	TRUE
AT5G22850		none	284	TRUE
AT5G22860		none	5	TRUE
AT5G22875		none	55	TRUE
AT5G22880	HTB2	S	309	TRUE
AT5G22890		none	5	TRUE
AT5G22900	CHX3	none	4	FALSE
AT5G22910	CHX9	none	6	TRUE
AT5G22920		none	70	TRUE
AT5G22930		none	4	TRUE
AT5G22940	F8H	none	198	TRUE
AT5G22950	VPS24-1	none	143	TRUE
AT5G22960	SCPL54	none	5	TRUE
AT5G22980	SCPL47	none	37	TRUE
AT5G23010	MAM1	none	5	TRUE
AT5G23040	CPP1	none	119	TRUE
AT5G23050	AAE17	none	114	TRUE
AT5G23060	CAS	none	19	TRUE
AT5G23070	TK1B	none	52	TRUE
AT5G23080	TGH	none	180	TRUE
AT5G23090	DR1	none	77	TRUE
AT5G23100		none	49	TRUE
AT5G23110		none	129	TRUE
AT5G23120	HCF136	none	73	TRUE
AT5G23130		none	55	TRUE
AT5G23140	CLPP2	none	95	TRUE
AT5G23150	HUA2	none	246	TRUE
AT5G23155		none	42	TRUE
AT5G23160		none	13	TRUE
AT5G23170		none	4	FALSE
AT5G23180		none	55	TRUE
AT5G23190	CYP86B1	none	85	TRUE
AT5G23200		none	50	TRUE
AT5G23210	SCPL34	none	157	TRUE
AT5G23212		none	7	TRUE
AT5G23220	NIC3	none	3	TRUE
AT5G23230	NIC2	none	17	TRUE
AT5G23240		none	47	TRUE
AT5G23250		none	139	TRUE
AT5G23260	TT16	none	71	TRUE
AT5G23270	STP11	none	8	TRUE
AT5G23280	TCP7	none	78	TRUE
AT5G23290	PFD5	none	144	TRUE
AT5G23300	PYRD	none	98	TRUE
AT5G23310	FSD3	none	74	TRUE
AT5G23320	ICMTA	none	11	TRUE
AT5G23330	RIBF1	none	83	TRUE
AT5G23340		none	30	TRUE
AT5G23350		none	3	FALSE
AT5G23360		none	7	TRUE
AT5G23370		none	13	TRUE
AT5G23380		none	487	TRUE
AT5G23390		none	163	TRUE
AT5G23395	MIA40	none	86	TRUE
AT5G23400		none	20	TRUE
AT5G23405	HMGB12	none	112	TRUE
AT5G23410		none	111	TRUE
AT5G23420	HMGB7	S	282	TRUE
AT5G23430		none	177	TRUE
AT5G23440	FTRA1	none	36	TRUE
AT5G23450	LCBK1	none	139	TRUE
AT5G23460		none	7	TRUE
AT5G23480		M	237	TRUE
AT5G23490		none	96	TRUE
AT5G23510		none	15	TRUE
AT5G23520		none	84	TRUE
AT5G23530	CXE18	none	108	TRUE
AT5G23535		none	120	TRUE
AT5G23540	RPN11	none	241	TRUE
AT5G23550		none	83	TRUE
AT5G23570	SGS3	none	200	TRUE
AT5G23575		none	358	TRUE
AT5G23580	CPK12	none	89	TRUE
AT5G23590		none	155	TRUE
AT5G23600		none	21	TRUE
AT5G23610		none	417	TRUE
AT5G23630	PDR2	none	321	TRUE
AT5G23650		none	10	TRUE
AT5G23660	SWEET12	none	259	TRUE
AT5G23670	LCB2a	none	109	TRUE
AT5G23680		none	209	TRUE
AT5G23690		none	100	TRUE
AT5G23700		none	81	TRUE
AT5G23710		none	71	TRUE
AT5G23720	PHS1	none	65	TRUE
AT5G23730	RUP2	none	8	TRUE
AT5G23740	RPS11C	none	332	TRUE
AT5G23750		none	8	TRUE
AT5G23760		none	58	TRUE
AT5G23770	DUF8	none	116	TRUE
AT5G23780	DUF9	none	108	TRUE
AT5G23800	DUF10	none	60	TRUE
AT5G23810	AAP7	none	6	TRUE
AT5G23820	ML3	none	3	TRUE
AT5G23850		none	30	TRUE
AT5G23860	TUBB8	none	75	TRUE
AT5G23870	PAE9	none	57	TRUE
AT5G23880	CPSF100	none	142	TRUE
AT5G23890		none	204	TRUE
AT5G23900	RPL13D	none	387	TRUE
AT5G23910	KIN10C	none	110	TRUE
AT5G23920		none	9	TRUE
AT5G23930		none	10	TRUE
AT5G23940	DCR	none	297	TRUE
AT5G23950		none	29	TRUE
AT5G23960	TPS21	none	4	FALSE
AT5G23980	FRO4	none	3	FALSE
AT5G24000		none	57	TRUE
AT5G24010		none	33	TRUE
AT5G24020	MIND1	none	52	TRUE
AT5G24030	SLAH3	none	31	TRUE
AT5G24040		none	6	TRUE
AT5G24060		none	130	TRUE
AT5G24070	PER61	none	3	FALSE
AT5G24080		none	8	TRUE
AT5G24090	CHIB1	none	3	TRUE
AT5G24105	AGP41	none	6	FALSE
AT5G24120	SIGE	none	79	TRUE
AT5G24130		none	56	TRUE
AT5G24140	SQE4	none	3	FALSE
AT5G24150	SQE5	none	3	TRUE
AT5G24160	SQE6	none	10	TRUE
AT5G24165		none	46	TRUE
AT5G24170		none	44	TRUE
AT5G24205		none	129	TRUE
AT5G24206		none	123	TRUE
AT5G24210		none	3	TRUE
AT5G24215		none	6	FALSE
AT5G24220		none	4	TRUE
AT5G24230		none	3	TRUE
AT5G24240	PI4KG3	none	8	TRUE
AT5G24260		none	120	TRUE
AT5G24270	CBL4	none	82	TRUE
AT5G24275		none	642	TRUE
AT5G24280	GMI1	none	272	TRUE
AT5G24290	MEB2	none	7	TRUE
AT5G24300	SS1	none	159	TRUE
AT5G24310	ABIL3	none	62	TRUE
AT5G24313		none	6	TRUE
AT5G24314	PTAC7	none	129	TRUE
AT5G24316		none	58	TRUE
AT5G24318		none	79	TRUE
AT5G24320		none	176	TRUE
AT5G24330	ATXR6	none	104	TRUE
AT5G24340		none	115	TRUE
AT5G24350	MIP2	none	256	TRUE
AT5G24352		none	125	TRUE
AT5G24355		none	17	TRUE
AT5G24360	IRE1B	none	103	TRUE
AT5G24380	YSL2	none	178	TRUE
AT5G24390		none	157	TRUE
AT5G24400	EMB2024	none	121	TRUE
AT5G24410	PGL4	none	26	TRUE
AT5G24420	PGL5	none	155	TRUE
AT5G24430	CRK4	none	234	TRUE
AT5G24440	CID13	none	3	TRUE
AT5G24450		none	215	TRUE
AT5G24460		S	30	TRUE
AT5G24470	APRR5	none	47	TRUE
AT5G24480		none	3	TRUE
AT5G24490		none	178	TRUE
AT5G24500		none	229	TRUE
AT5G24510		none	8	TRUE
AT5G24520	TTG1	none	89	TRUE
AT5G24530	DMR6	S	5	TRUE
AT5G24540	BGLU31	none	4	TRUE
AT5G24550	BGLU32	none	4	FALSE
AT5G24580	HIPP09	none	79	TRUE
AT5G24590	NAC091	none	157	TRUE
AT5G24600		none	125	TRUE
AT5G24610		none	93	TRUE
AT5G24620		none	285	TRUE
AT5G24630	BIN4	none	392	TRUE
AT5G24640		none	4	TRUE
AT5G24650		none	140	TRUE
AT5G24655	LSU4	none	26	TRUE
AT5G24660	LSU2	none	82	TRUE
AT5G24670	TAD3	none	368	TRUE
AT5G24680		none	110	TRUE
AT5G24690		none	215	TRUE
AT5G24710		none	226	TRUE
AT5G24735		none	135	TRUE
AT5G24740	SHBY	none	216	TRUE
AT5G24750		none	82	TRUE
AT5G24760		S	87	TRUE
AT5G24770	VSP2	none	12	TRUE
AT5G24780	VSP1	none	19	TRUE
AT5G24790		none	67	TRUE
AT5G24800	BZIP9	none	37	TRUE
AT5G24810		none	268	TRUE
AT5G24830		none	89	TRUE
AT5G24840		none	77	TRUE
AT5G24850	CRYD	none	25	TRUE
AT5G24870		none	29	TRUE
AT5G24880		none	6	TRUE
AT5G24890		none	209	TRUE
AT5G24900	CYP714A2	none	4	TRUE
AT5G24910	CYP714A1	none	64	TRUE
AT5G24920	GDU5	none	40	TRUE
AT5G24930	COL4	none	152	TRUE
AT5G24940		none	44	TRUE
AT5G24960	CYP71A14	none	7	TRUE
AT5G24970		none	54	TRUE
AT5G24980		none	66	TRUE
AT5G24990		none	81	TRUE
AT5G25010		none	15	TRUE
AT5G25020		none	6	TRUE
AT5G25030		none	6	TRUE
AT5G25040		none	25	TRUE
AT5G25050		none	74	TRUE
AT5G25060	RRC1	none	320	TRUE
AT5G25070		none	122	TRUE
AT5G25080		none	127	TRUE
AT5G25090	ENODL13	M	104	TRUE
AT5G25100	TMN9	none	346	TRUE
AT5G25110	CIPK25	none	30	TRUE
AT5G25150	TAF5	none	224	TRUE
AT5G25170		none	46	TRUE
AT5G25190	ERF003	none	4	TRUE
AT5G25210		none	20	TRUE
AT5G25220	KNAT3	none	195	TRUE
AT5G25230	GFL	none	68	TRUE
AT5G25240		M	88	TRUE
AT5G25250	FLOT1	none	5	TRUE
AT5G25260	FLOT2	none	12	TRUE
AT5G25265	HPAT1	none	162	TRUE
AT5G25270		none	334	TRUE
AT5G25280		S	242	TRUE
AT5G25290		none	6	TRUE
AT5G25340		none	52	TRUE
AT5G25350	EBF2	none	55	TRUE
AT5G25360		none	258	TRUE
AT5G25370	PLDALPHA3	none	5	FALSE
AT5G25380	CYCA2-1	M	32	TRUE
AT5G25400		none	3	FALSE
AT5G25410		none	18	TRUE
AT5G25415		none	3	TRUE
AT5G25440		none	8	TRUE
AT5G25450	QCR7-2	none	43	TRUE
AT5G25460	DGR2	none	23	TRUE
AT5G25470		none	138	TRUE
AT5G25475		none	57	TRUE
AT5G25480	DNMT2	none	40	TRUE
AT5G25500		none	42	TRUE
AT5G25510	B'IOTA	none	86	TRUE
AT5G25520		none	155	TRUE
AT5G25530		none	53	TRUE
AT5G25540	CID6	none	230	TRUE
AT5G25560		none	423	TRUE
AT5G25570		none	78	TRUE
AT5G25580		none	231	TRUE
AT5G25590		M	332	TRUE
AT5G25610	RD22	none	202	TRUE
AT5G25620	YUC6	none	62	TRUE
AT5G25630		none	86	TRUE
AT5G25640		none	20	TRUE
AT5G25754		none	182	TRUE
AT5G25755		none	82	TRUE
AT5G25756		none	11	TRUE
AT5G25757		none	237	TRUE
AT5G25760	PEX4	none	266	TRUE
AT5G25770		none	242	TRUE
AT5G25780	EIF3B-2	none	174	TRUE
AT5G25790	TCX7	none	35	TRUE
AT5G25800	SDN5	none	136	TRUE
AT5G25820		none	58	TRUE
AT5G25830	GATA12	none	20	TRUE
AT5G25870		none	3	TRUE
AT5G25880	NADP-ME3	none	64	TRUE
AT5G25890	IAA28	none	28	TRUE
AT5G25900	KO	none	222	TRUE
AT5G25910	RLP52	none	15	TRUE
AT5G25920		none	4	TRUE
AT5G25930		none	39	TRUE
AT5G25940		none	108	TRUE
AT5G25950		none	18	TRUE
AT5G25960		none	50	TRUE
AT5G25970		none	32	TRUE
AT5G25980	TGG2	none	13	TRUE
AT5G25995		none	5	TRUE
AT5G26000	TGG1	none	15	TRUE
AT5G26030	FC1	S	138	TRUE
AT5G26040	HDA2	none	88	TRUE
AT5G26060		none	4	TRUE
AT5G26110		none	101	TRUE
AT5G26120	ASD2	none	5	TRUE
AT5G26146		none	16	TRUE
AT5G26160	PMIR2	none	94	TRUE
AT5G26170	WRKY50	none	97	TRUE
AT5G26180		none	177	TRUE
AT5G26190		none	9	TRUE
AT5G26200		none	43	TRUE
AT5G26210	AL4	none	144	TRUE
AT5G26220	GGCT2	G1	67	TRUE
AT5G26230	MAKR1	none	3	FALSE
AT5G26240	CLC-D	none	152	TRUE
AT5G26250	STP8	none	8	TRUE
AT5G26260		none	3	TRUE
AT5G26270		none	16	TRUE
AT5G26280		none	6	TRUE
AT5G26310	UGT72E3	none	8	TRUE
AT5G26320		none	4	TRUE
AT5G26330		none	7	TRUE
AT5G26340	STP13	S	17	TRUE
AT5G26360	CCT3	none	270	TRUE
AT5G26570	GWD3	none	174	TRUE
AT5G26580	AGL34	none	3	TRUE
AT5G26600	CpNIFS3	none	66	TRUE
AT5G26610		none	300	TRUE
AT5G26622		none	67	TRUE
AT5G26630		none	17	TRUE
AT5G26650	AGL36	none	11	TRUE
AT5G26660	MYB86	none	4	TRUE
AT5G26667	UMK3	none	194	TRUE
AT5G26670	PAE10	none	25	TRUE
AT5G26673		none	31	TRUE
AT5G26680	FEN1	none	268	TRUE
AT5G26690	HIPP02	none	18	TRUE
AT5G26692		none	8	TRUE
AT5G26700		none	107	TRUE
AT5G26710		none	176	TRUE
AT5G26717		none	3	FALSE
AT5G26720		none	30	TRUE
AT5G26731		none	56	TRUE
AT5G26740		none	154	TRUE
AT5G26742	RH3	none	211	TRUE
AT5G26749		none	42	TRUE
AT5G26751	ASK1	none	261	TRUE
AT5G26760		none	185	TRUE
AT5G26770		none	72	TRUE
AT5G26780	SHM2	none	174	TRUE
AT5G26790		none	9	TRUE
AT5G26800		none	139	TRUE
AT5G26810	PME52	none	5	TRUE
AT5G26820	IREG3	none	131	TRUE
AT5G26830	THRRS	none	333	TRUE
AT5G26840		none	4	FALSE
AT5G26850		none	183	TRUE
AT5G26860	LON1	none	238	TRUE
AT5G26865		none	142	TRUE
AT5G26880	AGL26	none	165	TRUE
AT5G26900	CDC20-4	none	9	TRUE
AT5G26910	TRM8	none	157	TRUE
AT5G26930	GATA23	none	4	TRUE
AT5G26940	DPD1	none	46	TRUE
AT5G26950	AGL93	none	6	TRUE
AT5G26960		none	57	TRUE
AT5G26980	SYP41	none	175	TRUE
AT5G26990	DI19-6	none	171	TRUE
AT5G27000	KIN14G	none	68	TRUE
AT5G27010		none	11	TRUE
AT5G27020		none	146	TRUE
AT5G27030	TPR3	none	193	TRUE
AT5G27060	RLP53	none	4	TRUE
AT5G27080	CDC20-3	none	13	TRUE
AT5G27093		none	3	TRUE
AT5G27100	GLR2.1	none	73	TRUE
AT5G27110	PCMP-E14	none	32	TRUE
AT5G27120	NOP5-1	none	507	TRUE
AT5G27140	NOP5-3	none	9	TRUE
AT5G27150	NHX1	none	62	TRUE
AT5G27200	ACP5	none	24	TRUE
AT5G27210	Cand8	none	30	TRUE
AT5G27220		none	153	TRUE
AT5G27230	FRL5	none	98	TRUE
AT5G27238		none	14	TRUE
AT5G27240		none	180	TRUE
AT5G27260		none	4	TRUE
AT5G27270	EMB976	none	61	TRUE
AT5G27280		none	70	TRUE
AT5G27290		none	59	TRUE
AT5G27300		none	71	TRUE
AT5G27320	GID1C	none	11	TRUE
AT5G27330		G2	241	TRUE
AT5G27350	SFP1	none	5	TRUE
AT5G27360	SFP2	none	99	TRUE
AT5G27370		none	3	FALSE
AT5G27380	GSH2	none	268	TRUE
AT5G27390		none	86	TRUE
AT5G27395		none	177	TRUE
AT5G27400		none	122	TRUE
AT5G27410		none	146	TRUE
AT5G27420	ATL31	none	9	TRUE
AT5G27430		none	203	TRUE
AT5G27440		none	16	TRUE
AT5G27450	MVK	none	201	TRUE
AT5G27460		none	130	TRUE
AT5G27470		none	267	TRUE
AT5G27490		none	61	TRUE
AT5G27493		none	7	TRUE
AT5G27520	PNC2	none	103	TRUE
AT5G27540	MIRO1	none	176	TRUE
AT5G27550	KIN14S	M	116	TRUE
AT5G27560		none	66	TRUE
AT5G27580	AGL89	none	5	TRUE
AT5G27600	LACS7	none	97	TRUE
AT5G27610	ALY1	none	226	TRUE
AT5G27620	CYCH1-1	none	145	TRUE
AT5G27630	ACBP5	none	198	TRUE
AT5G27640	EIF3B-1	none	497	TRUE
AT5G27650		none	289	TRUE
AT5G27660	DEGP14	none	156	TRUE
AT5G27670	HTA7	S	207	TRUE
AT5G27680	RECQSIM	none	189	TRUE
AT5G27690	HIPP36	none	5	TRUE
AT5G27700	RPS21C	none	416	TRUE
AT5G27710		none	68	TRUE
AT5G27720	LSM4	none	188	TRUE
AT5G27730		none	117	TRUE
AT5G27740	RFC3	none	181	TRUE
AT5G27750		none	58	TRUE
AT5G27760		none	187	TRUE
AT5G27765		none	5	TRUE
AT5G27770	RPL22C	none	328	TRUE
AT5G27820		none	68	TRUE
AT5G27830		none	59	TRUE
AT5G27840	TOPP8	none	178	TRUE
AT5G27850	RPL18C	none	595	TRUE
AT5G27860		none	630	TRUE
AT5G27870	PME28	none	40	TRUE
AT5G27880		none	6	TRUE
AT5G27890		none	5	TRUE
AT5G27910	NFYC8	none	11	TRUE
AT5G27920		none	59	TRUE
AT5G27930	PPC6-7	none	18	TRUE
AT5G27940	WPP3	none	11	TRUE
AT5G27945	CDC20-6	none	4	TRUE
AT5G27950	KIN14U	none	123	TRUE
AT5G27970		none	183	TRUE
AT5G27980		none	16	TRUE
AT5G27990		none	172	TRUE
AT5G28000		none	12	TRUE
AT5G28010		none	5	FALSE
AT5G28020	CYSD2	none	37	TRUE
AT5G28030	DES1	none	8	TRUE
AT5G28040		none	150	TRUE
AT5G28050		none	108	TRUE
AT5G28060	RPS24B	none	466	TRUE
AT5G28080	WNK9	none	10	TRUE
AT5G28150		none	28	TRUE
AT5G28210		none	13	TRUE
AT5G28220		none	63	TRUE
AT5G28235		none	3	TRUE
AT5G28237		none	7	TRUE
AT5G28262		none	70	TRUE
AT5G28290	NEK3	none	139	TRUE
AT5G28300	GT2L	none	127	TRUE
AT5G28310		none	13	TRUE
AT5G28320		none	105	TRUE
AT5G28340		none	57	TRUE
AT5G28345		none	17	TRUE
AT5G28350		none	158	TRUE
AT5G28370		none	23	TRUE
AT5G28380		none	72	TRUE
AT5G28390		none	102	TRUE
AT5G28400		none	162	TRUE
AT5G28410		none	18	TRUE
AT5G28420		none	7	TRUE
AT5G28442		none	45	TRUE
AT5G28450		none	7	TRUE
AT5G28460		none	95	TRUE
AT5G28490	LSH1	none	5	TRUE
AT5G28500	RAF1.1	none	43	TRUE
AT5G28530	FRS10	none	92	TRUE
AT5G28540	MED37A	none	561	TRUE
AT5G28610		none	3	TRUE
AT5G28630		none	17	TRUE
AT5G28640	GIF1	none	105	TRUE
AT5G28646	WVD2	none	151	TRUE
AT5G28650	WRKY74	none	3	TRUE
AT5G28680	ANX2	none	5	TRUE
AT5G28690		none	5	FALSE
AT5G28740		none	176	TRUE
AT5G28750	TATA	none	81	TRUE
AT5G28770	BZIP63	none	50	TRUE
AT5G28810		none	5	TRUE
AT5G28830		none	23	TRUE
AT5G28840	GME	none	363	TRUE
AT5G28850	B''BETA	none	169	TRUE
AT5G28885		none	3	TRUE
AT5G28900	B''GAMMA	none	182	TRUE
AT5G28910		none	77	TRUE
AT5G28919		none	50	TRUE
AT5G28920		none	3	TRUE
AT5G28960		none	6	TRUE
AT5G29000	PHL1	none	59	TRUE
AT5G30341		none	6	TRUE
AT5G30490		none	124	TRUE
AT5G30495		none	113	TRUE
AT5G30500	GOLS10	none	4	TRUE
AT5G30510	RPS1	none	95	TRUE
AT5G30520		none	4	TRUE
AT5G32440		none	155	TRUE
AT5G32450		none	189	TRUE
AT5G32460		none	70	TRUE
AT5G32470	TNEA_C	none	103	TRUE
AT5G32613		none	3	TRUE
AT5G32619		none	35	TRUE
AT5G33210	SRS8	none	5	TRUE
AT5G33280	CBSCLC6	none	30	TRUE
AT5G33290	XGD1	none	129	TRUE
AT5G33300		none	183	TRUE
AT5G33320	PPT1	none	264	TRUE
AT5G33330		none	29	TRUE
AT5G33340	CDR1	none	8	TRUE
AT5G33370		none	15	TRUE
AT5G33390		none	18	TRUE
AT5G33399		none	6	TRUE
AT5G33406		none	17	TRUE
AT5G33439		none	3	FALSE
AT5G34581		none	5	TRUE
AT5G34850	PAP26	none	130	TRUE
AT5G34870		none	3	TRUE
AT5G34871		none	107	TRUE
AT5G34881		none	3	FALSE
AT5G34885		none	9	TRUE
AT5G34887		none	3	TRUE
AT5G34930	TYRAAT1	none	39	TRUE
AT5G34940	GUS3	none	123	TRUE
AT5G35080	OS9	none	148	TRUE
AT5G35090		none	5	TRUE
AT5G35100	CYP28	none	48	TRUE
AT5G35110		none	9	TRUE
AT5G35160	TMN11	none	112	TRUE
AT5G35170		none	213	TRUE
AT5G35180		none	163	TRUE
AT5G35190	EXT13	none	6	TRUE
AT5G35200		none	76	TRUE
AT5G35210	PTM	none	388	TRUE
AT5G35220	EGY1	none	88	TRUE
AT5G35320		none	63	TRUE
AT5G35330	MBD2	none	154	TRUE
AT5G35360	CAC2	none	225	TRUE
AT5G35370		none	67	TRUE
AT5G35375		none	4	TRUE
AT5G35380		none	5	TRUE
AT5G35390	PRK1	none	6	TRUE
AT5G35400		none	57	TRUE
AT5G35410	CIPK24	none	83	TRUE
AT5G35430		none	108	TRUE
AT5G35450	RPP8L3	none	124	TRUE
AT5G35460		none	77	TRUE
AT5G35480		none	6	TRUE
AT5G35490	MRU1	none	7	TRUE
AT5G35520	MIS12	none	171	TRUE
AT5G35530	RPS3C	none	365	TRUE
AT5G35540		none	4	TRUE
AT5G35550	TT2	none	99	TRUE
AT5G35560		none	49	TRUE
AT5G35570		none	132	TRUE
AT5G35580	PBL13	none	7	TRUE
AT5G35590	PAA1	none	209	TRUE
AT5G35620	EIF(ISO)4E	none	155	TRUE
AT5G35630	GLN2	none	70	TRUE
AT5G35670	iqd33	none	126	TRUE
AT5G35680		none	208	TRUE
AT5G35688		none	8	TRUE
AT5G35690		none	92	TRUE
AT5G35700	FIM5	none	93	TRUE
AT5G35715	CYP71B8	none	3	TRUE
AT5G35730		none	150	TRUE
AT5G35732		none	5	FALSE
AT5G35735		none	5	TRUE
AT5G35740		none	7	TRUE
AT5G35750	AHK2	none	39	TRUE
AT5G35753		none	135	TRUE
AT5G35760		none	33	TRUE
AT5G35770	SAP	none	158	TRUE
AT5G35790	APG1	none	143	TRUE
AT5G35840	PHYC	none	93	TRUE
AT5G35870		none	3	TRUE
AT5G35900	LBD35	none	8	TRUE
AT5G35910	RRP6L2	none	340	TRUE
AT5G35913		none	4	TRUE
AT5G35917	CYP79A3P	none	4	TRUE
AT5G35926		none	31	TRUE
AT5G35927		none	18	TRUE
AT5G35930		none	224	TRUE
AT5G35950	JAL42	none	4	TRUE
AT5G35970		none	90	TRUE
AT5G35980	YAK1	none	253	TRUE
AT5G35995		none	103	TRUE
AT5G36000		none	46	TRUE
AT5G36001		none	88	TRUE
AT5G36002		none	195	TRUE
AT5G36100		none	34	TRUE
AT5G36110	CYP716A1	none	8	TRUE
AT5G36120	CCB3	none	9	TRUE
AT5G36130		none	4	TRUE
AT5G36150	PEN3	none	7	TRUE
AT5G36160	TAT	none	148	TRUE
AT5G36170	PRFB1	none	110	TRUE
AT5G36180	SCPL1	none	14	TRUE
AT5G36200		none	3	TRUE
AT5G36210		none	198	TRUE
AT5G36220	CYP81D1	none	4	FALSE
AT5G36228		none	7	TRUE
AT5G36230		none	219	TRUE
AT5G36240		none	3	FALSE
AT5G36250	PP2C74	none	55	TRUE
AT5G36260		none	9	TRUE
AT5G36290		none	200	TRUE
AT5G36670		none	262	TRUE
AT5G36690	PPI3B	none	28	TRUE
AT5G36700	PGLP1A	none	17	TRUE
AT5G36710		M	41	TRUE
AT5G36740		none	272	TRUE
AT5G36770		none	3	TRUE
AT5G36780	PPI3A	none	28	TRUE
AT5G36790	PGLP1B	none	10	TRUE
AT5G36800		none	50	TRUE
AT5G36870	CALS4	none	14	TRUE
AT5G36880	ACS	none	186	TRUE
AT5G36890	BGLU42	none	162	TRUE
AT5G36910	THI2.2	none	4	TRUE
AT5G36920		none	20	TRUE
AT5G36925		none	10	TRUE
AT5G36930		none	53	TRUE
AT5G36940	CAT3	none	103	TRUE
AT5G36950	DEGP10	none	60	TRUE
AT5G36960		none	64	TRUE
AT5G36970	NHL25	none	4	TRUE
AT5G36980		none	4	TRUE
AT5G37000		none	35	TRUE
AT5G37010		M	124	TRUE
AT5G37020	ARF8	none	144	TRUE
AT5G37030		none	36	TRUE
AT5G37050		none	25	TRUE
AT5G37055	SWC6	none	90	TRUE
AT5G37060	CHX24	none	3	TRUE
AT5G37070		none	24	TRUE
AT5G37130		none	157	TRUE
AT5G37140		none	149	TRUE
AT5G37150		none	71	TRUE
AT5G37160		none	133	TRUE
AT5G37165		none	92	TRUE
AT5G37180	SUS5	none	8	TRUE
AT5G37190	CIP4	none	334	TRUE
AT5G37230		none	7	TRUE
AT5G37240		none	59	TRUE
AT5G37247		none	116	TRUE
AT5G37250		none	3	FALSE
AT5G37260	RVE2	none	43	TRUE
AT5G37290		none	64	TRUE
AT5G37300	WSD1	none	17	TRUE
AT5G37310	TMN4	none	147	TRUE
AT5G37320		none	23	TRUE
AT5G37340		none	68	TRUE
AT5G37350		none	270	TRUE
AT5G37360		none	44	TRUE
AT5G37370	SRL1	none	426	TRUE
AT5G37380		none	243	TRUE
AT5G37400		none	26	TRUE
AT5G37410		none	13	TRUE
AT5G37420		none	9	TRUE
AT5G37430		none	13	TRUE
AT5G37440		none	24	TRUE
AT5G37450		none	4	FALSE
AT5G37460		none	4	FALSE
AT5G37470		none	8	TRUE
AT5G37474		none	5	TRUE
AT5G37475		none	102	TRUE
AT5G37478		none	4	TRUE
AT5G37480		none	89	TRUE
AT5G37485		none	32	TRUE
AT5G37490	PUB21	none	46	TRUE
AT5G37500	GORK	none	10	TRUE
AT5G37510	EMB1467	none	206	TRUE
AT5G37520		none	3	TRUE
AT5G37530		none	46	TRUE
AT5G37540		none	54	TRUE
AT5G37550		none	26	TRUE
AT5G37560		none	4	TRUE
AT5G37570	PCMP-E37	none	29	TRUE
AT5G37590		none	104	TRUE
AT5G37600	GLN1-1	S	63	TRUE
AT5G37620		none	5	TRUE
AT5G37630	EMB2656	none	91	TRUE
AT5G37640	UBQ9	none	8	TRUE
AT5G37670	HSP15.7	none	13	TRUE
AT5G37680	ARL8C	none	49	TRUE
AT5G37690		none	4	TRUE
AT5G37710		none	257	TRUE
AT5G37720	ALY4	none	172	TRUE
AT5G37740	CAR1	none	221	TRUE
AT5G37750		none	6	TRUE
AT5G37760		none	5	TRUE
AT5G37770	CML24	none	178	TRUE
AT5G37780	CAM1	none	282	TRUE
AT5G37790		none	38	TRUE
AT5G37793		none	16	TRUE
AT5G37800	BHLH86	none	4	TRUE
AT5G37810	NIP4-1	none	4	TRUE
AT5G37820	NIP4-2	none	15	TRUE
AT5G37830	OXP1	none	145	TRUE
AT5G37850	PK	none	222	TRUE
AT5G37890		none	73	TRUE
AT5G37930		none	86	TRUE
AT5G37950		none	4	TRUE
AT5G38010	UGT76E9	none	3	TRUE
AT5G38030	DTX30	none	3	TRUE
AT5G38040	UGT76E7	none	24	TRUE
AT5G38050		none	50	TRUE
AT5G38060		none	39	TRUE
AT5G38070		none	28	TRUE
AT5G38090		none	3	TRUE
AT5G38110	ASF1B	none	49	TRUE
AT5G38120	4CLL8	none	6	TRUE
AT5G38140	NFYC10	none	122	TRUE
AT5G38150	PMI15	none	377	TRUE
AT5G38160		none	24	TRUE
AT5G38170		none	153	TRUE
AT5G38180		none	79	TRUE
AT5G38190		none	3	TRUE
AT5G38195		none	21	TRUE
AT5G38197		none	9	TRUE
AT5G38200		none	33	TRUE
AT5G38210	LRK10L-1.3	S	69	TRUE
AT5G38212		none	89	TRUE
AT5G38220		none	47	TRUE
AT5G38250	LRK10L-2.3	none	3	FALSE
AT5G38260	LRK10L-2.1	none	5	TRUE
AT5G38280	PR5K	none	4	FALSE
AT5G38290	CRS2A	none	72	TRUE
AT5G38300		M	15	TRUE
AT5G38310		none	24	TRUE
AT5G38320		none	20	TRUE
AT5G38330	PDF3.1	none	3	TRUE
AT5G38340		none	6	TRUE
AT5G38344		none	5	TRUE
AT5G38350		none	6	TRUE
AT5G38360		none	157	TRUE
AT5G38380		none	88	TRUE
AT5G38386		none	6	TRUE
AT5G38390		none	6	TRUE
AT5G38410	RBCS-3B	none	36	TRUE
AT5G38420	RBCS-2B	none	20	TRUE
AT5G38430	RBCS-1B	none	13	TRUE
AT5G38435	SPH8	none	6	TRUE
AT5G38460		none	74	TRUE
AT5G38470	RAD23D	none	174	TRUE
AT5G38480	GRF3	none	525	TRUE
AT5G38500		none	5	TRUE
AT5G38510	RBL9	none	60	TRUE
AT5G38520		none	13	TRUE
AT5G38530	TSBtype2	S	14	TRUE
AT5G38560	PERK8	none	122	TRUE
AT5G38565		none	346	TRUE
AT5G38570		none	5	TRUE
AT5G38590		none	23	TRUE
AT5G38600		none	121	TRUE
AT5G38610		none	24	TRUE
AT5G38630	CYB561B	none	140	TRUE
AT5G38640		none	60	TRUE
AT5G38650		none	161	TRUE
AT5G38660	APE1	none	169	TRUE
AT5G38690		S	263	TRUE
AT5G38700		none	10	TRUE
AT5G38720		none	340	TRUE
AT5G38730		none	39	TRUE
AT5G38740	AGL77	none	3	TRUE
AT5G38747		none	84	TRUE
AT5G38750		none	31	TRUE
AT5G38760		none	3	FALSE
AT5G38800	BZIP43	none	5	TRUE
AT5G38820		S	23	TRUE
AT5G38830		none	228	TRUE
AT5G38840		none	372	TRUE
AT5G38850		none	23	TRUE
AT5G38860	BIM3	none	96	TRUE
AT5G38865		none	52	TRUE
AT5G38880	44413	none	215	TRUE
AT5G38890		none	110	TRUE
AT5G38895		none	26	TRUE
AT5G38900		S	5	TRUE
AT5G38920		none	4	TRUE
AT5G38930		none	4	TRUE
AT5G38960		none	5	TRUE
AT5G38970	CYP85A1	none	61	TRUE
AT5G38980		none	4	TRUE
AT5G38990		none	9	TRUE
AT5G39020		none	6	TRUE
AT5G39030		none	5	TRUE
AT5G39040	ABCB27	none	204	TRUE
AT5G39050	PMAT1	S	71	TRUE
AT5G39080		none	5	TRUE
AT5G39120		none	3	TRUE
AT5G39130		none	246	TRUE
AT5G39150		none	5	TRUE
AT5G39160	GLP2A	none	245	TRUE
AT5G39170		none	5	TRUE
AT5G39190	GLP5A	none	239	TRUE
AT5G39200		none	4	TRUE
AT5G39220		none	143	TRUE
AT5G39250		none	40	TRUE
AT5G39260	EXPA21	none	68	TRUE
AT5G39270	EXPA22	none	5	TRUE
AT5G39280	EXPA23	none	103	TRUE
AT5G39290	EXPA26	none	11	TRUE
AT5G39300	EXPA25	none	111	TRUE
AT5G39320	UGD4	S	68	TRUE
AT5G39330		none	4	TRUE
AT5G39340	AHP3	none	55	TRUE
AT5G39350	PCMP-E16	none	27	TRUE
AT5G39360	EDL2	none	81	TRUE
AT5G39380		none	172	TRUE
AT5G39390		none	6	TRUE
AT5G39400	PTEN1	none	5	TRUE
AT5G39410		none	74	TRUE
AT5G39420	cdc2cAt	none	11	TRUE
AT5G39430		none	3	TRUE
AT5G39440	SnRK1.3	none	17	TRUE
AT5G39450		none	38	TRUE
AT5G39490		none	3	TRUE
AT5G39493		none	5	TRUE
AT5G39500	GNL1	none	163	TRUE
AT5G39510	VTI11	none	146	TRUE
AT5G39520		none	18	TRUE
AT5G39530		none	30	TRUE
AT5G39550	ORTH1	none	241	TRUE
AT5G39560		none	5	TRUE
AT5G39570		none	271	TRUE
AT5G39580	PER62	none	3	TRUE
AT5G39590		S	141	TRUE
AT5G39600		none	100	TRUE
AT5G39610	NAC92	none	4	TRUE
AT5G39650	DAU2	none	3	TRUE
AT5G39660	CDF2	none	85	TRUE
AT5G39670	CML45	none	5	TRUE
AT5G39680	EMB2744	none	27	TRUE
AT5G39700	MYB89	none	5	TRUE
AT5G39710	EMB2745	none	46	TRUE
AT5G39730	AIG2LB	S	74	TRUE
AT5G39740	RPL5B	none	481	TRUE
AT5G39750	AGL81	none	5	FALSE
AT5G39770		none	5	TRUE
AT5G39785		none	212	TRUE
AT5G39790	PTST	none	184	TRUE
AT5G39800		none	65	TRUE
AT5G39830	DEGP8	none	132	TRUE
AT5G39840		none	92	TRUE
AT5G39850	RPS9C	none	176	TRUE
AT5G39860	PRE1	none	3	FALSE
AT5G39865		none	12	TRUE
AT5G39870		none	4	TRUE
AT5G39880		none	18	TRUE
AT5G39890	PCO2	none	145	TRUE
AT5G39900		none	61	TRUE
AT5G39930	CLPS5	none	86	TRUE
AT5G39940		none	88	TRUE
AT5G39950	TRX2	S	163	TRUE
AT5G39960		none	87	TRUE
AT5G39970		none	27	TRUE
AT5G39980		none	25	TRUE
AT5G39990	GLCAT14A	none	113	TRUE
AT5G40010	AATP1	none	17	TRUE
AT5G40030		none	49	TRUE
AT5G40040	RPP2E	none	66	TRUE
AT5G40060		none	5	TRUE
AT5G40080		none	50	TRUE
AT5G40090	CHL1	none	11	TRUE
AT5G40100		none	20	TRUE
AT5G40140	PUB40	none	32	TRUE
AT5G40150	PER63	none	50	TRUE
AT5G40153		none	3	TRUE
AT5G40155		none	33	TRUE
AT5G40160	EMB506	none	79	TRUE
AT5G40170	RLP54	none	3	TRUE
AT5G40180		none	8	TRUE
AT5G40190		none	78	TRUE
AT5G40200	DEGP9	none	230	TRUE
AT5G40210	UMAMIT42	G1	5	TRUE
AT5G40230	UMAMIT37	none	23	TRUE
AT5G40240	UMAMIT40	none	63	TRUE
AT5G40250	ATL46	none	133	TRUE
AT5G40260	SWEET8	none	132	TRUE
AT5G40270		none	242	TRUE
AT5G40280	FTB	none	99	TRUE
AT5G40290		none	293	TRUE
AT5G40300		none	120	TRUE
AT5G40310		none	5	TRUE
AT5G40316		none	29	TRUE
AT5G40320		none	4	TRUE
AT5G40330	MYB23	none	105	TRUE
AT5G40340		none	553	TRUE
AT5G40360	MYB115	none	5	TRUE
AT5G40370	GRXC2	none	150	TRUE
AT5G40380	CRK42	none	5	FALSE
AT5G40390	RFS5	none	8	TRUE
AT5G40395	U6acat	none	10	TRUE
AT5G40400		none	52	TRUE
AT5G40405	PCMP-H14	none	27	TRUE
AT5G40410	PCMP-H15	none	15	TRUE
AT5G40420	OLEO2	none	5	TRUE
AT5G40430	MYB22	none	5	FALSE
AT5G40440	MKK3	none	61	TRUE
AT5G40450		none	82	TRUE
AT5G40460	SMR6	none	38	TRUE
AT5G40470		none	17	TRUE
AT5G40480	GB210	none	295	TRUE
AT5G40490		none	92	TRUE
AT5G40500		none	12	TRUE
AT5G40520		none	94	TRUE
AT5G40530		none	331	TRUE
AT5G40540		none	11	TRUE
AT5G40550	SGF29b	none	164	TRUE
AT5G40570		none	178	TRUE
AT5G40580	PBB2	none	178	TRUE
AT5G40590		none	3	TRUE
AT5G40600		none	97	TRUE
AT5G40610	DHAPRD	none	162	TRUE
AT5G40630		none	14	TRUE
AT5G40640		none	115	TRUE
AT5G40645		none	55	TRUE
AT5G40650	SDH2-2	none	48	TRUE
AT5G40660		none	125	TRUE
AT5G40670		S	80	TRUE
AT5G40690		none	9	TRUE
AT5G40700		none	121	TRUE
AT5G40710		none	81	TRUE
AT5G40720		none	17	TRUE
AT5G40730	AGP24	none	40	TRUE
AT5G40740	44414	none	128	TRUE
AT5G40760	ACG12	S	207	TRUE
AT5G40770	PHB3	none	291	TRUE
AT5G40780	LHT1	none	98	TRUE
AT5G40790		none	4	TRUE
AT5G40800		none	5	TRUE
AT5G40810	CYC12	none	161	TRUE
AT5G40820	ATR	none	180	TRUE
AT5G40830		none	76	TRUE
AT5G40840	SYN2	none	193	TRUE
AT5G40850	UPM1	none	73	TRUE
AT5G40870	UKL1	none	205	TRUE
AT5G40880	ZFWD3	none	75	TRUE
AT5G40890	CLCA	none	17	TRUE
AT5G40910		none	209	TRUE
AT5G40930	TOM20-4	none	132	TRUE
AT5G40940	FLA20	none	3	FALSE
AT5G40950	RPL27	none	120	TRUE
AT5G40960		none	14	TRUE
AT5G40970		none	68	TRUE
AT5G40980		none	35	TRUE
AT5G40990	GLIP1	none	4	TRUE
AT5G41000	YSL4	none	29	TRUE
AT5G41010	NRPB12	none	124	TRUE
AT5G41020		none	364	TRUE
AT5G41025		none	177	TRUE
AT5G41030	TCP6	none	9	TRUE
AT5G41040	HHT1	none	10	TRUE
AT5G41050		none	28	TRUE
AT5G41060	PAT06	none	66	TRUE
AT5G41070	DRB5	none	125	TRUE
AT5G41080	GDPD2	none	137	TRUE
AT5G41090	anac095	none	7	TRUE
AT5G41100		none	140	TRUE
AT5G41110		none	55	TRUE
AT5G41120		none	49	TRUE
AT5G41130		none	82	TRUE
AT5G41140		none	242	TRUE
AT5G41150	UVH1	none	199	TRUE
AT5G41160	PUP12	none	53	TRUE
AT5G41170		none	39	TRUE
AT5G41180		none	119	TRUE
AT5G41190	NOB1	none	166	TRUE
AT5G41210	GSTT1	none	169	TRUE
AT5G41220	GSTT3	none	125	TRUE
AT5G41240	GSTT2	none	165	TRUE
AT5G41260	BSK8	none	206	TRUE
AT5G41270		none	65	TRUE
AT5G41300	CRRSP59	none	5	TRUE
AT5G41310	KIN14K	none	3	TRUE
AT5G41315	GL3	none	61	TRUE
AT5G41320		none	52	TRUE
AT5G41330		none	145	TRUE
AT5G41340	UBC4	none	260	TRUE
AT5G41350		none	268	TRUE
AT5G41360	XPB2	none	199	TRUE
AT5G41370	XPB1	none	177	TRUE
AT5G41380		none	5	TRUE
AT5G41390		none	6	TRUE
AT5G41400		none	25	TRUE
AT5G41410	BEL1	none	39	TRUE
AT5G41460		none	42	TRUE
AT5G41470		none	4	TRUE
AT5G41480	DHFS	none	112	TRUE
AT5G41520	RPS10B	none	449	TRUE
AT5G41540		none	3	TRUE
AT5G41550		none	51	TRUE
AT5G41560		none	116	TRUE
AT5G41580	PIAL2	none	119	TRUE
AT5G41600	RTNLB4	none	303	TRUE
AT5G41610	CHX18	none	116	TRUE
AT5G41612		none	117	TRUE
AT5G41620		none	129	TRUE
AT5G41650		none	21	TRUE
AT5G41660		none	6	TRUE
AT5G41670		none	129	TRUE
AT5G41680		none	113	TRUE
AT5G41685	TOM7-1	none	106	TRUE
AT5G41690		none	99	TRUE
AT5G41700	UBC8	none	132	TRUE
AT5G41720		none	4	TRUE
AT5G41740		none	51	TRUE
AT5G41750		none	33	TRUE
AT5G41760		none	170	TRUE
AT5G41761		none	7	TRUE
AT5G41763		none	10	TRUE
AT5G41765		none	8	TRUE
AT5G41770		none	138	TRUE
AT5G41790	CIP1	none	368	TRUE
AT5G41800		none	43	TRUE
AT5G41810		none	10	TRUE
AT5G41820	RGTA2	none	4	TRUE
AT5G41830		none	29	TRUE
AT5G41850		none	37	TRUE
AT5G41860		none	33	TRUE
AT5G41870		none	60	TRUE
AT5G41880	POLA3	none	114	TRUE
AT5G41890		none	48	TRUE
AT5G41900	BDG2	none	23	TRUE
AT5G41910	MED10A	none	41	TRUE
AT5G41920	SCL23	none	68	TRUE
AT5G41940		none	137	TRUE
AT5G41950		none	146	TRUE
AT5G41960		none	107	TRUE
AT5G41970		none	177	TRUE
AT5G41980		none	42	TRUE
AT5G41990	WNK8	S	127	TRUE
AT5G42000		none	106	TRUE
AT5G42010		none	10	TRUE
AT5G42020	MED37F	none	572	TRUE
AT5G42030	ABIL4	none	38	TRUE
AT5G42040	RPN12B	none	3	FALSE
AT5G42050		none	386	TRUE
AT5G42053		none	4	TRUE
AT5G42060		none	156	TRUE
AT5G42070		none	21	TRUE
AT5G42080	DRP1A	none	324	TRUE
AT5G42090		none	153	TRUE
AT5G42092		none	94	TRUE
AT5G42100	BG_PPAP	none	122	TRUE
AT5G42110		none	110	TRUE
AT5G42120	LECRKS6	none	36	TRUE
AT5G42130	MFL1	none	67	TRUE
AT5G42140		none	76	TRUE
AT5G42150		none	201	TRUE
AT5G42170		none	11	TRUE
AT5G42180	PER64	none	12	TRUE
AT5G42190	SKP1B	none	190	TRUE
AT5G42200	ATL23	none	181	TRUE
AT5G42210		none	6	FALSE
AT5G42220		none	156	TRUE
AT5G42223		none	41	TRUE
AT5G42230	SCPL41	none	20	TRUE
AT5G42232		none	6	TRUE
AT5G42235		none	140	TRUE
AT5G42240	SCPL42	none	128	TRUE
AT5G42242	LCR57	none	8	TRUE
AT5G42250		none	41	TRUE
AT5G42260	BGLU12	none	4	TRUE
AT5G42270	FTSH5	none	100	TRUE
AT5G42280		none	84	TRUE
AT5G42300	UBL5	none	251	TRUE
AT5G42310		none	64	TRUE
AT5G42320		none	105	TRUE
AT5G42330		none	58	TRUE
AT5G42340	PUB15	none	6	TRUE
AT5G42350	CFK1	none	63	TRUE
AT5G42360	CFK2	none	60	TRUE
AT5G42370		none	51	TRUE
AT5G42380	CML37	S	9	TRUE
AT5G42390	SPP	none	141	TRUE
AT5G42400	ATXR7	none	298	TRUE
AT5G42420		none	96	TRUE
AT5G42440		none	24	TRUE
AT5G42450	PCMP-E102	none	13	TRUE
AT5G42460		none	54	TRUE
AT5G42470		none	102	TRUE
AT5G42480	ARC6	none	125	TRUE
AT5G42490	KIN7J	none	21	TRUE
AT5G42520	BPC6	none	115	TRUE
AT5G42540	XRN2	none	414	TRUE
AT5G42560	HVA22I	none	161	TRUE
AT5G42567		none	7	TRUE
AT5G42570		none	165	TRUE
AT5G42590	CYP71A16	none	3	TRUE
AT5G42620		none	257	TRUE
AT5G42630	KAN4	none	21	TRUE
AT5G42640		none	4	TRUE
AT5G42650	CYP74A	none	16	TRUE
AT5G42655		none	7	TRUE
AT5G42660		none	88	TRUE
AT5G42670		none	72	TRUE
AT5G42680		none	35	TRUE
AT5G42690		none	28	TRUE
AT5G42700		M	112	TRUE
AT5G42720		none	32	TRUE
AT5G42740	PGIC	none	137	TRUE
AT5G42750	BKI1	none	8	TRUE
AT5G42760		none	61	TRUE
AT5G42765		none	74	TRUE
AT5G42770		none	67	TRUE
AT5G42780	ZHD13	none	71	TRUE
AT5G42785		none	4	TRUE
AT5G42790	PAF1	none	223	TRUE
AT5G42797	LCR28	none	4	TRUE
AT5G42800	DFRA	none	432	TRUE
AT5G42810	IPK1	none	59	TRUE
AT5G42820	U2AF35B	none	176	TRUE
AT5G42825		none	18	TRUE
AT5G42830		none	11	TRUE
AT5G42840		none	6	TRUE
AT5G42850		none	115	TRUE
AT5G42860		none	14	TRUE
AT5G42870	PAH2	none	135	TRUE
AT5G42880	WEL3	none	51	TRUE
AT5G42890	SCP2	none	156	TRUE
AT5G42895		none	3	TRUE
AT5G42900	COR27	none	120	TRUE
AT5G42905		none	3	TRUE
AT5G42920	THO5B	none	133	TRUE
AT5G42930		none	43	TRUE
AT5G42940	RHG1A	none	129	TRUE
AT5G42950		none	352	TRUE
AT5G42955		none	4	TRUE
AT5G42957		none	4	TRUE
AT5G42960	OEP24B	none	79	TRUE
AT5G42965		none	25	TRUE
AT5G42970	CSN4	none	144	TRUE
AT5G42980	TRX3	none	420	TRUE
AT5G42990	UBC18	none	82	TRUE
AT5G43010	RPT4A	none	150	TRUE
AT5G43020		none	128	TRUE
AT5G43030		none	65	TRUE
AT5G43040		none	51	TRUE
AT5G43050	NPQ6	none	55	TRUE
AT5G43060	RD21B	none	354	TRUE
AT5G43070	WPP1	none	91	TRUE
AT5G43080	CYCA3-1	S	217	TRUE
AT5G43090	APUM13	none	43	TRUE
AT5G43100		S	198	TRUE
AT5G43110	APUM14	none	4	TRUE
AT5G43130	TAF4B	none	168	TRUE
AT5G43140		none	62	TRUE
AT5G43150		none	11	TRUE
AT5G43155		none	14	TRUE
AT5G43160	QWRF9	none	29	TRUE
AT5G43170	AZF3	none	50	TRUE
AT5G43175	BHLH139	none	3	TRUE
AT5G43180		none	9	TRUE
AT5G43185		none	5	FALSE
AT5G43190		none	34	TRUE
AT5G43200		none	3	FALSE
AT5G43210		none	34	TRUE
AT5G43230		none	114	TRUE
AT5G43240		none	294	TRUE
AT5G43250	NF-YC13	none	43	TRUE
AT5G43260		none	16	TRUE
AT5G43270	SPL2	none	136	TRUE
AT5G43280	DCI1	none	72	TRUE
AT5G43285	LURE1.1	none	3	FALSE
AT5G43300	GDPD3	none	8	TRUE
AT5G43310		none	411	TRUE
AT5G43320	CKL8	none	305	TRUE
AT5G43330	MDH2	none	133	TRUE
AT5G43350	PHT1-1	none	4	TRUE
AT5G43360	PHT1-3	none	4	TRUE
AT5G43370	PHT1-2	none	3	FALSE
AT5G43400		none	56	TRUE
AT5G43401		none	4	TRUE
AT5G43403		none	57	TRUE
AT5G43430	ETFB	none	46	TRUE
AT5G43440		none	12	TRUE
AT5G43450		none	3	FALSE
AT5G43460		none	206	TRUE
AT5G43470	RPP8	none	16	TRUE
AT5G43490		none	47	TRUE
AT5G43500	ARP9	none	157	TRUE
AT5G43510	LURE1.2	none	4	TRUE
AT5G43513	LURE1.3	none	3	TRUE
AT5G43518	LURE1.4	none	5	TRUE
AT5G43520		none	4	TRUE
AT5G43525	LURE1.5	none	3	TRUE
AT5G43530		S	93	TRUE
AT5G43560		none	416	TRUE
AT5G43570		none	46	TRUE
AT5G43590	PLP4	none	3	FALSE
AT5G43600	UAH	none	68	TRUE
AT5G43620	PCFS5	none	89	TRUE
AT5G43630	TZP	none	31	TRUE
AT5G43640	RPS15E	none	28	TRUE
AT5G43650	BHLH92	none	5	TRUE
AT5G43660		none	45	TRUE
AT5G43670		none	42	TRUE
AT5G43680		none	76	TRUE
AT5G43690	SOT1	none	4	TRUE
AT5G43700	IAA4	none	94	TRUE
AT5G43710	MNS4	none	113	TRUE
AT5G43720		none	97	TRUE
AT5G43725		none	22	TRUE
AT5G43730		none	137	TRUE
AT5G43740		none	11	TRUE
AT5G43745		none	136	TRUE
AT5G43750	PNSB5	none	19	TRUE
AT5G43760	KCS20	none	108	TRUE
AT5G43770		none	10	TRUE
AT5G43780	APS4	none	38	TRUE
AT5G43790	PCMP-E30	none	36	TRUE
AT5G43810	AGO10	none	275	TRUE
AT5G43820		none	24	TRUE
AT5G43822		none	59	TRUE
AT5G43830		none	162	TRUE
AT5G43840	HSFA6A	none	3	FALSE
AT5G43850	ARD4	none	60	TRUE
AT5G43860	CLH2	none	5	TRUE
AT5G43870		none	10	TRUE
AT5G43880	TRM21	none	52	TRUE
AT5G43890	YUC5	none	4	TRUE
AT5G43900	XI-2	none	440	TRUE
AT5G43910		none	20	TRUE
AT5G43920		none	74	TRUE
AT5G43930		none	129	TRUE
AT5G43940	ADH2	none	184	TRUE
AT5G43950		none	23	TRUE
AT5G43960		none	209	TRUE
AT5G43970	TOM9-2	none	152	TRUE
AT5G43980	CRRSP56	none	8	TRUE
AT5G43990	SUVR2	none	160	TRUE
AT5G44000		none	59	TRUE
AT5G44005		none	6	TRUE
AT5G44010		none	101	TRUE
AT5G44020		none	19	TRUE
AT5G44030	CESA4	none	53	TRUE
AT5G44040		none	44	TRUE
AT5G44050	DTX28	none	13	TRUE
AT5G44060		S	143	TRUE
AT5G44063		none	46	TRUE
AT5G44065		none	25	TRUE
AT5G44070	PCS1	none	29	TRUE
AT5G44080		none	84	TRUE
AT5G44090	B''ALPHA	none	120	TRUE
AT5G44100	CKL7	none	177	TRUE
AT5G44110	ABCI21	none	27	TRUE
AT5G44150		none	70	TRUE
AT5G44170		none	32	TRUE
AT5G44180	RLT2	none	515	TRUE
AT5G44190	GLK2	none	6	TRUE
AT5G44200	CBP20	none	211	TRUE
AT5G44210	ERF9	none	13	TRUE
AT5G44230	PCMP-H17	none	17	TRUE
AT5G44240	ALA2	none	141	TRUE
AT5G44250		none	123	TRUE
AT5G44260	TZF5	none	8	TRUE
AT5G44270		none	3	TRUE
AT5G44280	RING1A	none	326	TRUE
AT5G44290		none	170	TRUE
AT5G44320		none	141	TRUE
AT5G44330		none	6	TRUE
AT5G44340	TUBB4	none	366	TRUE
AT5G44350		none	21	TRUE
AT5G44360		none	77	TRUE
AT5G44370	ANTR5	none	50	TRUE
AT5G44380		S	6	TRUE
AT5G44440		none	5	TRUE
AT5G44450		none	103	TRUE
AT5G44460	CML43	none	9	TRUE
AT5G44470		none	3	TRUE
AT5G44480	DUR	none	17	TRUE
AT5G44490		none	54	TRUE
AT5G44500	MFC16.13	none	70	TRUE
AT5G44510	TAO1	none	48	TRUE
AT5G44520	RPI4	none	61	TRUE
AT5G44530	SBT2.3	none	9	TRUE
AT5G44560	VPS2.2	M	151	TRUE
AT5G44562		none	106	TRUE
AT5G44563		none	212	TRUE
AT5G44569		none	15	TRUE
AT5G44570		none	4	TRUE
AT5G44572		none	6	TRUE
AT5G44574		none	5	TRUE
AT5G44575		none	3	TRUE
AT5G44580		none	26	TRUE
AT5G44582		none	3	TRUE
AT5G44600		none	49	TRUE
AT5G44620	CYP706A3	none	20	TRUE
AT5G44630	BS	none	18	TRUE
AT5G44635	MCM6	none	169	TRUE
AT5G44650	Y3IP1	none	107	TRUE
AT5G44660		none	78	TRUE
AT5G44670	GALS2	none	75	TRUE
AT5G44680		none	24	TRUE
AT5G44690		none	13	TRUE
AT5G44700	GSO2	none	204	TRUE
AT5G44710		none	93	TRUE
AT5G44720		none	159	TRUE
AT5G44730		none	77	TRUE
AT5G44740	POLH	none	86	TRUE
AT5G44750	REV1	none	320	TRUE
AT5G44780	MORF4	none	74	TRUE
AT5G44785	OSB3	none	187	TRUE
AT5G44790	RAN1	S	92	TRUE
AT5G44800	CHR4	M	556	TRUE
AT5G44820		none	6	TRUE
AT5G44830		none	4	TRUE
AT5G44840		none	4	TRUE
AT5G44860		none	73	TRUE
AT5G44870	LAZ5	none	11	TRUE
AT5G44900		none	7	TRUE
AT5G44910		none	38	TRUE
AT5G44920		none	240	TRUE
AT5G44930	ARAD2	none	157	TRUE
AT5G44950		none	5	TRUE
AT5G44960		none	3	FALSE
AT5G44973		none	98	TRUE
AT5G44980		none	17	TRUE
AT5G45000		none	4	TRUE
AT5G45010	DSS1(V)	none	124	TRUE
AT5G45020		none	85	TRUE
AT5G45030		none	74	TRUE
AT5G45040	PETJ	none	49	TRUE
AT5G45050	WRKY16	S	180	TRUE
AT5G45060		none	81	TRUE
AT5G45070	PP2A8	none	5	TRUE
AT5G45095		none	7	TRUE
AT5G45100	BRG1	none	134	TRUE
AT5G45110	NPR3	none	128	TRUE
AT5G45113		none	5	TRUE
AT5G45115		none	20	TRUE
AT5G45130	RABF2A	none	150	TRUE
AT5G45140	NRPC2	none	228	TRUE
AT5G45150	RTL3	none	19	TRUE
AT5G45160	RL2	none	198	TRUE
AT5G45170		none	87	TRUE
AT5G45190	CYCT1-5	none	491	TRUE
AT5G45200		none	5	TRUE
AT5G45210		none	3	TRUE
AT5G45220		none	4	TRUE
AT5G45230		none	6	TRUE
AT5G45240		none	8	TRUE
AT5G45250	RPS4	none	65	TRUE
AT5G45260	RRS1	none	86	TRUE
AT5G45275		none	97	TRUE
AT5G45280	PAE11	none	36	TRUE
AT5G45290		none	150	TRUE
AT5G45300	BAM8	none	90	TRUE
AT5G45310		none	4	FALSE
AT5G45320		none	6	TRUE
AT5G45330	DCP5-L	none	74	TRUE
AT5G45340	CYP707A3	S	83	TRUE
AT5G45350		none	215	TRUE
AT5G45360	SKIP31	none	153	TRUE
AT5G45370	UMAMIT1	none	109	TRUE
AT5G45380	DUR3	none	9	TRUE
AT5G45390	CLPP4	none	147	TRUE
AT5G45400	RPA1C	none	148	TRUE
AT5G45410		none	88	TRUE
AT5G45420	maMYB	none	153	TRUE
AT5G45430		none	325	TRUE
AT5G45440		none	20	TRUE
AT5G45450		none	8	TRUE
AT5G45455		none	19	TRUE
AT5G45460		none	21	TRUE
AT5G45469		none	24	TRUE
AT5G45470		none	83	TRUE
AT5G45472		none	227	TRUE
AT5G45475		none	140	TRUE
AT5G45480		none	20	TRUE
AT5G45490		none	103	TRUE
AT5G45500		none	41	TRUE
AT5G45510		none	166	TRUE
AT5G45520		none	12	TRUE
AT5G45540		none	4	TRUE
AT5G45550	MOB1A	none	113	TRUE
AT5G45560	EDR2L	none	145	TRUE
AT5G45570		none	5	TRUE
AT5G45573		none	5	TRUE
AT5G45580	PHL11	none	4	TRUE
AT5G45590		none	91	TRUE
AT5G45600	TAF14B	none	103	TRUE
AT5G45610	SUV2	none	88	TRUE
AT5G45620	RPN9A	none	150	TRUE
AT5G45630		none	4	FALSE
AT5G45650	SBT5.6	none	58	TRUE
AT5G45660		none	34	TRUE
AT5G45670		none	213	TRUE
AT5G45680	FKBP13	none	13	TRUE
AT5G45700		M	23	TRUE
AT5G45710	HSFA4C	none	91	TRUE
AT5G45720		none	29	TRUE
AT5G45730		none	7	TRUE
AT5G45740		none	39	TRUE
AT5G45750	RABA1C	none	148	TRUE
AT5G45760		none	114	TRUE
AT5G45770	RLP55	none	6	TRUE
AT5G45775	RPL11D	none	329	TRUE
AT5G45780		none	87	TRUE
AT5G45790		none	50	TRUE
AT5G45800	MEE62	none	23	TRUE
AT5G45810	CIPK19	none	3	TRUE
AT5G45820	CIPK20	none	3	TRUE
AT5G45830	DOG1	none	4	TRUE
AT5G45840	MDIS1	none	5	TRUE
AT5G45850		none	24	TRUE
AT5G45880		none	32	TRUE
AT5G45900	ATG7	none	67	TRUE
AT5G45910		none	10	TRUE
AT5G45920		none	21	TRUE
AT5G45930	CHLI2	none	24	TRUE
AT5G45940	NUDT11	none	17	TRUE
AT5G45950		none	7	TRUE
AT5G45960		none	6	TRUE
AT5G45970	ARAC2	none	5	TRUE
AT5G45980	WOX8	none	259	TRUE
AT5G45990		none	50	TRUE
AT5G46000	JAL45	none	3	FALSE
AT5G46010		none	4	FALSE
AT5G46020		none	276	TRUE
AT5G46030		none	451	TRUE
AT5G46040	NPF5.3	none	76	TRUE
AT5G46050	NPF5.2	none	8	TRUE
AT5G46070		none	434	TRUE
AT5G46080		none	22	TRUE
AT5G46090		none	14	TRUE
AT5G46100		none	14	TRUE
AT5G46110	TPT	none	55	TRUE
AT5G46150	ALIS2	none	123	TRUE
AT5G46160	HLP	none	86	TRUE
AT5G46170		none	102	TRUE
AT5G46180	DELTA-OAT	none	136	TRUE
AT5G46190		none	205	TRUE
AT5G46200		none	21	TRUE
AT5G46210	CUL4	none	414	TRUE
AT5G46220		none	40	TRUE
AT5G46230		S	53	TRUE
AT5G46240	KAT1	none	5	TRUE
AT5G46250	LARP6A	none	132	TRUE
AT5G46260		none	5	TRUE
AT5G46270		none	8	TRUE
AT5G46280	MCM3	none	181	TRUE
AT5G46290	KAS1	none	185	TRUE
AT5G46295		none	3	FALSE
AT5G46297		none	11	TRUE
AT5G46300		none	54	TRUE
AT5G46315	U6-29	none	733	TRUE
AT5G46320		none	6	TRUE
AT5G46330	FLS2	none	47	TRUE
AT5G46340	RWA1	none	95	TRUE
AT5G46350	WRKY8	none	4	TRUE
AT5G46370	TPK2	none	3	TRUE
AT5G46380		none	4	TRUE
AT5G46390	CTPA1	none	42	TRUE
AT5G46395		none	6	TRUE
AT5G46400	PRP39-2	none	143	TRUE
AT5G46410	SSP4	S	111	TRUE
AT5G46420		none	149	TRUE
AT5G46430	RPL32B	none	585	TRUE
AT5G46440		none	18	TRUE
AT5G46450		none	20	TRUE
AT5G46460	PCMP-H49	none	124	TRUE
AT5G46470	RPS6	none	135	TRUE
AT5G46490		none	14	TRUE
AT5G46500		none	9	TRUE
AT5G46510	VICTL	none	417	TRUE
AT5G46520	VICTR	none	85	TRUE
AT5G46530		none	4	TRUE
AT5G46540	ABCB7	none	78	TRUE
AT5G46550	GTE12	none	151	TRUE
AT5G46560		none	114	TRUE
AT5G46570	BSK2	none	95	TRUE
AT5G46580		none	34	TRUE
AT5G46590	anac096	none	8	TRUE
AT5G46600	ALMT13	none	5	TRUE
AT5G46610	ALMT14	none	3	TRUE
AT5G46620		none	116	TRUE
AT5G46630	AP2M	none	197	TRUE
AT5G46640	AHL8	none	250	TRUE
AT5G46650	ATL30	none	4	TRUE
AT5G46660		none	15	TRUE
AT5G46680		none	18	TRUE
AT5G46690	BHLH71	none	13	TRUE
AT5G46700	TRN2	none	99	TRUE
AT5G46710		none	64	TRUE
AT5G46720		none	6	TRUE
AT5G46730		none	30	TRUE
AT5G46740	UBP21	S	156	TRUE
AT5G46750	AGD9	none	127	TRUE
AT5G46760	MYC3	none	53	TRUE
AT5G46770		none	5	TRUE
AT5G46790	PYL1	none	18	TRUE
AT5G46795	MSP2	none	3	TRUE
AT5G46800	BOU	none	48	TRUE
AT5G46810		none	27	TRUE
AT5G46820		none	4	TRUE
AT5G46830	BHLH28	none	5	TRUE
AT5G46840		none	313	TRUE
AT5G46850		none	27	TRUE
AT5G46860	SYP22	none	123	TRUE
AT5G46870		none	26	TRUE
AT5G46871		none	155	TRUE
AT5G46873		none	4	TRUE
AT5G46877		none	41	TRUE
AT5G46880	HDG5	none	471	TRUE
AT5G46890		none	6	TRUE
AT5G46910		none	334	TRUE
AT5G46915		none	6	TRUE
AT5G46920		none	83	TRUE
AT5G46950		none	56	TRUE
AT5G46960		none	75	TRUE
AT5G46970		none	3	TRUE
AT5G47000	PER65	none	11	FALSE
AT5G47010	UPF1	none	563	TRUE
AT5G47020		none	318	TRUE
AT5G47030		none	278	TRUE
AT5G47040	LON2	none	109	TRUE
AT5G47050		none	43	TRUE
AT5G47060		none	282	TRUE
AT5G47070	PBL19	none	84	TRUE
AT5G47075	LCR20	none	8	TRUE
AT5G47080	CKB1	none	236	TRUE
AT5G47090		none	124	TRUE
AT5G47100	CBL9	none	132	TRUE
AT5G47110	LIL3.2	M	105	TRUE
AT5G47120	BI-1	none	253	TRUE
AT5G47130		none	53	TRUE
AT5G47140	GATA27	none	68	TRUE
AT5G47150		none	65	TRUE
AT5G47160		none	49	TRUE
AT5G47170		none	34	TRUE
AT5G47175	LCR3	none	4	TRUE
AT5G47180	PVA21	none	102	TRUE
AT5G47190		none	69	TRUE
AT5G47200	RABD2B	none	282	TRUE
AT5G47210	RGGC	none	593	TRUE
AT5G47220	ERF2	S	8	TRUE
AT5G47230	ERF5	none	12	TRUE
AT5G47240	NUDT8	none	57	TRUE
AT5G47250		none	10	TRUE
AT5G47310		none	148	TRUE
AT5G47320	RPS19	none	173	TRUE
AT5G47330		none	19	TRUE
AT5G47340		none	16	TRUE
AT5G47350		none	630	TRUE
AT5G47360		none	200	TRUE
AT5G47370	HAT2	none	61	TRUE
AT5G47380		none	16	TRUE
AT5G47390		none	135	TRUE
AT5G47400		none	82	TRUE
AT5G47420		none	89	TRUE
AT5G47430		none	334	TRUE
AT5G47435	PURU1	none	184	TRUE
AT5G47440		none	124	TRUE
AT5G47455		none	109	TRUE
AT5G47460	PCMP-E103	none	17	TRUE
AT5G47470	UMAMIT7	none	16	TRUE
AT5G47480	MAG5	none	354	TRUE
AT5G47490	SEC16B	none	72	TRUE
AT5G47500	PME68	none	34	TRUE
AT5G47510	SFH11	none	58	TRUE
AT5G47520	RABA5A	none	125	TRUE
AT5G47530		none	22	TRUE
AT5G47540		none	404	TRUE
AT5G47550	CYS5	none	22	TRUE
AT5G47560	TDT	none	43	TRUE
AT5G47570		none	188	TRUE
AT5G47580	ASG7	none	33	TRUE
AT5G47590		none	18	TRUE
AT5G47620		none	237	TRUE
AT5G47630	MTACP2	none	59	TRUE
AT5G47635		none	11	TRUE
AT5G47640	NFYB2	none	93	TRUE
AT5G47650	NUDT2	none	90	TRUE
AT5G47660		none	122	TRUE
AT5G47670	NFYB6	none	40	TRUE
AT5G47680	TRM10	none	205	TRUE
AT5G47690		none	558	TRUE
AT5G47700	RPP1C	none	425	TRUE
AT5G47710	CAR11	none	156	TRUE
AT5G47720	AACT1	none	130	TRUE
AT5G47730		S	164	TRUE
AT5G47740		none	6	TRUE
AT5G47750	D6PKL2	none	123	TRUE
AT5G47760	PGLP2	none	100	TRUE
AT5G47770	FPS1	none	133	TRUE
AT5G47780	GAUT4	none	267	TRUE
AT5G47790		none	72	TRUE
AT5G47800		none	52	TRUE
AT5G47810	PFK2	none	38	TRUE
AT5G47820	KIN4A	none	209	TRUE
AT5G47830		none	58	TRUE
AT5G47840	AMK2	none	202	TRUE
AT5G47850	CCR4	none	12	TRUE
AT5G47860		none	103	TRUE
AT5G47870	RAD52-2	none	142	TRUE
AT5G47880	ERF1-1	none	151	TRUE
AT5G47890		none	163	TRUE
AT5G47900		none	10	TRUE
AT5G47910	RBOHD	none	24	TRUE
AT5G47920		none	23	TRUE
AT5G47930	RPS27D	none	406	TRUE
AT5G47940		none	38	TRUE
AT5G47950		none	4	TRUE
AT5G47960	RABA4C	S	6	TRUE
AT5G47970		none	113	TRUE
AT5G48000	CYP708A2	none	8	TRUE
AT5G48010	THAS1	none	14	TRUE
AT5G48020		none	103	TRUE
AT5G48030	GFA2	none	162	TRUE
AT5G48040		none	73	TRUE
AT5G48050		none	7	TRUE
AT5G48070	XTH20	G1	6	TRUE
AT5G48090	ELP1	none	59	TRUE
AT5G48100	TT10	none	25	TRUE
AT5G48120	MMS19	none	138	TRUE
AT5G48130		none	34	TRUE
AT5G48140		none	15	TRUE
AT5G48150	PAT1	none	14	TRUE
AT5G48160	OBE2	none	124	TRUE
AT5G48170	SNE	none	6	TRUE
AT5G48175		none	4	TRUE
AT5G48180	NSP5	none	90	TRUE
AT5G48200		none	4	TRUE
AT5G48205		none	8	FALSE
AT5G48220		none	228	TRUE
AT5G48230	AAT1	none	216	TRUE
AT5G48240		none	183	TRUE
AT5G48250	COL10	none	82	TRUE
AT5G48270		none	3	TRUE
AT5G48290	HIPP46	none	13	TRUE
AT5G48300	APS1	none	186	TRUE
AT5G48310		M	92	TRUE
AT5G48320		none	23	TRUE
AT5G48330	RUG2	none	43	TRUE
AT5G48335		none	111	TRUE
AT5G48340		none	109	TRUE
AT5G48350		none	67	TRUE
AT5G48360	FH9	none	85	TRUE
AT5G48370		none	58	TRUE
AT5G48380	BIR1	none	119	TRUE
AT5G48385	FRL3	none	208	TRUE
AT5G48390	ZIP4	none	22	TRUE
AT5G48410	GLR1.3	none	9	TRUE
AT5G48412		none	72	TRUE
AT5G48440		none	63	TRUE
AT5G48450	sks3	none	76	TRUE
AT5G48460	FIM2	M	63	TRUE
AT5G48470		none	52	TRUE
AT5G48480		none	523	TRUE
AT5G48485	DIR1	none	49	TRUE
AT5G48490		none	5	TRUE
AT5G48500		none	226	TRUE
AT5G48510		none	55	TRUE
AT5G48520	44411	none	128	TRUE
AT5G48530		none	106	TRUE
AT5G48545	HINT3	none	37	TRUE
AT5G48560	BHLH78	none	24	TRUE
AT5G48570	FKBP65	none	224	TRUE
AT5G48580	FKBP15-2	none	249	TRUE
AT5G48590		none	62	TRUE
AT5G48600	SMC3	S	359	TRUE
AT5G48610		none	377	TRUE
AT5G48620	RPP8L4	none	48	TRUE
AT5G48630	CYCC1-2	none	77	TRUE
AT5G48640	CYCC1-1	none	142	TRUE
AT5G48650		none	237	TRUE
AT5G48655		none	243	TRUE
AT5G48657		none	7	TRUE
AT5G48660		none	79	TRUE
AT5G48670	AGL80	none	23	TRUE
AT5G48680		none	121	TRUE
AT5G48700	SUMO6	none	6	FALSE
AT5G48720	XRI1	none	152	TRUE
AT5G48730		none	58	TRUE
AT5G48740		none	42	TRUE
AT5G48750		none	4	TRUE
AT5G48760	RPL13AD	none	359	TRUE
AT5G48770		none	6	TRUE
AT5G48775		none	111	TRUE
AT5G48780		none	19	TRUE
AT5G48790		none	72	TRUE
AT5G48800		none	31	TRUE
AT5G48810	CYTB5-D	none	157	TRUE
AT5G48820	KRP3	none	47	TRUE
AT5G48830		none	48	TRUE
AT5G48840	PTS	none	33	TRUE
AT5G48850	SDI1	none	46	TRUE
AT5G48870	LSM5	none	389	TRUE
AT5G48880	KAT5	none	389	TRUE
AT5G48890	LATE	none	142	TRUE
AT5G48900		none	65	TRUE
AT5G48905	LCR12	none	19	TRUE
AT5G48910	PCMP-H38	none	49	TRUE
AT5G48920	TED7	none	3	TRUE
AT5G48930	HST	none	112	TRUE
AT5G48940	RCH1	none	50	TRUE
AT5G48945	LCR46	none	15	TRUE
AT5G48950	DHNAT2	none	39	TRUE
AT5G48960		none	134	TRUE
AT5G48970		none	86	TRUE
AT5G48980		none	15	TRUE
AT5G48990		none	91	TRUE
AT5G49000		none	41	TRUE
AT5G49010	SLD5	none	62	TRUE
AT5G49015		none	9	TRUE
AT5G49020	PRMT14	none	195	TRUE
AT5G49030	OVA2	none	107	TRUE
AT5G49040	DIR3	none	5	TRUE
AT5G49060	ATJ49	none	45	TRUE
AT5G49070	KCS21	none	7	FALSE
AT5G49100		none	33	TRUE
AT5G49110		none	83	TRUE
AT5G49120		none	120	TRUE
AT5G49130	DTX55	none	3	TRUE
AT5G49150	GEX2	none	46	TRUE
AT5G49152		none	35	TRUE
AT5G49160	DMT1	S	268	TRUE
AT5G49170		none	8	FALSE
AT5G49180	PME58	none	336	TRUE
AT5G49190	SUS2	none	19	TRUE
AT5G49200	ZFWD4	none	4	TRUE
AT5G49210		none	154	TRUE
AT5G49215		none	43	TRUE
AT5G49220		none	80	TRUE
AT5G49230	DI19-7	none	192	TRUE
AT5G49260		none	4	FALSE
AT5G49280		none	26	TRUE
AT5G49290	RLP56	none	36	TRUE
AT5G49300	GATA16	none	26	TRUE
AT5G49305		none	18	TRUE
AT5G49310	IMPA5	none	6	TRUE
AT5G49320		none	8	TRUE
AT5G49330	PFG3	none	3	TRUE
AT5G49360	BXL1	none	34	TRUE
AT5G49390		none	38	TRUE
AT5G49400		none	205	TRUE
AT5G49410		none	48	TRUE
AT5G49420		none	18	TRUE
AT5G49430		none	250	TRUE
AT5G49440		none	46	TRUE
AT5G49450	BZIP1	none	9	TRUE
AT5G49460	ACLB-2	none	189	TRUE
AT5G49470		none	105	TRUE
AT5G49480	CP1	none	45	TRUE
AT5G49490	AGL83	none	3	TRUE
AT5G49500	SRP-54B	none	152	TRUE
AT5G49510	PFD3	none	211	TRUE
AT5G49520	WRKY48	none	53	TRUE
AT5G49530		none	370	TRUE
AT5G49540		none	167	TRUE
AT5G49550	BLOS2	none	63	TRUE
AT5G49555		none	220	TRUE
AT5G49560		none	14	TRUE
AT5G49570	PNG1	none	121	TRUE
AT5G49580		none	176	TRUE
AT5G49600		none	6	TRUE
AT5G49610		none	16	TRUE
AT5G49620	MYB78	none	4	TRUE
AT5G49630	AAP6	none	16	TRUE
AT5G49640		none	169	TRUE
AT5G49645		none	38	TRUE
AT5G49650	XK2	none	165	TRUE
AT5G49660	XIP1	none	14	TRUE
AT5G49665		none	36	TRUE
AT5G49680	KIP	none	169	TRUE
AT5G49690	UGT91C1	none	6	TRUE
AT5G49700	AHL17	none	41	TRUE
AT5G49710		none	63	TRUE
AT5G49720	KOR	none	136	TRUE
AT5G49740	FRO7	none	23	TRUE
AT5G49760		none	10	TRUE
AT5G49770		none	5	TRUE
AT5G49780		none	7	TRUE
AT5G49800		none	43	TRUE
AT5G49810	MMT1	none	82	TRUE
AT5G49820	RUS6	none	202	TRUE
AT5G49830	EXO84B	none	75	TRUE
AT5G49840	CLPX2	none	131	TRUE
AT5G49850	JAL46	none	21	TRUE
AT5G49860	JAL47	none	3	FALSE
AT5G49870	JAL48	none	3	FALSE
AT5G49880	MAD1	none	169	TRUE
AT5G49890	CLC-C	none	102	TRUE
AT5G49900		none	50	TRUE
AT5G49910	HSP70-7	none	342	TRUE
AT5G49920		none	75	TRUE
AT5G49930	emb1441	none	304	TRUE
AT5G49940	NIFU2	none	105	TRUE
AT5G49945		none	206	TRUE
AT5G49950		none	68	TRUE
AT5G49960		none	4	TRUE
AT5G49970	PPOX1	none	151	TRUE
AT5G49980	AFB5	none	92	TRUE
AT5G49990	NAT5	none	49	TRUE
AT5G50000		none	160	TRUE
AT5G50020	PAT09	none	214	TRUE
AT5G50030		none	10	TRUE
AT5G50050		none	16	TRUE
AT5G50070		none	44	TRUE
AT5G50080	ERF110	none	10	TRUE
AT5G50090		none	21	TRUE
AT5G50100		none	99	TRUE
AT5G50110		none	45	TRUE
AT5G50130		none	7	TRUE
AT5G50150		none	55	TRUE
AT5G50160	FRO8	none	17	TRUE
AT5G50170		none	48	TRUE
AT5G50175		none	7	TRUE
AT5G50180		none	48	TRUE
AT5G50190		none	41	TRUE
AT5G50210	QS	none	74	TRUE
AT5G50230	ATG16	none	89	TRUE
AT5G50240	PIMT2	none	59	TRUE
AT5G50250	CP31B	none	130	TRUE
AT5G50260	CEP1	none	138	TRUE
AT5G50270		none	87	TRUE
AT5G50280	EMB1006	none	168	TRUE
AT5G50290		none	36	TRUE
AT5G50300	AZG2	none	5	FALSE
AT5G50310		none	257	TRUE
AT5G50320	HAG3	none	112	TRUE
AT5G50330		none	105	TRUE
AT5G50335		none	5	FALSE
AT5G50340		none	86	TRUE
AT5G50350		none	63	TRUE
AT5G50360		none	15	TRUE
AT5G50365		none	14	TRUE
AT5G50370	ADK2	none	143	TRUE
AT5G50375	CPI1	none	133	TRUE
AT5G50380	EXO70F1	S	99	TRUE
AT5G50390	PCMP-H58	none	24	TRUE
AT5G50400	PAP27	none	137	TRUE
AT5G50410		none	99	TRUE
AT5G50420		none	57	TRUE
AT5G50430	UBC33	none	124	TRUE
AT5G50440	MEMB12	none	48	TRUE
AT5G50443		none	5	TRUE
AT5G50450		none	37	TRUE
AT5G50460	SEC61G2	none	277	TRUE
AT5G50470	NFYC7	none	7	TRUE
AT5G50480	NFYC6	none	19	TRUE
AT5G50490	NFYC5	none	8	TRUE
AT5G50520		none	123	TRUE
AT5G50530	CBSCBSPB4	none	59	TRUE
AT5G50540		none	80	TRUE
AT5G50550		none	247	TRUE
AT5G50560		none	5	TRUE
AT5G50565		none	295	TRUE
AT5G50570	SPL13A	none	15	TRUE
AT5G50580	SAE1B-1	none	7	TRUE
AT5G50590	HSD4	none	9	TRUE
AT5G50600	HSD1	none	3	TRUE
AT5G50630		none	123	TRUE
AT5G50640	CBSCBSPB5	none	19	TRUE
AT5G50650		none	247	TRUE
AT5G50660		none	5	TRUE
AT5G50665		none	130	TRUE
AT5G50670	SPL13B	none	17	TRUE
AT5G50680	SAE1B-2	none	168	TRUE
AT5G50690	HSD7	none	9	TRUE
AT5G50720	HVA22E	none	9	TRUE
AT5G50740		none	644	TRUE
AT5G50750	RGP4	none	14	TRUE
AT5G50760		none	3	FALSE
AT5G50770	HSD6	none	4	TRUE
AT5G50780	MORC4	none	115	TRUE
AT5G50790	SWEET10	none	45	TRUE
AT5G50810	TIM8	none	215	TRUE
AT5G50820	anac097	none	9	TRUE
AT5G50830		none	16	TRUE
AT5G50840		none	88	TRUE
AT5G50850	PDH2	none	302	TRUE
AT5G50860		none	66	TRUE
AT5G50870	UBC27	none	121	TRUE
AT5G50890		none	79	TRUE
AT5G50900		none	91	TRUE
AT5G50915	BHLH137	none	21	TRUE
AT5G50920	CLPC1	none	250	TRUE
AT5G50930		none	71	TRUE
AT5G50940		none	34	TRUE
AT5G50950	FUM2	none	6	TRUE
AT5G50960	NBP35	none	137	TRUE
AT5G50970		none	121	TRUE
AT5G50990	PCMP-H59	none	52	TRUE
AT5G51010		none	104	TRUE
AT5G51020	CRL	none	72	TRUE
AT5G51040	SDHAF2	none	191	TRUE
AT5G51050	APC2	none	86	TRUE
AT5G51060	RBOHC	none	7	TRUE
AT5G51070	CLPD	none	139	TRUE
AT5G51080		none	126	TRUE
AT5G51100	FSD2	none	110	TRUE
AT5G51105		none	223	TRUE
AT5G51110		none	262	TRUE
AT5G51120	PABN1	none	267	TRUE
AT5G51130		none	178	TRUE
AT5G51140		none	188	TRUE
AT5G51150		none	107	TRUE
AT5G51160		none	21	TRUE
AT5G51170		none	47	TRUE
AT5G51180		none	89	TRUE
AT5G51190	ERF105	none	9	TRUE
AT5G51200	NUP205	none	168	TRUE
AT5G51210	OL3	none	7	TRUE
AT5G51220		none	85	TRUE
AT5G51230	EMF2	none	213	TRUE
AT5G51250		none	4	FALSE
AT5G51260		S	23	TRUE
AT5G51270	PUB53	none	34	TRUE
AT5G51280	RH35	none	81	TRUE
AT5G51290	CERK	none	146	TRUE
AT5G51300		none	447	TRUE
AT5G51310		none	13	TRUE
AT5G51330	DYAD	none	12	TRUE
AT5G51340		none	99	TRUE
AT5G51350	MOL1	none	55	TRUE
AT5G51370		none	28	TRUE
AT5G51380		none	40	TRUE
AT5G51390		none	19	TRUE
AT5G51400		none	180	TRUE
AT5G51410		none	295	TRUE
AT5G51420		none	7	TRUE
AT5G51430	EYE	none	147	TRUE
AT5G51440	HSP23.5	none	100	TRUE
AT5G51450	RIN3	none	61	TRUE
AT5G51451	RGF5	none	59	TRUE
AT5G51460	TPPA	S	89	TRUE
AT5G51480	SKS2	none	135	TRUE
AT5G51490	PME59	none	19	TRUE
AT5G51500	PME60	none	5	TRUE
AT5G51510		none	113	TRUE
AT5G51530		none	11	TRUE
AT5G51540	MIP	none	51	TRUE
AT5G51545	LPA2	none	43	TRUE
AT5G51550	EXL3	none	211	TRUE
AT5G51560		none	32	TRUE
AT5G51570	HIR4	none	67	TRUE
AT5G51580		none	4	TRUE
AT5G51590	AHL4	none	208	TRUE
AT5G51600	MAP65-3	M	159	TRUE
AT5G51620		none	222	TRUE
AT5G51630		none	75	TRUE
AT5G51640	YLS7	none	29	TRUE
AT5G51650		none	4	TRUE
AT5G51660	CPSF160	none	171	TRUE
AT5G51670		none	21	TRUE
AT5G51680		none	73	TRUE
AT5G51690	ACS12	none	58	TRUE
AT5G51700	RAR1	none	100	TRUE
AT5G51710	KEA5	none	145	TRUE
AT5G51720	NEET	none	5	FALSE
AT5G51730		none	47	TRUE
AT5G51740		none	38	TRUE
AT5G51750	SBT1.3	none	184	TRUE
AT5G51770		none	234	TRUE
AT5G51790	BHLH120	none	39	TRUE
AT5G51795		none	45	TRUE
AT5G51810	GA20OX2	none	76	TRUE
AT5G51820	PGMP	none	232	TRUE
AT5G51830		none	104	TRUE
AT5G51840		none	132	TRUE
AT5G51845		none	7	TRUE
AT5G51850	TRM24	none	144	TRUE
AT5G51880		none	76	TRUE
AT5G51890	PER66	none	8	TRUE
AT5G51910	TCP19	none	32	TRUE
AT5G51920		none	5	TRUE
AT5G51930		none	7	TRUE
AT5G51940	NRPB6A	none	199	TRUE
AT5G51950		none	326	TRUE
AT5G51960		none	73	TRUE
AT5G51970	SDH	none	65	TRUE
AT5G51980	ZFWD2	none	114	TRUE
AT5G51990	DREB1D	none	29	TRUE
AT5G52000	IMPA8	none	5	TRUE
AT5G52010		none	39	TRUE
AT5G52020	ERF025	none	10	TRUE
AT5G52030		none	54	TRUE
AT5G52040	RS41	none	327	TRUE
AT5G52045		none	12	TRUE
AT5G52050	DTX50	none	21	TRUE
AT5G52060	BAG1	S	59	TRUE
AT5G52070		none	132	TRUE
AT5G52090		none	38	TRUE
AT5G52100	DAPB3	none	30	TRUE
AT5G52110	CCB2	none	57	TRUE
AT5G52115		none	3	TRUE
AT5G52120	PP2A14	none	6	TRUE
AT5G52160		none	210	TRUE
AT5G52170	HDG7	none	65	TRUE
AT5G52180		none	49	TRUE
AT5G52190		none	4	TRUE
AT5G52200	I-2	none	172	TRUE
AT5G52210	GB1	none	100	TRUE
AT5G52220		S	34	TRUE
AT5G52230	MBD13	none	254	TRUE
AT5G52240	MSBP1	none	205	TRUE
AT5G52250	RUP1	none	4	TRUE
AT5G52280		none	286	TRUE
AT5G52290	SHOC1	none	28	TRUE
AT5G52300	LTI65	none	7	TRUE
AT5G52310	RD29A	none	28	TRUE
AT5G52320	CYP96A4	none	7	TRUE
AT5G52330		none	49	TRUE
AT5G52340	EXO70A2	none	15	TRUE
AT5G52370		none	144	TRUE
AT5G52380		none	159	TRUE
AT5G52410		none	94	TRUE
AT5G52420		none	45	TRUE
AT5G52430		none	36	TRUE
AT5G52440	TATB	none	65	TRUE
AT5G52450	DTX16	none	9	TRUE
AT5G52470	MED36B	none	372	TRUE
AT5G52480		none	3	TRUE
AT5G52490	FIB3	none	4	TRUE
AT5G52510	SCL8	none	79	TRUE
AT5G52520	OVA6	none	106	TRUE
AT5G52530		none	273	TRUE
AT5G52540		none	32	TRUE
AT5G52545		none	49	TRUE
AT5G52547		none	69	TRUE
AT5G52550		none	183	TRUE
AT5G52560	USP	none	109	TRUE
AT5G52570	BETA-OHASE	none	18	TRUE
AT5G52580		none	135	TRUE
AT5G52600	MYB82	none	27	TRUE
AT5G52605		none	4	TRUE
AT5G52610		none	4	TRUE
AT5G52620		none	4	FALSE
AT5G52630	PCMP-H52	none	30	TRUE
AT5G52640	HSP90-1	none	265	TRUE
AT5G52650	RPS10C	none	375	TRUE
AT5G52655		none	8	TRUE
AT5G52660	RVE6	none	66	TRUE
AT5G52670		none	3	TRUE
AT5G52740	HIPP12	none	4	TRUE
AT5G52750	HIPP13	none	3	FALSE
AT5G52760	HIPP14	none	8	TRUE
AT5G52780		none	5	TRUE
AT5G52790	CBSDUF5	none	26	TRUE
AT5G52800		none	80	TRUE
AT5G52810		none	148	TRUE
AT5G52820	NLE1	none	200	TRUE
AT5G52830	WRKY27	none	19	TRUE
AT5G52840		none	211	TRUE
AT5G52850	PCMP-H31	none	27	TRUE
AT5G52860	ABCG8	none	15	TRUE
AT5G52870	MAKR5	none	26	TRUE
AT5G52880		none	43	TRUE
AT5G52882		none	116	TRUE
AT5G52890		none	44	TRUE
AT5G52900	MAKR6	none	9	TRUE
AT5G52910	ATIM	none	107	TRUE
AT5G52920	PKP2	none	386	TRUE
AT5G52930		none	3	TRUE
AT5G52940		none	3	TRUE
AT5G52950		none	125	TRUE
AT5G52960		none	31	TRUE
AT5G52970		none	37	TRUE
AT5G52975		none	6	TRUE
AT5G52980		none	60	TRUE
AT5G52990	PHYL2.2	none	41	TRUE
AT5G53000	TAP46	none	183	TRUE
AT5G53010		none	160	TRUE
AT5G53020		none	69	TRUE
AT5G53030		S	7	TRUE
AT5G53045		none	43	TRUE
AT5G53048		none	20	TRUE
AT5G53050		none	74	TRUE
AT5G53060	SHI1	none	121	TRUE
AT5G53070		none	97	TRUE
AT5G53080		none	49	TRUE
AT5G53090		none	110	TRUE
AT5G53100		none	62	TRUE
AT5G53110		none	30	TRUE
AT5G53120	SPMS	none	202	TRUE
AT5G53130	CNGC1	none	121	TRUE
AT5G53140		none	196	TRUE
AT5G53150		none	166	TRUE
AT5G53160	PYL8	none	47	TRUE
AT5G53170	FTSH11	none	244	TRUE
AT5G53180	PTB2	none	155	TRUE
AT5G53200	TRY	none	21	TRUE
AT5G53210	SPCH	none	4	FALSE
AT5G53220		none	80	TRUE
AT5G53240		none	5	TRUE
AT5G53250	AGP22	none	34	TRUE
AT5G53270		none	9	TRUE
AT5G53280	PDV1	none	80	TRUE
AT5G53290	CRF3	none	83	TRUE
AT5G53300	UBC10	none	510	TRUE
AT5G53310		none	79	TRUE
AT5G53320		none	46	TRUE
AT5G53330		S	172	TRUE
AT5G53340	HPTG1	none	173	TRUE
AT5G53350	CLPX1	none	179	TRUE
AT5G53360	SINAT5	none	63	TRUE
AT5G53370	PME61	none	23	TRUE
AT5G53390	WSD11	none	25	TRUE
AT5G53400	BOB1	none	283	TRUE
AT5G53420		none	449	TRUE
AT5G53430	ATX5	none	294	TRUE
AT5G53440		none	427	TRUE
AT5G53450	PAP14	S	115	TRUE
AT5G53460	GLT1	none	655	TRUE
AT5G53470	ACBP1	none	106	TRUE
AT5G53480	KPNB1	none	276	TRUE
AT5G53490	TL17	none	25	TRUE
AT5G53500		none	26	TRUE
AT5G53510	OPT9	none	4	TRUE
AT5G53520	OPT8	none	29	TRUE
AT5G53530	VPS26A	none	160	TRUE
AT5G53540		none	103	TRUE
AT5G53550	YSL3	none	42	TRUE
AT5G53560	CYTB5-E	none	321	TRUE
AT5G53570		none	130	TRUE
AT5G53580	PLR1	none	34	TRUE
AT5G53600		none	3	TRUE
AT5G53610		none	7	TRUE
AT5G53620		none	274	TRUE
AT5G53650		none	81	TRUE
AT5G53660	GRF7	none	4	TRUE
AT5G53670		none	11	FALSE
AT5G53700		none	39	TRUE
AT5G53710		S	4	TRUE
AT5G53730	NHL26	none	3	TRUE
AT5G53740		none	244	TRUE
AT5G53742		none	30	TRUE
AT5G53750		none	26	TRUE
AT5G53760	MLO11	none	95	TRUE
AT5G53770		none	244	TRUE
AT5G53780		none	3	TRUE
AT5G53800		none	328	TRUE
AT5G53810		none	13	TRUE
AT5G53830	VQ33	none	7	TRUE
AT5G53840		none	3	TRUE
AT5G53850	DEP1	none	201	TRUE
AT5G53860	EMB64	none	145	TRUE
AT5G53870	ENODL1	none	207	TRUE
AT5G53880		none	141	TRUE
AT5G53890	PSKR2	none	24	TRUE
AT5G53895		none	14	TRUE
AT5G53900		none	20	TRUE
AT5G53902	U3B	none	395	TRUE
AT5G53905		none	48	TRUE
AT5G53920		none	64	TRUE
AT5G53930		none	212	TRUE
AT5G53940		none	44	TRUE
AT5G53950	NAC098	none	7	TRUE
AT5G53970	TAT7	none	18	TRUE
AT5G54020		none	21	TRUE
AT5G54030		none	10	TRUE
AT5G54040		none	4	TRUE
AT5G54060	A3G2XYLT	none	4	TRUE
AT5G54062		none	4	TRUE
AT5G54067		none	11	TRUE
AT5G54070	HSFA9	none	172	TRUE
AT5G54075	U3D	none	387	TRUE
AT5G54080	HGO	none	105	TRUE
AT5G54090		none	106	TRUE
AT5G54095		none	23	TRUE
AT5G54100		none	49	TRUE
AT5G54110	PVA41	none	92	TRUE
AT5G54130		none	16	TRUE
AT5G54140	ILL3	none	41	TRUE
AT5G54148		none	21	TRUE
AT5G54150		none	5	FALSE
AT5G54160	OMT1	S	28	TRUE
AT5G54165		none	85	TRUE
AT5G54170		S	145	TRUE
AT5G54180	MTERF8	none	33	TRUE
AT5G54190	PORA	none	3	TRUE
AT5G54200		none	147	TRUE
AT5G54215		none	5	TRUE
AT5G54220		none	67	TRUE
AT5G54225	LCR83	none	44	TRUE
AT5G54230	MYB49	none	5	FALSE
AT5G54240		none	5	TRUE
AT5G54250	CNGC4	none	4	FALSE
AT5G54260	MRE11	none	92	TRUE
AT5G54270	LHCB3	none	347	TRUE
AT5G54280	VIII-2	none	536	TRUE
AT5G54290	CCDA	none	79	TRUE
AT5G54300		none	115	TRUE
AT5G54310	AGD5	none	141	TRUE
AT5G54320		none	3	TRUE
AT5G54340		none	4	TRUE
AT5G54350		none	9	TRUE
AT5G54380	THE1	none	91	TRUE
AT5G54390	AHL	none	143	TRUE
AT5G54400		G1	21	TRUE
AT5G54410		none	5	TRUE
AT5G54430	PHOS32	none	276	TRUE
AT5G54440	TRS130	none	165	TRUE
AT5G54470	BBX29	none	119	TRUE
AT5G54490	PBP1	G1	29	TRUE
AT5G54500	FQR1	S	225	TRUE
AT5G54510	GH3.6	none	24	TRUE
AT5G54520		none	63	TRUE
AT5G54530		none	62	TRUE
AT5G54540		none	57	TRUE
AT5G54550		none	8	TRUE
AT5G54560		none	5	FALSE
AT5G54569		none	67	TRUE
AT5G54570	BGLU41	none	9	TRUE
AT5G54580		none	60	TRUE
AT5G54590	CRLK1	none	107	TRUE
AT5G54600	RPL24	none	128	TRUE
AT5G54610	ANK	none	11	TRUE
AT5G54620		none	3	FALSE
AT5G54630		none	43	TRUE
AT5G54640	RAT5	S	101	TRUE
AT5G54650	FH5	S	89	TRUE
AT5G54660	HSP21.7	S	22	TRUE
AT5G54670	KIN14N	none	161	TRUE
AT5G54680	ILR3	none	280	TRUE
AT5G54690	GAUT12	none	15	TRUE
AT5G54700		none	8	TRUE
AT5G54720		none	116	TRUE
AT5G54730	ATG18F	none	130	TRUE
AT5G54740	SESA5	none	5	FALSE
AT5G54750		none	156	TRUE
AT5G54760		none	275	TRUE
AT5G54770	THI1	none	444	TRUE
AT5G54780		S	138	TRUE
AT5G54790		none	3	TRUE
AT5G54800	GPT1	none	163	TRUE
AT5G54810	TSB1	none	101	TRUE
AT5G54830		none	83	TRUE
AT5G54840	SGP1	none	48	TRUE
AT5G54850		none	34	TRUE
AT5G54855		none	57	TRUE
AT5G54860		S	172	TRUE
AT5G54870		none	59	TRUE
AT5G54880		none	39	TRUE
AT5G54890	mCSF2	none	34	TRUE
AT5G54900	RBP45A	none	208	TRUE
AT5G54910	RH32	none	316	TRUE
AT5G54920		none	147	TRUE
AT5G54930		none	121	TRUE
AT5G54940		none	252	TRUE
AT5G54950		none	6	TRUE
AT5G54960	PDC2	none	103	TRUE
AT5G54970		none	67	TRUE
AT5G54980		none	40	TRUE
AT5G55000	FIP2	none	64	TRUE
AT5G55010		none	5	TRUE
AT5G55020	MYB120	none	10	TRUE
AT5G55040		none	490	TRUE
AT5G55050		none	23	TRUE
AT5G55060		none	258	TRUE
AT5G55070		none	209	TRUE
AT5G55080	RAN4	none	9	TRUE
AT5G55090	MAPKKK15	none	6	TRUE
AT5G55100		none	254	TRUE
AT5G55110		none	7	TRUE
AT5G55120	VTC5	none	104	TRUE
AT5G55125		none	134	TRUE
AT5G55130	MOCS3	none	98	TRUE
AT5G55131		none	24	TRUE
AT5G55132		none	118	TRUE
AT5G55140		none	101	TRUE
AT5G55150		none	7	TRUE
AT5G55160	SUMO2	none	243	TRUE
AT5G55180		M	80	TRUE
AT5G55190	RAN3	none	253	TRUE
AT5G55200	MCO15.15	none	116	TRUE
AT5G55210		none	134	TRUE
AT5G55220	TIG	none	71	TRUE
AT5G55230	MAP65-1	none	236	TRUE
AT5G55250	IAMT1	none	119	TRUE
AT5G55260	PPX2	none	100	TRUE
AT5G55270		none	42	TRUE
AT5G55280	FTSZ1	none	178	TRUE
AT5G55290	VHA-e1	none	110	TRUE
AT5G55300	TOP1A	none	345	TRUE
AT5G55310	TOP1B	S	371	TRUE
AT5G55320	AT7	none	76	TRUE
AT5G55330	AT6	none	13	TRUE
AT5G55340	AT5	none	8	TRUE
AT5G55350	AT4	none	5	TRUE
AT5G55360	AT3	none	3	FALSE
AT5G55380	AT1	none	15	TRUE
AT5G55390	EDM2	none	298	TRUE
AT5G55400	FIM3	none	60	TRUE
AT5G55430		none	116	TRUE
AT5G55440		none	12	TRUE
AT5G55450		none	12	TRUE
AT5G55460		none	20	TRUE
AT5G55470	NHX4	none	21	TRUE
AT5G55480	GDPDL4	none	229	TRUE
AT5G55490	GEX1	none	27	TRUE
AT5G55500	XYLT	none	117	TRUE
AT5G55510	TIM22-3	none	61	TRUE
AT5G55520		M	111	TRUE
AT5G55530		none	86	TRUE
AT5G55540	TRN1	none	59	TRUE
AT5G55550		none	259	TRUE
AT5G55560	WNK11	S	25	TRUE
AT5G55570		none	5	TRUE
AT5G55580	MTERF9	none	34	TRUE
AT5G55590	QRT1	none	33	TRUE
AT5G55600		none	182	TRUE
AT5G55610		none	100	TRUE
AT5G55620		none	43	TRUE
AT5G55630	TPK1	none	48	TRUE
AT5G55640		none	59	TRUE
AT5G55650		none	29	TRUE
AT5G55660		none	671	TRUE
AT5G55670		none	235	TRUE
AT5G55680		none	20	TRUE
AT5G55700	BAM4	none	74	TRUE
AT5G55710	TIC20-V	none	25	TRUE
AT5G55730	FLA1	none	57	TRUE
AT5G55740	CRR21	none	21	TRUE
AT5G55760	SRT1	none	136	TRUE
AT5G55780		none	7	TRUE
AT5G55790		none	280	TRUE
AT5G55800		none	7	TRUE
AT5G55810	NMNAT	none	61	TRUE
AT5G55820	WYR	none	272	TRUE
AT5G55830	LECRKS7	M	36	TRUE
AT5G55840		none	49	TRUE
AT5G55850	NOI	none	264	TRUE
AT5G55860		none	60	TRUE
AT5G55880		none	3	TRUE
AT5G55890		none	3	TRUE
AT5G55900		none	41	TRUE
AT5G55910	D6PK	none	105	TRUE
AT5G55920	OLI2	none	428	TRUE
AT5G55930	OPT1	none	101	TRUE
AT5G55940	EMB2731	none	127	TRUE
AT5G55950		none	31	TRUE
AT5G55960		none	22	TRUE
AT5G55970		none	14	TRUE
AT5G55990	CBL2	none	79	TRUE
AT5G56000	HSP90-4	none	434	TRUE
AT5G56010	HSP90-3	none	719	TRUE
AT5G56020		none	58	TRUE
AT5G56030	HSP90-2	none	751	TRUE
AT5G56040		none	28	TRUE
AT5G56050		none	8	TRUE
AT5G56060		none	20	TRUE
AT5G56075		none	128	TRUE
AT5G56080	NAS2	none	14	TRUE
AT5G56090	COX15	none	57	TRUE
AT5G56100		none	25	TRUE
AT5G56120		none	71	TRUE
AT5G56130	THO3	none	97	TRUE
AT5G56140		none	81	TRUE
AT5G56150	UBC30	none	166	TRUE
AT5G56160	SFH14	none	38	TRUE
AT5G56170	LLG1	none	95	TRUE
AT5G56180	ARP8	none	77	TRUE
AT5G56190		none	238	TRUE
AT5G56200		none	9	TRUE
AT5G56210	WIP2	none	101	TRUE
AT5G56220		none	154	TRUE
AT5G56230	PRA1G2	none	12	TRUE
AT5G56240		none	144	TRUE
AT5G56250	HAP8	none	117	TRUE
AT5G56260		S	48	TRUE
AT5G56270	WRKY2	none	169	TRUE
AT5G56280	CSN6A	none	106	TRUE
AT5G56290	PEX5	none	85	TRUE
AT5G56300	GAMT2	none	395	TRUE
AT5G56310	PCMP-E13	none	26	TRUE
AT5G56320	EXPA14	none	271	TRUE
AT5G56325		none	5	TRUE
AT5G56340	ATCRT1	none	59	TRUE
AT5G56350		none	139	TRUE
AT5G56360	PSL4	none	353	TRUE
AT5G56369		none	14	TRUE
AT5G56370		none	61	TRUE
AT5G56380		none	131	TRUE
AT5G56420		none	50	TRUE
AT5G56430		none	5	TRUE
AT5G56450	PM-ANT	none	40	TRUE
AT5G56460	PBL16	none	34	TRUE
AT5G56480		none	5	TRUE
AT5G56490	GULLO4	none	12	TRUE
AT5G56500	CPN60B3	none	183	TRUE
AT5G56510	APUM12	none	148	TRUE
AT5G56520		none	54	TRUE
AT5G56530		none	479	TRUE
AT5G56540	AGP14	none	3	TRUE
AT5G56550	OXS3	none	77	TRUE
AT5G56570		none	11	TRUE
AT5G56580	MKK6	none	98	TRUE
AT5G56590		none	80	TRUE
AT5G56600	PRO5	none	56	TRUE
AT5G56610		none	50	TRUE
AT5G56620	anac099	none	30	TRUE
AT5G56630	PFK7	none	91	TRUE
AT5G56640	MIOX5	none	6	TRUE
AT5G56650	ILL1	none	202	TRUE
AT5G56660	ILL2	none	229	TRUE
AT5G56670	RPS30C	none	416	TRUE
AT5G56680	SYNC1	none	167	TRUE
AT5G56700		none	42	TRUE
AT5G56710	RPL31C	none	522	TRUE
AT5G56720	MDH3	none	45	TRUE
AT5G56730		none	80	TRUE
AT5G56740	HAG2	none	186	TRUE
AT5G56750	NDL1	none	78	TRUE
AT5G56760	SAT5	none	60	TRUE
AT5G56780	ET2	none	11	TRUE
AT5G56790		none	30	TRUE
AT5G56795	MT1B	none	17	TRUE
AT5G56810		none	11	TRUE
AT5G56840		none	4	TRUE
AT5G56850		none	44	TRUE
AT5G56870	BGAL4	none	17	TRUE
AT5G56880		none	29	TRUE
AT5G56890		none	267	TRUE
AT5G56900		none	112	TRUE
AT5G56910		none	61	TRUE
AT5G56930	EMB1789	none	32	TRUE
AT5G56940	RPS16-2	none	113	TRUE
AT5G56950	NAP1	none	318	TRUE
AT5G56980		none	26	TRUE
AT5G56985		none	13	TRUE
AT5G56990		none	26	TRUE
AT5G57000		none	127	TRUE
AT5G57010	IQM5	none	4	TRUE
AT5G57015	CKL12	none	117	TRUE
AT5G57020	NMT1	none	107	TRUE
AT5G57030	LUT2	none	75	TRUE
AT5G57035		none	167	TRUE
AT5G57040		none	86	TRUE
AT5G57050	ABI2	none	58	TRUE
AT5G57060		none	36	TRUE
AT5G57070		none	17	TRUE
AT5G57080		none	11	TRUE
AT5G57090	PIN2	none	12	TRUE
AT5G57100		none	98	TRUE
AT5G57110	ACA8	none	315	TRUE
AT5G57120		none	409	TRUE
AT5G57123		none	7	FALSE
AT5G57130	SMXL5	none	66	TRUE
AT5G57140	PAP28	none	33	TRUE
AT5G57150	BHLH35	none	149	TRUE
AT5G57160	LIG4	none	130	TRUE
AT5G57170		none	27	TRUE
AT5G57180	CIA2	none	72	TRUE
AT5G57190	PSD2	none	20	TRUE
AT5G57200		none	8	TRUE
AT5G57210		none	117	TRUE
AT5G57220	CYP81F2	none	28	TRUE
AT5G57230		none	79	TRUE
AT5G57240	ORP4C	none	211	TRUE
AT5G57250		none	173	TRUE
AT5G57260	CYP71B10	none	3	TRUE
AT5G57270		none	79	TRUE
AT5G57280	RID2	none	306	TRUE
AT5G57290	RPP3B	none	479	TRUE
AT5G57300	COQ5	none	58	TRUE
AT5G57320	VLN5	none	130	TRUE
AT5G57330		none	189	TRUE
AT5G57340		none	12	TRUE
AT5G57345		none	12	TRUE
AT5G57350	AHA3	M	304	TRUE
AT5G57360	ADO1	none	69	TRUE
AT5G57370		none	88	TRUE
AT5G57380	VIN3	none	109	TRUE
AT5G57390	AIL5	none	405	TRUE
AT5G57410		none	221	TRUE
AT5G57420	IAA33	none	3	TRUE
AT5G57440	GPP2	G1	89	TRUE
AT5G57450	XRCC3	none	25	TRUE
AT5G57460		none	90	TRUE
AT5G57480		S	116	TRUE
AT5G57490	VDAC4	none	181	TRUE
AT5G57500		none	4	TRUE
AT5G57520	ZFP2	none	4	TRUE
AT5G57530	XTH12	none	4	TRUE
AT5G57540	XTH13	none	3	FALSE
AT5G57560	XTH22	none	148	TRUE
AT5G57565		none	235	TRUE
AT5G57567		none	14	TRUE
AT5G57570		none	21	TRUE
AT5G57580	CBP60B	none	87	TRUE
AT5G57590	BIO3-BIO1	none	98	TRUE
AT5G57610		none	197	TRUE
AT5G57630	CIPK21	none	118	TRUE
AT5G57640		none	7	TRUE
AT5G57655	XYLA	none	312	TRUE
AT5G57660	COL5	none	32	TRUE
AT5G57670		S	3	FALSE
AT5G57685	GDU3	none	89	TRUE
AT5G57690	DGK4	none	4	TRUE
AT5G57700		none	94	TRUE
AT5G57710	SMAX1	S	67	TRUE
AT5G57720		none	4	TRUE
AT5G57735	TASIR-ARF	none	6	TRUE
AT5G57740	XBAT32	none	27	TRUE
AT5G57770		none	5	TRUE
AT5G57780	P1R1	none	4	FALSE
AT5G57785		none	6	TRUE
AT5G57790		none	101	TRUE
AT5G57800	CER3	none	79	TRUE
AT5G57810	TET15	none	9	TRUE
AT5G57815	COX6B-2	none	78	TRUE
AT5G57820		none	16	TRUE
AT5G57830		none	27	TRUE
AT5G57840		none	37	TRUE
AT5G57850	DAAT	none	100	TRUE
AT5G57860		none	60	TRUE
AT5G57870	EIF(ISO)4G1	none	228	TRUE
AT5G57880	MPS1	none	35	TRUE
AT5G57887		none	42	TRUE
AT5G57890	ASB2	S	94	TRUE
AT5G57900	SKIP1	none	18	TRUE
AT5G57910		none	35	TRUE
AT5G57920	ENODL10	none	3	TRUE
AT5G57930	APO2	none	67	TRUE
AT5G57940	CNGC5	none	67	TRUE
AT5G57950		none	68	TRUE
AT5G57960		none	66	TRUE
AT5G57970		none	27	TRUE
AT5G57980	NRPB5L1	none	21	TRUE
AT5G57990	UBP23	none	536	TRUE
AT5G58000	RTNLB21	none	42	TRUE
AT5G58003	CPL4	none	126	TRUE
AT5G58005		none	87	TRUE
AT5G58010	BHLH82	none	10	TRUE
AT5G58020		none	90	TRUE
AT5G58030		none	126	TRUE
AT5G58040	FIPS5	none	420	TRUE
AT5G58050	GDPDL6	none	18	TRUE
AT5G58060	YKT61	none	130	TRUE
AT5G58070	TIL	none	284	TRUE
AT5G58080	ARR18	none	16	TRUE
AT5G58090		none	150	TRUE
AT5G58100		none	398	TRUE
AT5G58110		none	226	TRUE
AT5G58120		none	24	TRUE
AT5G58130	ROS3	none	167	TRUE
AT5G58140	PHOT2	none	134	TRUE
AT5G58150		none	90	TRUE
AT5G58160	FH13	G1	172	TRUE
AT5G58170	GDPDL7	none	7	TRUE
AT5G58180	YKT62	none	641	TRUE
AT5G58190	ECT10	none	196	TRUE
AT5G58200		none	315	TRUE
AT5G58210		none	66	TRUE
AT5G58220	TTL	none	96	TRUE
AT5G58230	MSI1	none	174	TRUE
AT5G58240	FHIT	none	233	TRUE
AT5G58250	EMB3143	none	45	TRUE
AT5G58260	ndhN	none	9	TRUE
AT5G58270	ABCB25	none	127	TRUE
AT5G58280		none	117	TRUE
AT5G58290	RPT3	none	323	TRUE
AT5G58300		none	32	TRUE
AT5G58310	MES18	none	20	TRUE
AT5G58320	NET4A	none	67	TRUE
AT5G58330		none	49	TRUE
AT5G58340		none	82	TRUE
AT5G58350	WNK4	none	86	TRUE
AT5G58370		none	144	TRUE
AT5G58375		S	147	TRUE
AT5G58380	CIPK10	S	140	TRUE
AT5G58390	PER67	none	3	TRUE
AT5G58400	PER68	none	4	TRUE
AT5G58410		none	157	TRUE
AT5G58420	RPS4D	none	351	TRUE
AT5G58430	EXO70B1	none	116	TRUE
AT5G58440	SNX2A	none	239	TRUE
AT5G58450		none	226	TRUE
AT5G58460	CHX25	none	6	TRUE
AT5G58470	TAF15B	none	307	TRUE
AT5G58480		none	36	TRUE
AT5G58490		none	140	TRUE
AT5G58500	LSH5	none	123	TRUE
AT5G58510		none	155	TRUE
AT5G58520		none	55	TRUE
AT5G58530		none	62	TRUE
AT5G58540		none	68	TRUE
AT5G58550	EOL2	none	46	TRUE
AT5G58560	FOLK	none	116	TRUE
AT5G58570		none	63	TRUE
AT5G58575		none	94	TRUE
AT5G58580	ATL63	none	4	TRUE
AT5G58590	RANBP1C	none	252	TRUE
AT5G58600	PMR5	none	82	TRUE
AT5G58610		none	244	TRUE
AT5G58620		none	272	TRUE
AT5G58630	TRM31	none	66	TRUE
AT5G58640		none	142	TRUE
AT5G58650	PSY1	none	37	TRUE
AT5G58660		none	25	TRUE
AT5G58670	PLC1	none	7	TRUE
AT5G58680		none	7	TRUE
AT5G58690	PLC5	none	15	TRUE
AT5G58700	PLC4	none	59	TRUE
AT5G58710	CYP20-1	none	334	TRUE
AT5G58720	PIPC	none	359	TRUE
AT5G58730	Mik	none	105	TRUE
AT5G58740		none	144	TRUE
AT5G58750		none	8	TRUE
AT5G58760	DDB2	none	156	TRUE
AT5G58780	cPT5	none	3	FALSE
AT5G58782	cPT6	none	25	TRUE
AT5G58784		none	4	TRUE
AT5G58787		none	214	TRUE
AT5G58790		none	158	TRUE
AT5G58800		none	90	TRUE
AT5G58820	SBT4.7	none	52	TRUE
AT5G58830	SBT4.8	none	20	TRUE
AT5G58840	SBT4.9	none	66	TRUE
AT5G58860	CYP86A1	none	3	FALSE
AT5G58870	FTSH9	none	191	TRUE
AT5G58880		none	12	TRUE
AT5G58900		none	19	TRUE
AT5G58920		none	92	TRUE
AT5G58930		none	153	TRUE
AT5G58940	CRCK1	none	47	TRUE
AT5G58950		none	130	TRUE
AT5G58960	GIL1	none	175	TRUE
AT5G58970	PUMP2	none	63	TRUE
AT5G58980		none	105	TRUE
AT5G58990		none	136	TRUE
AT5G59000		none	201	TRUE
AT5G59010	BSK5	none	96	TRUE
AT5G59020		none	21	TRUE
AT5G59030	COPT1	none	131	TRUE
AT5G59050		none	18	TRUE
AT5G59100	SBT4.4	none	5	TRUE
AT5G59105		none	13	TRUE
AT5G59120	SBT4.13	none	16	TRUE
AT5G59130	SBT4.11	none	9	TRUE
AT5G59140		none	129	TRUE
AT5G59150	RABA2D	none	35	TRUE
AT5G59160	TOPP2	none	137	TRUE
AT5G59170		none	8	TRUE
AT5G59180	NRPB7	none	57	TRUE
AT5G59190	SBT4.3	none	10	TRUE
AT5G59200	PCMP-E41	none	17	TRUE
AT5G59210		none	87	TRUE
AT5G59220	SAG113	G2	188	TRUE
AT5G59230		none	5	FALSE
AT5G59240	RPS8B	none	26	TRUE
AT5G59250		none	28	TRUE
AT5G59260	LECRK21	none	3	TRUE
AT5G59290	UXS3	S	177	TRUE
AT5G59300	UBC7	none	36	TRUE
AT5G59305	CLE46	none	4	FALSE
AT5G59310	LTP4	none	78	TRUE
AT5G59320	LTP3	none	441	TRUE
AT5G59330		none	10	TRUE
AT5G59340	WOX2	none	205	TRUE
AT5G59350		none	8	TRUE
AT5G59360	SMR14	none	27	TRUE
AT5G59370	ACT4	none	8	TRUE
AT5G59380	MBD6	none	25	TRUE
AT5G59390		none	161	TRUE
AT5G59400		none	76	TRUE
AT5G59410		none	75	TRUE
AT5G59420	ORP3C	none	198	TRUE
AT5G59430	TRP1	none	188	TRUE
AT5G59440	ZEU1	none	103	TRUE
AT5G59450	SCL11	none	54	TRUE
AT5G59460		none	94	TRUE
AT5G59470		none	44	TRUE
AT5G59480		none	100	TRUE
AT5G59490		none	4	FALSE
AT5G59500		none	35	TRUE
AT5G59510	RTFL5	none	4	TRUE
AT5G59520	ZIP2	none	4	TRUE
AT5G59530		none	5	TRUE
AT5G59540		none	10	TRUE
AT5G59550	DURF2	none	139	TRUE
AT5G59560	SRR1	none	63	TRUE
AT5G59570	BOA	none	31	TRUE
AT5G59580	UGT76E1	none	4	FALSE
AT5G59590	UGT76E2	none	5	TRUE
AT5G59600	PCMP-E1	none	20	TRUE
AT5G59610		none	55	TRUE
AT5G59613		none	432	TRUE
AT5G59650	PAM74	none	49	TRUE
AT5G59660		none	21	TRUE
AT5G59662		none	26	TRUE
AT5G59670		none	4	TRUE
AT5G59680		none	6	TRUE
AT5G59690		S	220	TRUE
AT5G59700		none	17	TRUE
AT5G59710	VIP2	none	109	TRUE
AT5G59720	HSP18.1	none	20	TRUE
AT5G59730	EXO70H7	S	43	TRUE
AT5G59732		none	137	TRUE
AT5G59740		none	93	TRUE
AT5G59750	RIBA3	none	24	TRUE
AT5G59760		none	11	TRUE
AT5G59770		none	194	TRUE
AT5G59780	MYB59	none	118	TRUE
AT5G59790		none	207	TRUE
AT5G59800	MBD7	none	161	TRUE
AT5G59810	SBT5.4	none	44	TRUE
AT5G59820	ZAT12	none	132	TRUE
AT5G59830		none	101	TRUE
AT5G59840		none	182	TRUE
AT5G59845	GASA10	none	20	TRUE
AT5G59850	RPS15AF	none	301	TRUE
AT5G59860		none	41	TRUE
AT5G59865		none	19	TRUE
AT5G59870	HTA6	S	177	TRUE
AT5G59880	ADF3	none	224	TRUE
AT5G59890	ADF4	none	175	TRUE
AT5G59900		none	71	TRUE
AT5G59910	HTB4	S	501	TRUE
AT5G59920	ULI3	none	37	TRUE
AT5G59930		none	5	TRUE
AT5G59940		none	5	TRUE
AT5G59950	ALY1	none	241	TRUE
AT5G59960		none	151	TRUE
AT5G59970		none	179	TRUE
AT5G59980	GAF1	none	101	TRUE
AT5G59990		none	7	TRUE
AT5G60010	RBOHH	none	4	TRUE
AT5G60020	LAC17	none	52	TRUE
AT5G60022		none	18	TRUE
AT5G60030		none	338	TRUE
AT5G60040	NRPC1	none	145	TRUE
AT5G60050		none	57	TRUE
AT5G60060		none	5	TRUE
AT5G60070		none	4	TRUE
AT5G60090		none	5	TRUE
AT5G60100	APRR3	none	69	TRUE
AT5G60120	TOE2	none	226	TRUE
AT5G60130		none	26	TRUE
AT5G60140		none	103	TRUE
AT5G60142		none	16	TRUE
AT5G60150		none	106	TRUE
AT5G60160		none	123	TRUE
AT5G60170		none	295	TRUE
AT5G60180	APUM19	none	12	TRUE
AT5G60190	NEDP1	none	38	TRUE
AT5G60200	DOF5.3	none	24	TRUE
AT5G60210	ICR3	none	330	TRUE
AT5G60220	TET4	none	28	TRUE
AT5G60230	SEN2	none	50	TRUE
AT5G60250		none	95	TRUE
AT5G60260		none	3	TRUE
AT5G60265		none	4	FALSE
AT5G60280	LECRK18	none	33	TRUE
AT5G60290		none	9	TRUE
AT5G60300	LECRK19	none	49	TRUE
AT5G60310	LECRK110	none	5	TRUE
AT5G60335		none	17	TRUE
AT5G60340	AAK6	none	130	TRUE
AT5G60360	ALEU	none	233	TRUE
AT5G60370		none	63	TRUE
AT5G60380		none	5	TRUE
AT5G60390	A4	none	698	TRUE
AT5G60400		none	58	TRUE
AT5G60410	SIZ1	none	225	TRUE
AT5G60430		none	112	TRUE
AT5G60440	AGL62	G1	15	TRUE
AT5G60450	ARF4	none	100	TRUE
AT5G60460		none	105	TRUE
AT5G60470	IDD13	none	3	TRUE
AT5G60490	FLA12	none	5	TRUE
AT5G60510	cPT9	none	91	TRUE
AT5G60530		none	9	TRUE
AT5G60540	PDX2	none	81	TRUE
AT5G60550	GRIK2	none	268	TRUE
AT5G60553		none	5	TRUE
AT5G60570		none	206	TRUE
AT5G60580		none	118	TRUE
AT5G60590		none	85	TRUE
AT5G60600	ISPG	none	166	TRUE
AT5G60610		none	56	TRUE
AT5G60615		none	26	TRUE
AT5G60620	GPAT9	none	114	TRUE
AT5G60630		none	117	TRUE
AT5G60640	PDI2	none	347	TRUE
AT5G60660	PIP2-4	none	4	TRUE
AT5G60670	RPL12C	none	244	TRUE
AT5G60680		none	109	TRUE
AT5G60690	REV	none	232	TRUE
AT5G60700		none	62	TRUE
AT5G60710		none	205	TRUE
AT5G60720		none	9	TRUE
AT5G60730		M	41	TRUE
AT5G60740	ABCG28	none	14	TRUE
AT5G60750		none	61	TRUE
AT5G60760		none	119	TRUE
AT5G60770	NRT2.4	none	10	TRUE
AT5G60780	NRT2.3	none	4	TRUE
AT5G60790	ABCF1	none	337	TRUE
AT5G60800	HIPP03	none	371	TRUE
AT5G60820		none	108	TRUE
AT5G60830	bZIP70	none	6	TRUE
AT5G60840		none	77	TRUE
AT5G60850	DOF5.4	none	61	TRUE
AT5G60860	RABA1F	none	60	TRUE
AT5G60870	RUG3	none	86	TRUE
AT5G60880	BASL	none	4	TRUE
AT5G60890	MYB34	none	3	FALSE
AT5G60910	AGL8	none	8	TRUE
AT5G60920	COB	none	71	TRUE
AT5G60930	KIN4C	M	255	TRUE
AT5G60940	CSTF50	none	232	TRUE
AT5G60950	COBL5	S	13	TRUE
AT5G60960	PNM1	none	122	TRUE
AT5G60980		none	144	TRUE
AT5G60990	RH10	none	215	TRUE
AT5G61000	RPA1D	S	124	TRUE
AT5G61010	EXO70E2	none	36	TRUE
AT5G61020	ECT3	none	444	TRUE
AT5G61030	RBG3	none	208	TRUE
AT5G61040		none	73	TRUE
AT5G61060	HDA5	none	102	TRUE
AT5G61070	HDA18	none	65	TRUE
AT5G61090		none	42	TRUE
AT5G61100		none	5	TRUE
AT5G61110		none	5	FALSE
AT5G61120		none	96	TRUE
AT5G61130	PDCB1	none	125	TRUE
AT5G61140	BRR2C	none	283	TRUE
AT5G61150	VIP4	none	393	TRUE
AT5G61170	RPS19C	none	463	TRUE
AT5G61180		none	21	TRUE
AT5G61190		none	552	TRUE
AT5G61200		none	33	TRUE
AT5G61210	SNAP33	none	107	TRUE
AT5G61220		none	60	TRUE
AT5G61230	PIA2	none	92	TRUE
AT5G61240		none	109	TRUE
AT5G61250	GUS1	none	31	TRUE
AT5G61260		none	3	TRUE
AT5G61270	BHLH72	none	6	TRUE
AT5G61290		none	59	TRUE
AT5G61300		none	75	TRUE
AT5G61310		none	119	TRUE
AT5G61330		none	315	TRUE
AT5G61340		none	48	TRUE
AT5G61360		none	16	TRUE
AT5G61370		none	22	TRUE
AT5G61380	APRR1	none	304	TRUE
AT5G61390	NEN2	none	28	TRUE
AT5G61400		none	17	TRUE
AT5G61410	RPE	none	220	TRUE
AT5G61412		none	371	TRUE
AT5G61420	MYB28	none	3	TRUE
AT5G61430	NAC100	none	9	TRUE
AT5G61440	ACHT5	none	305	TRUE
AT5G61450		none	306	TRUE
AT5G61455	U2.7	none	96	TRUE
AT5G61460	SMC6B	none	313	TRUE
AT5G61470		none	7	TRUE
AT5G61480	TDR	none	57	TRUE
AT5G61490		none	14	TRUE
AT5G61500	ATG3	none	119	TRUE
AT5G61510		none	85	TRUE
AT5G61520	STP3	none	8	TRUE
AT5G61530		S	122	TRUE
AT5G61540		none	28	TRUE
AT5G61550	PUB52	none	4	TRUE
AT5G61560	PUB51	none	16	TRUE
AT5G61570		none	57	TRUE
AT5G61580	PFK4	none	60	TRUE
AT5G61590	ERF107	none	27	TRUE
AT5G61600	ERF104	none	12	TRUE
AT5G61605	ESFL10	none	4	FALSE
AT5G61620		none	3	FALSE
AT5G61640	MSRA1	none	19	TRUE
AT5G61660		none	3	FALSE
AT5G61670	OR	none	81	TRUE
AT5G61680	PME63	none	5	TRUE
AT5G61690	ABCA11	none	16	TRUE
AT5G61700	ABCA12	none	5	TRUE
AT5G61710		none	24	TRUE
AT5G61720		none	19	TRUE
AT5G61730	ABCA9	none	63	TRUE
AT5G61740	ABCA10	none	77	TRUE
AT5G61760	IPK2b	none	46	TRUE
AT5G61770	PPAN	none	341	TRUE
AT5G61780	TSN2	none	280	TRUE
AT5G61790	CNX1	none	574	TRUE
AT5G61800	PCMP-E8	none	25	TRUE
AT5G61810	APC1	none	78	TRUE
AT5G61820		S	74	TRUE
AT5G61830		none	82	TRUE
AT5G61840	IRX10L	none	118	TRUE
AT5G61850	LFY	none	3	FALSE
AT5G61865		none	57	TRUE
AT5G61880	PAM16L1	none	369	TRUE
AT5G61890	ERF114	S	4	TRUE
AT5G61900	BON1	none	120	TRUE
AT5G61910		none	184	TRUE
AT5G61920	FLXL4	none	479	TRUE
AT5G61930	APO3	none	40	TRUE
AT5G61940		none	71	TRUE
AT5G61950		none	64	TRUE
AT5G61960	ML1	none	328	TRUE
AT5G61970		none	189	TRUE
AT5G61980	AGD1	none	236	TRUE
AT5G61990		none	77	TRUE
AT5G62000	ARF2	none	533	TRUE
AT5G62020	HSFB2A	none	39	TRUE
AT5G62030		none	90	TRUE
AT5G62050	OXA1	none	181	TRUE
AT5G62065	LTP14	none	5	TRUE
AT5G62070	IQD23	none	43	TRUE
AT5G62080		none	3	TRUE
AT5G62090	SLK2	none	153	TRUE
AT5G62100	BAG2	none	10	TRUE
AT5G62110		none	5	TRUE
AT5G62130		none	45	TRUE
AT5G62140		none	31	TRUE
AT5G62165	AGL42	none	7	FALSE
AT5G62170	TRM25	none	33	TRUE
AT5G62180	CXE20	none	65	TRUE
AT5G62190	RH7	none	365	TRUE
AT5G62200	ATS3B	none	40	TRUE
AT5G62210		none	86	TRUE
AT5G62220	XLT2	none	90	TRUE
AT5G62230	ERL1	none	266	TRUE
AT5G62240		none	69	TRUE
AT5G62250	MAP65-9	none	13	TRUE
AT5G62260	AHL6	none	205	TRUE
AT5G62270	GCD1	none	170	TRUE
AT5G62290		none	100	TRUE
AT5G62300	RPS20C	none	358	TRUE
AT5G62310	IRE	none	6	TRUE
AT5G62340		none	6	TRUE
AT5G62350		none	37	TRUE
AT5G62360		none	34	TRUE
AT5G62370		none	48	TRUE
AT5G62380	NAC101	none	7	TRUE
AT5G62390	BAG7	none	467	TRUE
AT5G62410	SMC2-1	none	321	TRUE
AT5G62430	CDF1	none	21	TRUE
AT5G62440		none	187	TRUE
AT5G62460		none	105	TRUE
AT5G62470	MYB96	none	92	TRUE
AT5G62480	GSTU9	none	14	TRUE
AT5G62490	HVA22B	none	8	TRUE
AT5G62500	EB1B	none	263	TRUE
AT5G62510		none	3	TRUE
AT5G62520	SRO5	none	180	TRUE
AT5G62530	ALDH12A1	none	115	TRUE
AT5G62540	UBC3	none	158	TRUE
AT5G62550		none	123	TRUE
AT5G62560	PUB41	none	21	TRUE
AT5G62570	CBP60A	none	139	TRUE
AT5G62573		none	18	TRUE
AT5G62575	SDH7B	none	105	TRUE
AT5G62580	TOR1L3	none	215	TRUE
AT5G62600	MOS14	none	238	TRUE
AT5G62610	BHLH79	none	94	TRUE
AT5G62620	GALT6	none	105	TRUE
AT5G62623		none	15	TRUE
AT5G62627		none	10	TRUE
AT5G62630	HIPL2	none	13	TRUE
AT5G62640	ELF5	none	229	TRUE
AT5G62650		none	45	TRUE
AT5G62660		none	4	TRUE
AT5G62670	AHA11	none	180	TRUE
AT5G62680	NPF2.11	none	127	TRUE
AT5G62690	TUBB2	none	489	TRUE
AT5G62700	TUBB3	none	532	TRUE
AT5G62710		none	224	TRUE
AT5G62720		none	4	TRUE
AT5G62740	HIR1	none	341	TRUE
AT5G62750		none	46	TRUE
AT5G62760		none	163	TRUE
AT5G62770		none	56	TRUE
AT5G62790	DXR	none	160	TRUE
AT5G62800		none	391	TRUE
AT5G62810	PEX14	none	196	TRUE
AT5G62820		none	30	TRUE
AT5G62830		none	4	FALSE
AT5G62840		none	33	TRUE
AT5G62850	SWEET5	none	223	TRUE
AT5G62865		none	16	TRUE
AT5G62880	ARAC10	none	355	TRUE
AT5G62890	NAT6	none	153	TRUE
AT5G62900		none	18	TRUE
AT5G62910		S	79	TRUE
AT5G62920	ARR6	none	36	TRUE
AT5G62930		none	87	TRUE
AT5G62950		none	185	TRUE
AT5G62960		none	157	TRUE
AT5G62980	FOLB2	none	65	TRUE
AT5G62990	emb1692	none	44	TRUE
AT5G63000		none	93	TRUE
AT5G63010		none	36	TRUE
AT5G63020		none	75	TRUE
AT5G63030	GRXC1	S	81	TRUE
AT5G63040		none	51	TRUE
AT5G63050	EMB2759	none	92	TRUE
AT5G63060		none	53	TRUE
AT5G63063		none	7	TRUE
AT5G63070	RPS15F	none	27	TRUE
AT5G63080	JMJ20	none	132	TRUE
AT5G63085		none	131	TRUE
AT5G63087		none	121	TRUE
AT5G63090	LOB	none	7	TRUE
AT5G63100		none	14	TRUE
AT5G63110	HDA6	none	81	TRUE
AT5G63120	RH30	none	130	TRUE
AT5G63130		none	162	TRUE
AT5G63135		none	67	TRUE
AT5G63140	PAP29	none	302	TRUE
AT5G63150		none	113	TRUE
AT5G63160	BT1	none	36	TRUE
AT5G63180		none	28	TRUE
AT5G63190		none	71	TRUE
AT5G63195		none	22	TRUE
AT5G63200		none	112	TRUE
AT5G63220		none	112	TRUE
AT5G63230		none	14	TRUE
AT5G63240		none	9	TRUE
AT5G63250		none	3	TRUE
AT5G63260		none	244	TRUE
AT5G63270		none	12	TRUE
AT5G63280		none	122	TRUE
AT5G63290		none	46	TRUE
AT5G63300		none	117	TRUE
AT5G63310	NDPK2	none	112	TRUE
AT5G63320	GTE10	none	454	TRUE
AT5G63340		none	12	TRUE
AT5G63350		none	4	TRUE
AT5G63370	CDKG1	none	358	TRUE
AT5G63375		none	25	TRUE
AT5G63380	4CLL9	none	40	TRUE
AT5G63390		none	14	TRUE
AT5G63400	ADK1	none	277	TRUE
AT5G63410		none	121	TRUE
AT5G63420	emb2746	none	167	TRUE
AT5G63440		none	104	TRUE
AT5G63450	CYP94B1	none	3	FALSE
AT5G63460		none	118	TRUE
AT5G63470	NFYC4	none	52	TRUE
AT5G63480	MED30	none	68	TRUE
AT5G63490	CBSCBSPB1	S	118	TRUE
AT5G63500		none	26	TRUE
AT5G63510	GAMMACAL1	none	136	TRUE
AT5G63520		none	77	TRUE
AT5G63530	HIPP07	none	367	TRUE
AT5G63540	RMI1	S	29	TRUE
AT5G63550		none	410	TRUE
AT5G63570	GSA1	S	59	TRUE
AT5G63580	FLS2	none	3	FALSE
AT5G63590	FLS3	none	7	TRUE
AT5G63595	FLS4	none	5	TRUE
AT5G63610	CDKE-1	none	81	TRUE
AT5G63620		none	173	TRUE
AT5G63625		none	17	TRUE
AT5G63630	RH31	none	87	TRUE
AT5G63640		none	118	TRUE
AT5G63650	SRK2H	none	106	TRUE
AT5G63670	SPT42	none	154	TRUE
AT5G63680		none	101	TRUE
AT5G63690		none	36	TRUE
AT5G63700		G1	436	TRUE
AT5G63720	KPL	none	4	TRUE
AT5G63740		none	13	TRUE
AT5G63750	ARI13	none	31	TRUE
AT5G63760	ARI15	none	96	TRUE
AT5G63770	DGK2	none	196	TRUE
AT5G63780	SHA1	none	137	TRUE
AT5G63790	NAC102	none	274	TRUE
AT5G63800	BGAL6	none	26	TRUE
AT5G63810	BGAL10	none	124	TRUE
AT5G63820		none	144	TRUE
AT5G63830		none	58	TRUE
AT5G63840	PSL5	none	183	TRUE
AT5G63850	AAP4	none	4	FALSE
AT5G63860	UVR8	none	155	TRUE
AT5G63870	PP7	none	88	TRUE
AT5G63880	VPS20.1	none	90	TRUE
AT5G63890	HISN8	none	136	TRUE
AT5G63900		none	4	FALSE
AT5G63905		none	44	TRUE
AT5G63910	FLCY	none	56	TRUE
AT5G63920	TOP3A	none	224	TRUE
AT5G63930		none	136	TRUE
AT5G63940		none	80	TRUE
AT5G63950	CHR24	none	185	TRUE
AT5G63960	POLD1	none	197	TRUE
AT5G63970	RGLG3	none	146	TRUE
AT5G63980	SAL1	none	40	TRUE
AT5G63990	SAL3	none	89	TRUE
AT5G64000	SAL2	none	18	TRUE
AT5G64010		none	70	TRUE
AT5G64020	TBL14	none	48	TRUE
AT5G64030		none	339	TRUE
AT5G64040	PSAN	none	56	TRUE
AT5G64050	OVA3	none	139	TRUE
AT5G64060	anac103	none	52	TRUE
AT5G64070	PI4KB1	none	271	TRUE
AT5G64080	XYP1	none	312	TRUE
AT5G64090		none	94	TRUE
AT5G64130		none	215	TRUE
AT5G64140	RPS28C	none	316	TRUE
AT5G64150		none	105	TRUE
AT5G64160		none	217	TRUE
AT5G64170	LNK1	none	138	TRUE
AT5G64180		none	64	TRUE
AT5G64190		none	17	TRUE
AT5G64200	SC35	none	206	TRUE
AT5G64210	AOX2	none	8	TRUE
AT5G64220	CMTA2	none	162	TRUE
AT5G64230		none	24	TRUE
AT5G64240	AMC3	none	10	TRUE
AT5G64250		none	99	TRUE
AT5G64260	EXL2	none	71	TRUE
AT5G64270		none	279	TRUE
AT5G64280	DIT2-2	none	55	TRUE
AT5G64290	DIT2-1	none	102	TRUE
AT5G64300	RIBA1	none	198	TRUE
AT5G64310	AGP1	none	428	TRUE
AT5G64320		none	45	TRUE
AT5G64330	RPT3	none	19	TRUE
AT5G64340	SAC51	none	165	TRUE
AT5G64350	FKBP12	none	308	TRUE
AT5G64360	EIP9	none	217	TRUE
AT5G64370	PYD3	none	154	TRUE
AT5G64380		none	21	TRUE
AT5G64390	HEN4	none	661	TRUE
AT5G64400		none	365	TRUE
AT5G64410	OPT4	S	36	TRUE
AT5G64420		none	217	TRUE
AT5G64430		none	104	TRUE
AT5G64440	FAAH	none	107	TRUE
AT5G64450		none	3	TRUE
AT5G64460		none	174	TRUE
AT5G64470	TBL12	none	65	TRUE
AT5G64480		none	24	TRUE
AT5G64490	APUM26	none	4	TRUE
AT5G64500		none	133	TRUE
AT5G64510	TIN1	S	19	TRUE
AT5G64520	XRCC2	none	51	TRUE
AT5G64530	NAC104	none	5	TRUE
AT5G64540		none	9	TRUE
AT5G64550		none	83	TRUE
AT5G64560	MRS2-2	none	128	TRUE
AT5G64570	BXL4	none	100	TRUE
AT5G64572		none	50	TRUE
AT5G64580	FTSHI4	none	107	TRUE
AT5G64590		none	4	TRUE
AT5G64600		none	76	TRUE
AT5G64610	HAM1	none	140	TRUE
AT5G64630	FAS2	none	129	TRUE
AT5G64640	PME64	none	69	TRUE
AT5G64650		none	113	TRUE
AT5G64660	PUB27	none	34	TRUE
AT5G64667	IDL2	none	7	TRUE
AT5G64670		none	135	TRUE
AT5G64680		none	253	TRUE
AT5G64687		none	20	TRUE
AT5G64690		none	5	TRUE
AT5G64700	UMAMIT21	none	4	FALSE
AT5G64710		none	68	TRUE
AT5G64720	EC1.5	none	19	TRUE
AT5G64730		none	81	TRUE
AT5G64740	CESA6	none	273	TRUE
AT5G64750	ABR1	none	46	TRUE
AT5G64760	RPN5B	none	110	TRUE
AT5G64780		none	99	TRUE
AT5G64790		none	3	TRUE
AT5G64810	WRKY51	none	3	FALSE
AT5G64813	LIP1	none	84	TRUE
AT5G64816		none	78	TRUE
AT5G64820		none	12	TRUE
AT5G64830		none	117	TRUE
AT5G64840	ABCF5	none	99	TRUE
AT5G64850		none	115	TRUE
AT5G64860	DPE1	none	123	TRUE
AT5G64870	FLOT3	G1	94	TRUE
AT5G64880		none	55	TRUE
AT5G64890	PEP2	none	12	TRUE
AT5G64900	PEP1	none	153	TRUE
AT5G64905	PEP3	none	13	TRUE
AT5G64910		none	187	TRUE
AT5G64920	CIP8	none	201	TRUE
AT5G64930	CPR5	none	136	TRUE
AT5G64940	OSA1	none	255	TRUE
AT5G64950		none	34	TRUE
AT5G64960	CDKC-2	none	416	TRUE
AT5G64970		none	54	TRUE
AT5G64980		none	79	TRUE
AT5G64990	RABH1A	none	42	TRUE
AT5G65000		none	113	TRUE
AT5G65005		none	6	TRUE
AT5G65010	ASN2	none	144	TRUE
AT5G65020	ANN2	S	113	TRUE
AT5G65040		none	13	TRUE
AT5G65050	AGL31	none	572	TRUE
AT5G65060	MAF3	none	136	TRUE
AT5G65070	MAF4	none	16	TRUE
AT5G65080	MAF5	none	14	TRUE
AT5G65090	IP5P5	none	6	TRUE
AT5G65110	ACX2	S	138	TRUE
AT5G65120		S	64	TRUE
AT5G65130	ERF057	none	11	TRUE
AT5G65140	TPPJ	none	44	TRUE
AT5G65160	TPR14	none	67	TRUE
AT5G65165	SDH2-3	none	11	TRUE
AT5G65170		none	140	TRUE
AT5G65180		none	165	TRUE
AT5G65200	PUB38	none	29	TRUE
AT5G65205		none	42	TRUE
AT5G65207		none	89	TRUE
AT5G65210	TGA1	none	5	TRUE
AT5G65220	RPL29	none	98	TRUE
AT5G65225		none	84	TRUE
AT5G65230	MYB53	none	74	TRUE
AT5G65240		none	246	TRUE
AT5G65250		none	67	TRUE
AT5G65260	PABN2	none	259	TRUE
AT5G65270	RABA4A	none	135	TRUE
AT5G65274	ARPC5B	none	5	FALSE
AT5G65280	GCL1	none	41	TRUE
AT5G65290		none	118	TRUE
AT5G65300		none	77	TRUE
AT5G65310	ATHB-5	none	18	TRUE
AT5G65320	BHLH99	none	3	FALSE
AT5G65330	AGL78	none	3	TRUE
AT5G65340		none	4	TRUE
AT5G65350	HTR11	S	81	TRUE
AT5G65360	HTR1	none	214	TRUE
AT5G65370		none	6	TRUE
AT5G65380	DTX27	none	31	TRUE
AT5G65390	AGP7	none	49	TRUE
AT5G65400		none	65	TRUE
AT5G65410	ZHD1	none	3	FALSE
AT5G65420	CYCD4-1	S	241	TRUE
AT5G65430	GRF8	none	172	TRUE
AT5G65440		none	422	TRUE
AT5G65450	UBP17	none	103	TRUE
AT5G65460	KIN14B	none	250	TRUE
AT5G65470		none	94	TRUE
AT5G65480	CCI1	none	285	TRUE
AT5G65490		none	176	TRUE
AT5G65495	SKIP34	none	35	TRUE
AT5G65500	PUB50	none	5	TRUE
AT5G65510	AIL7	none	60	TRUE
AT5G65520		none	29	TRUE
AT5G65530		none	10	TRUE
AT5G65540		none	95	TRUE
AT5G65550	UGT91B1	none	15	TRUE
AT5G65560		none	108	TRUE
AT5G65570	PCMP-H47	none	40	TRUE
AT5G65575		none	89	TRUE
AT5G65580		none	28	TRUE
AT5G65590	DOF5.7	none	7	TRUE
AT5G65600	LECRK92	none	4	TRUE
AT5G65609		none	5	TRUE
AT5G65610		none	13	TRUE
AT5G65613		none	7	TRUE
AT5G65620	OOP	none	332	TRUE
AT5G65630	GTE7	S	433	TRUE
AT5G65640	BHLH93	none	25	TRUE
AT5G65650		none	68	TRUE
AT5G65660		none	25	TRUE
AT5G65670	IAA9	none	421	TRUE
AT5G65683	WAVH2	none	19	TRUE
AT5G65685		M	160	TRUE
AT5G65687		none	71	TRUE
AT5G65690	PCK2	none	39	TRUE
AT5G65700	BAM1	none	175	TRUE
AT5G65710	HSL2	none	82	TRUE
AT5G65720	NIFS1	none	144	TRUE
AT5G65730	XTH6	none	8	TRUE
AT5G65740		none	83	TRUE
AT5G65750		none	280	TRUE
AT5G65760		none	105	TRUE
AT5G65770	CRWN4	none	441	TRUE
AT5G65780	BCAT5	none	219	TRUE
AT5G65810	CGR3	none	96	TRUE
AT5G65820		none	91	TRUE
AT5G65830	RLP57	none	28	TRUE
AT5G65840		none	50	TRUE
AT5G65850		none	39	TRUE
AT5G65860		none	124	TRUE
AT5G65870	PSK5	none	5	TRUE
AT5G65880		none	62	TRUE
AT5G65890	ACR1	none	36	TRUE
AT5G65900	RH27	none	420	TRUE
AT5G65910		none	120	TRUE
AT5G65920	PUB31	none	148	TRUE
AT5G65925		none	54	TRUE
AT5G65930	KIN14E	none	382	TRUE
AT5G65940	CHY1	none	406	TRUE
AT5G65950		none	176	TRUE
AT5G65960		none	123	TRUE
AT5G65970	MLO10	none	20	TRUE
AT5G65990		none	50	TRUE
AT5G66000		none	54	TRUE
AT5G66005		none	154	TRUE
AT5G66010		none	123	TRUE
AT5G66020	SAC6	none	50	TRUE
AT5G66030	GRIP	none	387	TRUE
AT5G66040	STR16	none	99	TRUE
AT5G66050		none	177	TRUE
AT5G66052		none	59	TRUE
AT5G66055	AKRP	none	136	TRUE
AT5G66060	P4H10	none	118	TRUE
AT5G66070	ATL27	none	63	TRUE
AT5G66080	APD9	none	44	TRUE
AT5G66090		none	97	TRUE
AT5G66100	LARP1B	none	214	TRUE
AT5G66110	HIPP27	none	25	TRUE
AT5G66120	DHQS	none	146	TRUE
AT5G66130	RAD17	none	75	TRUE
AT5G66140	PAD2	none	212	TRUE
AT5G66150		none	88	TRUE
AT5G66160	RMR1	none	97	TRUE
AT5G66170	STR18	none	147	TRUE
AT5G66180		none	188	TRUE
AT5G66190	FNR1	none	199	TRUE
AT5G66200	ARO2	none	112	TRUE
AT5G66210	CPK28	none	157	TRUE
AT5G66230		M	90	TRUE
AT5G66240		none	132	TRUE
AT5G66250		none	97	TRUE
AT5G66270		none	60	TRUE
AT5G66280	GMD1	none	63	TRUE
AT5G66290		none	103	TRUE
AT5G66310	KIN7H	none	270	TRUE
AT5G66320	GATA5	none	136	TRUE
AT5G66330		none	26	TRUE
AT5G66335		none	11	TRUE
AT5G66340		none	3	TRUE
AT5G66350	SHI	none	81	TRUE
AT5G66360	DIM1B	none	37	TRUE
AT5G66380	FOLT1	none	64	TRUE
AT5G66400	RAB18	none	5	TRUE
AT5G66410	PLP3B	none	123	TRUE
AT5G66420		none	138	TRUE
AT5G66440		none	41	TRUE
AT5G66450	LPPE2	none	64	TRUE
AT5G66460	MAN7	G1	123	TRUE
AT5G66470		none	81	TRUE
AT5G66480		none	14	TRUE
AT5G66490		none	10	TRUE
AT5G66500	PCMP-E38	none	17	TRUE
AT5G66510	GAMMACA3	none	152	TRUE
AT5G66520	PCMP-H61	none	11	TRUE
AT5G66530		none	184	TRUE
AT5G66540		none	459	TRUE
AT5G66550		none	74	TRUE
AT5G66558		none	73	TRUE
AT5G66560		none	102	TRUE
AT5G66570	PSBO1	none	116	TRUE
AT5G66580		none	15	TRUE
AT5G66590		none	36	TRUE
AT5G66600		none	42	TRUE
AT5G66607		none	4	TRUE
AT5G66610	DAR7	none	73	TRUE
AT5G66620	DAR6	none	71	TRUE
AT5G66630	DAR5	none	23	TRUE
AT5G66631		none	11	TRUE
AT5G66640	DAR3	none	6	TRUE
AT5G66650		none	82	TRUE
AT5G66658		none	37	TRUE
AT5G66660		none	25	TRUE
AT5G66670		none	23	TRUE
AT5G66675		none	34	TRUE
AT5G66680	OST48	none	252	TRUE
AT5G66690	UGT72E2	none	3	TRUE
AT5G66710		none	57	TRUE
AT5G66720		none	138	TRUE
AT5G66730	IDD1	none	276	TRUE
AT5G66740		none	4	TRUE
AT5G66750	DDM1	none	209	TRUE
AT5G66760	SDH1-1	none	377	TRUE
AT5G66770	SCL4	none	116	TRUE
AT5G66780		none	4	TRUE
AT5G66800		none	85	TRUE
AT5G66810		none	156	TRUE
AT5G66820		none	168	TRUE
AT5G66830		none	44	TRUE
AT5G66840		none	69	TRUE
AT5G66850	MAPKKK5	none	82	TRUE
AT5G66860		none	158	TRUE
AT5G66870	LBD36	none	13	TRUE
AT5G66880	SRK2I	none	60	TRUE
AT5G66890		none	5	TRUE
AT5G66900		none	16	TRUE
AT5G66910		none	39	TRUE
AT5G66920	sks17	none	115	TRUE
AT5G66930	ATG101	none	190	TRUE
AT5G66940	DOF5.8	none	61	TRUE
AT5G66950		none	138	TRUE
AT5G66960		none	41	TRUE
AT5G66985		none	3	TRUE
AT5G66990	RKD3	none	55	TRUE
AT5G67000	ERF122	none	4	FALSE
AT5G67020		none	12	TRUE
AT5G67030	ZEP	none	48	TRUE
AT5G67060	HEC1	none	7	TRUE
AT5G67070	RALFL34	none	98	TRUE
AT5G67080	MAPKKK19	none	14	TRUE
AT5G67090	SBT1.9	none	3	TRUE
AT5G67100	POLA	none	335	TRUE
AT5G67110	ALC	none	171	TRUE
AT5G67120		none	7	TRUE
AT5G67130		none	59	TRUE
AT5G67140		none	28	TRUE
AT5G67150		none	14	TRUE
AT5G67160	EPS1	none	23	TRUE
AT5G67170		none	171	TRUE
AT5G67180	TOE3	none	98	TRUE
AT5G67190	ERF010	none	38	TRUE
AT5G67200		none	287	TRUE
AT5G67210	IRX15-L	none	14	TRUE
AT5G67220		none	78	TRUE
AT5G67230	IRX14H	none	171	TRUE
AT5G67240	SDN3	none	389	TRUE
AT5G67245		none	19	TRUE
AT5G67250	SKIP2	none	188	TRUE
AT5G67260	CYCD3-2	none	102	TRUE
AT5G67270	EB1C	M	76	TRUE
AT5G67280	RLK	none	51	TRUE
AT5G67290		none	33	TRUE
AT5G67300	MYB44	none	173	TRUE
AT5G67310	CYP81G1	none	30	TRUE
AT5G67320	HOS15	none	506	TRUE
AT5G67330	NRAMP4	none	85	TRUE
AT5G67340	PUB2	none	31	TRUE
AT5G67350		none	67	TRUE
AT5G67360	SBT1.7	none	342	TRUE
AT5G67370	CGLD27	none	8	TRUE
AT5G67380	CKA1	none	232	TRUE
AT5G67385		none	20	TRUE
AT5G67390		none	10	TRUE
AT5G67410		none	10	TRUE
AT5G67420	LBD37	G2	30	TRUE
AT5G67440	NPY3	none	26	TRUE
AT5G67460		none	59	TRUE
AT5G67470	FH6	none	108	TRUE
AT5G67480	BT4	none	53	TRUE
AT5G67488		none	123	TRUE
AT5G67490		none	68	TRUE
AT5G67500	VDAC2	none	215	TRUE
AT5G67510	RPL26B	none	200	TRUE
AT5G67520	APK4	none	33	TRUE
AT5G67530	CYP65	none	157	TRUE
AT5G67540		none	87	TRUE
AT5G67560	ARL8B	none	145	TRUE
AT5G67570	DG1	none	153	TRUE
AT5G67580	TRB2	none	121	TRUE
AT5G67590	FRO1	none	201	TRUE
AT5G67600	WIH1	none	263	TRUE
AT5G67610		none	144	TRUE
AT5G67620		none	103	TRUE
AT5G67630		none	174	TRUE
AT5G67640		none	122	TRUE
ATCG00020	psbA	none	644	TRUE
ATCG00040	matK	none	655	TRUE
ATCG00050	rps16	none	117	TRUE
ATCG00070	psbK	none	42	TRUE
ATCG00120	atpA	none	272	TRUE
ATCG00130	atpF	none	481	TRUE
ATCG00140	atpH	none	196	TRUE
ATCG00150	atpI	none	208	TRUE
ATCG00160	rps2	none	435	TRUE
ATCG00170	rpoC2	none	685	TRUE
ATCG00180	rpoC1	none	584	TRUE
ATCG00190	rpoB	none	453	TRUE
ATCG00270	psbD	none	349	TRUE
ATCG00280	psbC	none	570	TRUE
ATCG00300	psbZ	none	289	TRUE
ATCG00330	rps14	none	645	TRUE
ATCG00340	psaB	none	577	TRUE
ATCG00350	psaA	none	265	TRUE
ATCG00360	ycf3	none	399	TRUE
ATCG00380	rps4	none	509	TRUE
ATCG00420	ndhJ	none	115	TRUE
ATCG00430	ndhK	none	128	TRUE
ATCG00440	ndhC	none	313	TRUE
ATCG00470	atpE	none	620	TRUE
ATCG00480	atpB	none	467	TRUE
ATCG00490	rbcL	none	351	TRUE
ATCG00500	accD	none	489	TRUE
ATCG00520	ycf4	none	230	TRUE
ATCG00530	cemA	none	218	TRUE
ATCG00540	petA	none	597	TRUE
ATCG00580	psbE	none	94	TRUE
ATCG00640	rpl33	none	373	TRUE
ATCG00650	rps18	none	324	TRUE
ATCG00660	rpl20	none	462	TRUE
ATCG00670	clpP1	none	487	TRUE
ATCG00680	psbB	none	279	TRUE
ATCG00710	psbH	G1	152	TRUE
ATCG00720	petB	none	254	TRUE
ATCG00730	petD	none	59	TRUE
ATCG00740	rpoA	none	634	TRUE
ATCG00750	rps11	none	217	TRUE
ATCG00770	rps8	none	532	TRUE
ATCG00780	rpl14	none	362	TRUE
ATCG00790	rpl16	none	567	TRUE
ATCG00800	rps3	none	649	TRUE
ATCG00810	rpl22	none	529	TRUE
ATCG00820	rps19	none	630	TRUE
ATCG00830	RPL2.1	none	725	TRUE
ATCG00840	RPL23	none	371	TRUE
ATCG00860	YCF2.1	none	619	TRUE
ATCG00870	ORF77.1	none	186	TRUE
ATCG00890	ndhB1	none	279	TRUE
ATCG00900	RPS7	none	672	TRUE
ATCG00905	RPS12C	none	412	TRUE
ATCG00920	RRN16S.1	none	804	TRUE
ATCG00950	RRN23S.1	none	804	TRUE
ATCG01000	YCF1.1	none	106	TRUE
ATCG01010	ndhF	none	373	TRUE
ATCG01040	ccsA	none	405	TRUE
ATCG01050	ndhD	none	453	TRUE
ATCG01060	psaC	none	156	TRUE
ATCG01070	ndhE	none	193	TRUE
ATCG01080	ndhG	none	120	TRUE
ATCG01090	ndhI	none	197	TRUE
ATCG01100	ndhA	none	211	TRUE
ATCG01110	ndhH	none	222	TRUE
ATCG01120	rps15	none	315	TRUE
ATCG01130	TIC214	none	781	TRUE
ATCG01180	RRN23S.2	none	804	TRUE
ATCG01210	RRN16S.2	none	804	TRUE
ATCG01230	RPS12B	none	412	TRUE
ATCG01240	rps7-B	none	672	TRUE
ATCG01250	ndhB2	none	279	TRUE
ATCG01270	ycf15-B	none	186	TRUE
ATCG01280	ycf2-B	none	619	TRUE
ATCG01300	rpl23-B	none	371	TRUE
ATCG01310	rpl2-B	none	725	TRUE
ATMG00010	ORF153A	none	40	TRUE
ATMG00020	RRN26	none	804	TRUE
ATMG00030	ORF107A	none	804	TRUE
ATMG00040	ORF315	none	79	TRUE
ATMG00050	ORF131	none	50	TRUE
ATMG00060	ND5	none	92	TRUE
ATMG00070	NAD9	none	355	TRUE
ATMG00080	RPL16	none	681	TRUE
ATMG00090	RPS3	none	735	TRUE
ATMG00110	CCMB	none	72	TRUE
ATMG00120	ORF143	none	31	TRUE
ATMG00130	ORF121A	none	19	TRUE
ATMG00140	ORF167	none	85	TRUE
ATMG00150	ORF116	none	18	TRUE
ATMG00160	COX2	none	144	TRUE
ATMG00170	ORF139A	none	145	TRUE
ATMG00180	CCMFC	none	339	TRUE
ATMG00200	ORF107B	none	47	TRUE
ATMG00210	RPL5	none	186	TRUE
ATMG00220	MT-CYB	none	32	TRUE
ATMG00240	ORF111A	none	19	TRUE
ATMG00260	ORF101A	none	25	TRUE
ATMG00270	ND6	none	145	TRUE
ATMG00280	ORF110A	none	34	TRUE
ATMG00285	ND2	none	130	TRUE
ATMG00290	RPS4	none	250	TRUE
ATMG00300	ORF145A	none	54	TRUE
ATMG00310	ORF154	none	24	TRUE
ATMG00320	ORF127	none	24	TRUE
ATMG00370	ORF199	none	62	TRUE
ATMG00400	ORF157	none	171	TRUE
ATMG00410	ATP6-1	none	75	TRUE
ATMG00430	ORF106A	none	97	TRUE
ATMG00440	ORF152A	none	59	TRUE
ATMG00450	ORF106B	none	55	TRUE
ATMG00470	ORF122A	none	18	TRUE
ATMG00480	YMF19	none	381	TRUE
ATMG00490	ORF107C	none	58	TRUE
ATMG00500	ORF141	none	319	TRUE
ATMG00510	NAD7	none	264	TRUE
ATMG00513	NAD5A	none	278	TRUE
ATMG00516	NAD1C	none	57	TRUE
ATMG00520	MATR	none	194	TRUE
ATMG00530	ORF109	none	64	TRUE
ATMG00540	ORF102B	none	16	TRUE
ATMG00550	ORF160	none	18	TRUE
ATMG00560	RPL2	none	306	TRUE
ATMG00570	YMF16	none	314	TRUE
ATMG00580	ND4	none	587	TRUE
ATMG00590	ORF313	none	60	TRUE
ATMG00600	ORF106C	none	42	TRUE
ATMG00610	ORF161	none	37	TRUE
ATMG00620	ORF139B	none	145	TRUE
ATMG00630	ORF110B	none	104	TRUE
ATMG00640	ORF25	none	136	TRUE
ATMG00650	ND4L	none	47	TRUE
ATMG00660	ORF149	none	382	TRUE
ATMG00670	ORF275	none	223	TRUE
ATMG00680	ORF122C	none	37	TRUE
ATMG00690	ORF240A	none	606	TRUE
ATMG00710	ORF120	none	21	TRUE
ATMG00720	ORF107D	none	16	TRUE
ATMG00730	COX3	none	211	TRUE
ATMG00740	ORF100A	none	48	TRUE
ATMG00750	ORF119	none	18	TRUE
ATMG00760	ORF109B	none	20	TRUE
ATMG00770	ORF100B	none	22	TRUE
ATMG00810	ORF240B	none	107	TRUE
ATMG00820	ORF170	none	69	TRUE
ATMG00830	CCMFN1	none	394	TRUE
ATMG00840	ORF121B	none	52	TRUE
ATMG00850	ORF107E	none	33	TRUE
ATMG00860	ORF158	none	21	TRUE
ATMG00870	ORF184	none	45	TRUE
ATMG00880	ORF187	none	30	TRUE
ATMG00890	ORF106D	none	50	TRUE
ATMG00900	CCMC	none	95	TRUE
ATMG00910	ORF215A	none	50	TRUE
ATMG00920	ORF215B	none	25	TRUE
ATMG00940	ORF164	none	46	TRUE
ATMG00960	CCMFN2	none	41	TRUE
ATMG00970	ORF117	none	34	TRUE
ATMG00980	RPS12	none	251	TRUE
ATMG00990	ND3	none	39	TRUE
ATMG01000	ORF114	none	150	TRUE
ATMG01010	ORF118	none	106	TRUE
ATMG01020	ORF153B	none	38	TRUE
ATMG01030	ORF106E	none	15	TRUE
ATMG01040	ORF107F	none	153	TRUE
ATMG01050	ORF159	none	16	TRUE
ATMG01060	ORF107G	none	55	TRUE
ATMG01080	ATP9	none	497	TRUE
ATMG01090	ORF262	none	100	TRUE
ATMG01100	ORF105A	none	51	TRUE
ATMG01110	ORF251	none	44	TRUE
ATMG01120	NAD1B	none	140	TRUE
ATMG01130	ORF106F	none	74	TRUE
ATMG01140	ORF152B	none	59	TRUE
ATMG01150	ORF106G	none	97	TRUE
ATMG01170	ATP6-2	none	137	TRUE
ATMG01180	ORF111B	none	37	TRUE
ATMG01190	ATPA	none	495	TRUE
ATMG01200	ORF294	none	115	TRUE
ATMG01210	ORF101B	none	23	TRUE
ATMG01220	ORF113	none	28	TRUE
ATMG01230	ORF145B	none	56	TRUE
ATMG01240	ORF100C	none	33	TRUE
ATMG01250	ORF102	none	32	TRUE
ATMG01260	ORF205	none	71	TRUE
ATMG01270	RPS7	none	69	TRUE
ATMG01275	NAD1A	none	42	TRUE
ATMG01280	ORF291	none	145	TRUE
ATMG01290	ORF111C	none	35	TRUE
ATMG01300	ORF136A	none	10	TRUE
ATMG01310	ORF136B	none	20	TRUE
ATMG01320	NAD2B	none	281	TRUE
ATMG01330	ORF107H	none	106	TRUE
ATMG01350	ORF145C	none	36	TRUE
ATMG01360	COX1	none	527	TRUE
ATMG01370	ORF111D	none	150	TRUE
ATMG01390	RRN18	none	803	TRUE
ATMG01400	ORF105B	none	32	TRUE
ATMG01410	ORF204	none	44	TRUE
sGFP		none	188	TRUE
