## Supplementary material for "Gene Expression Variation in Arabidopsis Embryos at Single-Nucleus Resolution": Table S3 (part 1 of 3)

### Sheet: 3A- Cluster mean CPM
Table S3. Gene expression data and ranks.
		Cluster mean CPM												Cluster CPM ingroup vs. outgroup log2 fold change
		sus1	sus2	sus3	col	qc	div	vas	div.i	smi	lpd	div.o	upd	sus1	sus2	sus3	col	qc	div	vas	div.i	smi	lpd	div.o	upd
AGI	name	c10	c8	c13	c3	c12	c9	c11	c1	c7	c2	c5	c6	c10	c8	c13	c3	c12	c9	c11	c1	c7	c2	c5	c6
AT1G01020	ARV1	38.43	61.91	54.04	254.9	81.84	219.42	212.71	114.34	15.57	154.14	141.08	57.35	-1.668	-0.969	-1.17	1.277	-0.551	1.018	0.965	-0.038	-2.942	0.435	0.293	-1.083
AT1G01040	ASU1|ATDCL1|CAF|DCL1|EMB60|EMB76|SIN1|SUS1	35.95	47.26	47.3	45.75	37.71	19.89	23.45	5.68	2.22	39.03	40.15	23.02	0.247	0.681	0.682	0.628	0.322	-0.642	-0.4	-2.343	-3.409	0.376	0.42	-0.428
AT1G01050	AtPPa1|PPa1	13.71	44.88	35.51	13.19	79.39	81.86	1.9	16.44	1.62	11.06	38.06	56.51	-1.274	0.486	0.12	-1.328	1.441	1.495	-3.66	-1.019	-3.807	-1.571	0.227	0.86
AT1G01060	LHY|LHY1	151.95	15.33	5.71	25.23	0.07	6.28	8.4	0.54	0	32.1	5.29	48.16	3.412	-0.714	-2.044	0.019	-4.719	-1.924	-1.545	-4.192	-4.817	0.389	-2.139	1.046
AT1G01080		0	0.78	61.31	91.18	18.36	11.59	2.65	50.4	41.84	54.81	51.07	35.8	-5.291	-4.457	0.891	1.578	-0.954	-1.598	-3.415	0.572	0.277	0.707	0.593	0.035
AT1G01090	PDH-E1 ALPHA	47.13	58.6	102.87	83.99	79	96.13	148.71	92.22	25.43	259.76	69.61	39.19	-1.01	-0.686	0.177	-0.139	-0.234	0.07	0.771	0.006	-1.904	1.748	-0.427	-1.281
AT1G01100		1109.95	327.43	340.61	813.45	1321.87	962.32	1380.96	1405.2	1848.59	744.94	1464.88	873.7	0.088	-1.765	-1.707	-0.396	0.367	-0.136	0.438	0.466	0.92	-0.531	0.534	-0.286
AT1G01110	IQD18	0	0	0	8.89	0.25	24.54	129.11	23.01	21.83	60.35	14.46	81.41	-5.091	-5.091	-5.091	-1.75	-4.768	-0.318	2.542	-0.414	-0.491	1.102	-1.084	1.627
AT1G01140	CIPK9|PKS6|SnRK3.12	2.62	26.15	12.57	19.25	21.43	10.73	0.88	27.07	15.18	0.95	23.31	17.48	-2.224	0.878	-0.238	0.395	0.561	-0.463	-3.182	0.935	0.037	-3.129	0.694	0.248
AT1G01160	GIF2	220.37	100.92	97.51	68.44	203.4	142.14	160.93	346.29	222.63	213.29	131.73	261.36	0.313	-0.891	-0.942	-1.467	0.186	-0.372	-0.181	1.059	0.33	0.261	-0.488	0.589
AT1G01170		7.98	18.98	21.71	89.27	99.62	109.24	29.67	98.1	55.19	138.23	18.77	19.34	-2.844	-1.667	-1.477	0.661	0.842	0.996	-1.027	0.816	-0.099	1.404	-1.683	-1.641
AT1G01210		35.74	33.17	18.03	114.62	31.65	156.6	22.27	141.64	95.21	42.96	75.16	143.82	-1.133	-1.241	-2.11	0.656	-1.31	1.18	-1.813	1.008	0.356	-0.862	-0.015	1.034
AT1G01220	AtFKGP|FKGP	10.95	10.37	28.17	0.02	9.48	26	2.69	0.05	0.93	29.07	8.76	7.85	-0.032	-0.11	1.453	-3.695	-0.237	1.315	-1.813	-3.653	-2.766	1.508	-0.347	-0.498
AT1G01225		0	61.15	58.24	12.43	18.47	7.67	2.64	14.74	12.26	25.36	0.05	0.43	-4.351	2.066	1.971	-0.521	0.056	-1.185	-2.47	-0.276	-0.541	0.543	-4.28	-3.832
AT1G01230		24.28	20.25	123.42	25.67	36.55	10.49	87.62	9.37	17.45	31.6	34.2	0	-0.552	-0.816	2.149	-0.47	0.063	-1.737	1.502	-1.889	-1.03	-0.159	-0.039	-5.295
AT1G01240		8.93	19.23	4.72	36.67	2.55	0.78	8.62	0	13.98	22.14	1.49	0	-0.15	1.005	-0.995	2.149	-1.708	-2.724	-0.199	-3.564	0.505	1.237	-2.231	-3.564
AT1G01260	JAM2	3.6	40.52	27.51	3.18	61.43	9.55	2.44	2.96	0	15.39	0.65	15.04	-1.906	1.58	0.92	-2.048	2.381	-0.663	-2.334	-2.127	-4.135	0.019	-3.408	-0.015
AT1G01290	CNX3	27.42	22.6	123.29	3.2	87.88	1.7	50.2	65.24	5	27.82	33.27	42.68	-0.6	-0.883	1.855	-3.43	1.242	-4.072	0.32	0.741	-2.911	-0.579	-0.312	0.067
AT1G01300		28.44	91.09	21.33	108.03	82.32	83.87	125.85	58.98	128.11	101.32	144.03	77.37	-1.674	0.062	-2.083	0.331	-0.096	-0.067	0.576	-0.604	0.605	0.229	0.798	-0.191
AT1G01310		0.38	15.73	0	0.35	0	3.58	2.05	0	0	12.24	18.98	8.52	-2.255	1.688	-2.727	-2.287	-2.727	-0.459	-1.077	-2.727	-2.727	1.265	2.029	0.703
AT1G01320		12.45	36.59	51.19	53.88	62.96	119.64	49.16	94.78	73.29	145.62	138.12	82.42	-2.634	-1.113	-0.616	-0.539	-0.303	0.71	-0.677	0.333	-0.07	1.038	0.948	0.113
AT1G01350		142.28	49.25	84.85	54.83	81.45	108.08	62.02	55.4	64.71	95.96	67.42	72.94	0.964	-0.705	0.126	-0.544	0.062	0.511	-0.358	-0.528	-0.293	0.32	-0.23	-0.109
AT1G01360	PYL9|RCAR1	0.64	21.57	33.45	2.33	20.04	4.66	44.72	67	7.7	0.09	2.43	41.27	-3.828	0.077	0.762	-2.797	-0.033	-2.018	1.245	1.978	-1.381	-4.421	-2.754	1.109
AT1G01370	CENH3|HTR12	10.02	2.85	0.97	2.22	82.21	40.29	92.18	229.81	188.79	110.34	78.51	161.1	-3.045	-4.572	-5.542	-4.831	-0.02	-1.095	0.159	1.702	1.346	0.445	-0.091	1.07
AT1G01440		0	1.24	13.99	9.15	1.63	2.93	0	0	0	0	14.18	0	-2.299	-1.102	2.039	1.312	-0.859	-0.244	-2.299	-2.299	-2.299	-2.299	2.064	-2.299
AT1G01448		7.35	16.46	27.61	16.14	48.88	24.27	33.02	28.73	0.16	10.97	35.08	34.25	-1.642	-0.531	0.241	-0.559	1.163	0.044	0.52	0.302	-4.525	-1.104	0.617	0.578
AT1G01480	ACS2|AT-ACC2	12	29.32	51.95	67.82	18.83	0.61	0	0	0	0	0	1.08	-0.337	1.03	2.05	2.601	0.328	-3.438	-4.13	-4.13	-4.13	-4.13	-4.13	-3.065
AT1G01490		424.94	405.98	440.33	81.91	20.26	64.67	5.35	49.45	10.01	22.23	162.78	16.14	1.861	1.774	1.929	-0.841	-2.857	-1.192	-4.613	-1.586	-3.815	-2.728	0.215	-3.172
AT1G01500		0.11	7.87	36.03	6.79	0.44	4.03	0	0	0	0	11.01	1.45	-2.687	0.461	3.254	0.252	-2.305	-0.433	-2.839	-2.839	-2.839	-2.839	0.964	-1.52
AT1G01510	AN|DOQ	15.31	26.98	59.19	45.2	24.72	23.13	7.32	23.29	116.72	29.58	28.61	18.84	-1.208	-0.389	0.837	0.402	-0.518	-0.616	-2.207	-0.606	2.048	-0.251	-0.301	-0.913
AT1G01540		13.97	59.96	6.32	32.88	30.36	61.15	12.02	8.41	61.65	79.08	26.43	16.58	-1.301	0.898	-2.36	-0.054	-0.175	0.931	-1.51	-1.991	0.944	1.37	-0.383	-1.06
AT1G01550	BPS1	6.36	81.07	74.67	26.87	52.76	44.86	18.58	35.15	9.69	56.39	38.21	86.39	-2.726	0.97	0.833	-0.749	0.273	0.021	-1.281	-0.35	-2.179	0.379	-0.224	1.077
AT1G01600	CYP86A4	17.02	28.03	1.28	12.24	7.54	25.85	5.65	59.97	6.87	165.07	64.9	92.61	-1.279	-0.558	-4.308	-1.738	-2.384	-0.677	-2.751	0.614	-2.504	2.456	0.743	1.345
AT1G01610	ATGPAT4|GPAT4	5.77	11.08	22.54	0.3	13.64	29.56	0.93	12.71	85.52	8.19	3.34	58.36	-1.788	-0.922	0.107	-4.199	-0.63	0.526	-3.625	-0.731	2.423	-1.333	-2.443	1.674
AT1G01620	PIP1;3|PIP1C|TMP-B	10.42	0.2	7.2	5.55	51.98	105.74	396.35	191.92	115.93	114.23	216.5	380.71	-3.669	-6.928	-4.149	-4.475	-1.417	-0.355	1.851	0.584	-0.214	-0.237	0.782	1.775
AT1G01630		62.23	39.87	33.88	43.98	50.4	88.09	24.1	24.81	27.36	60.32	66.41	83.45	0.329	-0.358	-0.601	-0.209	0	0.893	-1.1	-1.058	-0.916	0.28	0.432	0.803
AT1G01650	ATSPPL4|SPPL4	17.58	85.13	39.57	37.23	68.75	61.23	41.94	16.7	60.43	81.1	3.34	14.06	-1.349	1.065	-0.16	-0.252	0.709	0.522	-0.071	-1.421	0.501	0.983	-3.486	-1.661
AT1G01660		49.99	33.56	27.16	10.76	2.15	23.08	8.62	2.05	73.36	91.25	14.01	34.07	0.761	0.13	-0.192	-1.517	-3.451	-0.435	-1.815	-3.498	1.411	1.808	-1.153	0.153
AT1G01670		0	11.97	28.26	0	44.1	17.38	17.66	2.47	2.63	2.67	0	0.04	-3.651	0.177	1.55	-3.651	2.399	0.743	0.768	-1.83	-1.763	-1.747	-3.651	-3.594
AT1G01690	ATPRD3|PRD3	21.88	33.64	17.5	34.2	82.48	24.75	26.8	36.78	140.07	21.33	84.28	76.75	-1.228	-0.601	-1.545	-0.576	0.796	-1.051	-0.935	-0.468	1.719	-1.265	0.831	0.678
AT1G01695	TRM33	217.74	128.63	73.35	39.01	5.51	4.87	1.42	0.23	0	0	41.2	26.17	2.86	1.762	0.782	-0.213	-2.924	-3.075	-4.363	-5.342	-5.642	-5.642	-0.13	-0.807
AT1G01710		36.74	38.29	5.27	7.49	11.68	21.03	5.6	73.67	8.29	21.39	8.22	66.67	0.575	0.642	-2.169	-1.721	-1.122	-0.28	-2.093	1.765	-1.587	-0.255	-1.598	1.582
AT1G01715		0.26	72.93	30.38	38.77	45.62	44.82	20.54	0	25.8	28.27	41.79	125	-5.129	0.98	-0.398	-0.029	0.222	0.195	-0.972	-5.463	-0.64	-0.505	0.086	1.944
AT1G01720	ANAC002|ATAF1	105.03	205.08	138.08	175.59	39.68	138.07	40.17	158.6	36.97	2.77	115	60.02	0.057	1.151	0.492	0.887	-1.407	0.492	-1.389	0.718	-1.509	-4.883	0.2	-0.797
AT1G01725		93.6	16.39	85.77	121.18	47.09	34.81	32.64	31.94	53.79	22.68	160.72	19.73	0.706	-1.902	0.564	1.139	-0.371	-0.822	-0.917	-0.949	-0.169	-1.444	1.64	-1.642
AT1G01730		0.05	17.98	44.27	64.35	19.64	66.92	77.45	128.01	76.67	54.39	128.87	52.99	-6.007	-1.795	-0.488	0.084	-1.671	0.145	0.376	1.207	0.36	-0.176	1.219	-0.216
AT1G01740	BSK4	0	25.54	13.04	8.52	25.57	10.56	9.54	45.7	3.59	0	0	5.42	-3.849	1.135	0.087	-0.518	1.137	-0.218	-0.361	2.187	-1.617	-3.849	-3.849	-1.116
AT1G01750	ADF11	22.27	104.22	6.33	12.69	38.25	19.48	11.2	16.64	46.65	16.47	7.61	4.39	-0.204	2.442	-1.947	-1.016	0.63	-0.402	-1.189	-0.631	0.954	-0.646	-1.709	-2.399
AT1G01760	AtTAD1|TAD1	73.11	58.01	3.56	8.25	19.15	39.75	6.5	17.6	5.51	12.7	26.55	89.32	1.452	1.052	-2.873	-1.834	-0.667	0.436	-2.143	-0.789	-2.352	-1.25	-0.185	1.818
AT1G01770		202.96	160.25	256.63	62	63.88	120.73	39.53	43.81	63.6	26.73	75.65	57.43	1.193	0.793	1.611	-0.695	-0.651	0.332	-1.36	-1.21	-0.657	-1.924	-0.395	-0.81
AT1G01780	PLIM2b	341.44	280.99	153.36	83.69	2.58	56.59	50.61	86.22	35.34	87.14	82.86	165.74	1.781	1.423	0.403	-0.539	-5.187	-1.124	-1.289	-0.494	-1.811	-0.478	-0.554	0.528
AT1G01790	ATKEA1|KEA1	0.66	16.98	18.55	15.08	4.96	32.76	1.06	1.96	67.5	2.73	8.39	5.17	-3.35	0.22	0.354	0.043	-1.472	1.27	-3.035	-2.505	2.659	-2.166	-0.788	-1.42
AT1G01800		68.12	3.81	0	3.19	38.18	2.69	56.25	7.32	96.96	0	48.41	11.18	1.446	-2.698	-4.98	-2.9	0.48	-3.085	1.114	-1.892	2.107	-4.98	0.864	-1.326
AT1G01820	PEX11C	1.39	35.35	44.02	2.02	4.06	21.82	26.21	103.36	1.4	62.27	48.47	28.03	-3.884	0.176	0.52	-3.544	-2.791	-0.55	-0.279	2.005	-3.877	1.089	0.675	-0.178
AT1G01830		0	5.2	16.04	14.34	57.68	1.23	3.2	13.73	50.25	28.9	43.97	3.45	-4.501	-1.838	-0.314	-0.476	1.754	-3.336	-2.411	-0.538	1.504	0.58	1.271	-2.327
AT1G01840		18.7	21.72	2.94	6.47	4.36	8.19	4.35	2.98	0	32.98	0.44	9.36	1.048	1.296	-1.476	-0.51	-1.015	-0.19	-1.018	-1.461	-3.489	2.046	-2.958	-0.002
AT1G01860	PFC1	29.91	30.91	73.91	27.66	18.06	30.06	30.24	6.57	0.74	21.35	0.2	2.52	0.425	0.477	1.978	0.303	-0.338	0.433	0.442	-1.732	-3.883	-0.091	-4.422	-2.857
AT1G01910		4.9	105.88	37.11	16.94	41.04	39.4	73.76	25.09	2.6	160.82	20.27	129.41	-3.353	1.064	-0.59	-1.723	-0.44	-0.501	0.468	-1.164	-4.071	1.811	-1.47	1.413
AT1G01920		3.17	54.47	39.19	0.75	97.41	25.22	154.31	183.6	25.68	57.89	65.87	103.32	-4.158	-0.331	-0.824	-5.415	0.579	-1.466	1.356	1.67	-1.44	-0.238	-0.04	0.675
AT1G01930		16.56	17.71	4.45	6.06	1.31	2.04	16.07	49.51	0	0	2.75	42.69	0.331	0.433	-1.467	-1.079	-2.732	-2.33	0.285	2.203	-3.951	-3.951	-2.021	1.915
AT1G01940		16.29	0.13	0.09	25.81	78.65	39.85	65.14	151	0	23.74	14.96	18.68	-1.174	-5.163	-5.215	-0.508	1.257	0.148	0.936	2.506	-5.339	-0.632	-1.294	-0.979
AT1G01950	ARK2|AtKINUb	34.62	19.38	2.35	17.35	29.87	34.46	20.89	41.18	24.58	14.75	42.18	49.38	0.35	-0.525	-3.204	-0.686	0.122	0.343	-0.415	0.625	-0.174	-0.917	0.664	0.921
AT1G01960	EDA10	22.03	26.02	26.44	29.87	54.53	39.62	16.8	47.06	34.67	40.24	6.87	7.8	-0.428	-0.181	-0.157	0.028	0.986	0.467	-0.822	0.743	0.257	0.491	-2.04	-1.875
AT1G01990		69.38	15.23	0.64	64.74	8.12	30.11	187.66	0	6.46	25.23	0.19	7.52	1.117	-1.203	-4.56	1	-2.059	-0.211	3.121	-5.276	-2.355	-0.475	-5.025	-2.16
AT1G02010	SEC1A	0.53	32.93	20.34	57.92	48.22	16.69	6.25	7.35	0.44	0.19	47.6	19.28	-3.994	0.662	-0.082	1.62	1.296	-0.373	-1.719	-1.509	-4.082	-4.359	1.273	-0.161
AT1G02020		0.19	4.83	23.63	15.51	1.81	5.33	16.5	0.08	84.61	32.57	2.03	0	-3.918	-1.591	0.635	-0.008	-2.667	-1.469	0.084	-4.059	3.053	1.158	-2.556	-4.171
AT1G02030		24.04	69.92	23.93	1.65	0	26.04	0	0.62	0.17	0	0	0	1.047	3.157	1.039	-2.417	-3.839	1.179	-3.839	-3.137	-3.611	-3.839	-3.839	-3.839
AT1G02050	LAP6|PSKA	7.63	5.24	27.14	0.11	197.19	50.48	119.14	34.5	85.97	17.15	0.89	35.38	-2.622	-3.095	-0.867	-5.599	2.466	0.065	1.483	-0.513	0.919	-1.525	-4.829	-0.476
AT1G02080		33.29	54.78	73.88	43.14	131.2	139.68	35.11	65.4	53.28	92.29	29.94	59.11	-1.064	-0.323	0.139	-0.682	1.074	1.181	-0.986	-0.051	-0.365	0.492	-1.219	-0.207
AT1G02090	ATCSN7|COP15|CSN7|FUS5	113.28	82.66	85.94	45.64	75.47	123.11	59.83	42.27	96.44	104.54	114.45	134.09	0.366	-0.129	-0.068	-1.024	-0.269	0.5	-0.621	-1.137	0.111	0.238	0.382	0.638
AT1G02100	SBI1	5.4	56.4	57.04	27.68	26.37	137.5	133.65	61.78	51.53	76.39	39.7	73.44	-3.418	-0.152	-0.135	-1.211	-1.281	1.296	1.247	-0.011	-0.29	0.321	-0.682	0.259
AT1G02110		34.54	21.01	16.53	26.66	75.16	73.66	88.88	44.98	90.29	76.5	74.03	68.67	-0.772	-1.492	-1.83	-1.15	0.419	0.387	0.69	-0.377	0.715	0.447	0.394	0.275
AT1G02120	VAD1	29.36	55.76	59.52	14.22	17.26	175.45	48.38	17.13	37.91	63.95	152.13	42.58	-1.058	-0.099	0.001	-2.085	-1.816	1.821	-0.316	-1.827	-0.682	0.113	1.557	-0.509
AT1G02130	ARA-5|ARA5|ATRAB1B|ATRABD2A|RA-5|RABD2A	0	65.73	47.5	8.83	32.02	49.76	19.96	43.18	2.14	18.8	68.44	115.89	-5.457	0.814	0.292	-2.133	-0.313	0.365	-1.007	0.143	-3.8	-1.093	0.881	1.807
AT1G02140	HAP1|MAGO|MEE63	72.08	144.29	102.24	169.3	144.91	142.71	218.22	135.68	210.06	318.46	178.25	248.16	-1.332	-0.288	-0.812	-0.04	-0.281	-0.305	0.361	-0.382	0.3	0.984	0.041	0.569
AT1G02145	ALG12|EBS4	48.99	44.13	108	16.32	85.12	75.6	62.09	18.22	3.43	29.84	64.18	46.07	-0.037	-0.196	1.248	-1.647	0.844	0.649	0.333	-1.492	-3.645	-0.782	0.386	-0.131
AT1G02150		7.29	40.41	58.29	16.51	60.63	30.92	10.31	54.43	7.33	188.13	26.4	81.15	-2.683	-0.278	0.287	-1.581	0.349	-0.678	-2.227	0.18	-2.676	2.362	-0.91	0.821
AT1G02160		22.77	111.12	79.44	45.52	19.04	310.3	73.46	109.53	0.17	119.95	103.25	138.48	-2.1	0.256	-0.267	-1.102	-2.351	2.038	-0.386	0.233	-6.474	0.378	0.14	0.61
AT1G02170	ATMC1|AtMCP1b|ATMCPB1|LOL3|MC1|MCP1b	25.21	142.4	309.9	24.23	0.21	30.51	1.53	0	94.84	18.97	39.74	42.78	-1.313	1.397	2.987	-1.37	-5.799	-1.036	-4.732	-6.075	0.706	-1.717	-0.647	-0.537
AT1G02190		0.34	1.31	13.23	0	6.33	19.31	14.89	0.17	0.85	0	22.63	0	-2.606	-1.804	1.027	-3.033	-0.054	1.659	1.217	-2.804	-2.132	-3.033	1.947	-3.033
AT1G02220	ANAC003|NAC003	32.58	2.66	42.16	40.85	0.61	0.02	0	0	0	16.8	13.99	0.17	1.526	-1.974	2	1.94	-3.178	-3.841	-3.87	-3.87	-3.87	0.443	0.167	-3.642
AT1G02260		0	29.72	10.61	51.1	9.42	28.28	26.37	0.94	4.47	36.55	7.22	4.69	-4.324	0.826	-0.716	1.759	-0.88	0.746	0.634	-3.362	-1.843	1.168	-1.237	-1.785
AT1G02270		17.7	6.52	79	86.27	25.46	38.14	20.5	2.87	0	3.63	71.7	48.72	-0.937	-2.292	1.404	1.561	-0.407	0.206	-0.725	-3.263	-5.225	-3.002	1.235	0.592
AT1G02280	ATTOC33|PPI1|TOC33	9.27	36.48	26.07	59.1	35.29	55.56	36.5	10.72	43.57	0.66	15.39	11.5	-1.597	0.39	-0.126	1.179	0.338	1.074	0.391	-1.401	0.673	-4.262	-0.897	-1.304
AT1G02305		42.45	31.37	97.38	38.93	15.38	18.42	13.02	49.32	68.27	36.11	84.41	48.06	-0.098	-0.554	1.244	-0.23	-1.58	-1.326	-1.811	0.133	0.649	-0.344	1	0.093
AT1G02330		22.63	123.54	14.14	103.11	50.37	29.74	73.22	26.31	25.06	40.46	50.38	87.58	-1.288	1.359	-1.95	1.047	-0.104	-0.893	0.483	-1.071	-1.142	-0.436	-0.103	0.774
AT1G02350		0	29.64	35.21	2.91	0	6.92	0	0	0	0	0	42.11	-3.538	1.78	2.105	-1.538	-3.538	-0.472	-3.538	-3.538	-3.538	-3.538	-3.538	2.468
AT1G02390	ATGPAT2|GPAT2	1	0.07	0.1	0.05	11.39	55.71	15.14	10.31	8.13	203.67	117.2	145.03	-4.715	-5.62	-5.58	-5.647	-2.058	0.254	-1.667	-2.192	-2.506	2.585	1.494	1.889
AT1G02410		34.02	113.07	69.1	96.9	15.05	72.88	34.67	109.17	7.24	15.67	67.66	177.88	-1.037	0.819	0.03	0.566	-2.197	0.113	-1.009	0.761	-3.172	-2.141	-0.003	1.606
AT1G02430	ARFD1B|ATARFD1B	0	3.35	41.39	0	0	18.36	0.43	6.47	12.79	0	0.2	10.35	-3.246	-1.078	2.889	-3.246	-3.246	1.309	-2.724	-0.252	0.728	-3.246	-2.98	0.41
AT1G02475		3.71	7.31	0.31	16.48	16.62	2.92	2.56	0	45.22	0	0.12	18.37	-1.223	-0.36	-3.109	0.83	0.844	-1.497	-1.64	-3.502	2.679	-3.502	-3.337	1.004
AT1G02500	AtSAM1|MAT1|METK1|SAM-1|SAM1	61.11	92.23	56.43	181.28	89.19	86.3	30	273.09	168.08	50.61	61.91	77.65	-0.786	-0.161	-0.904	0.923	-0.213	-0.263	-1.826	1.642	0.797	-1.066	-0.766	-0.425
AT1G02530	ABCB12|PGP12	8.18	11.73	3.83	1.41	4.94	21.08	2.05	7.35	4.74	47.16	68.43	0.8	-0.87	-0.37	-1.83	-2.851	-1.523	0.501	-2.507	-1.013	-1.574	1.864	2.62	-3.277
AT1G02560	CLPP5|NCLPP1|NCLPP5	17.89	31.33	23.44	91.98	28.94	112.89	44.95	82.99	36.17	3.55	65.04	17.26	-1.403	-0.592	-1.017	1.105	-0.709	1.463	-0.048	0.931	-0.378	-3.494	0.532	-1.454
AT1G02610		51.6	32.72	0.73	15.08	158.01	23.74	46.58	44.84	48.88	30.67	16.21	26.42	0.347	-0.353	-4.732	-1.474	2.328	-0.827	0.187	0.127	0.262	-0.45	-1.373	-0.67
AT1G02640	ATBXL2|BXL2	0	1.12	0.14	1.67	17.25	6.29	54.75	0	0.86	23.42	0.04	18.33	-3.616	-2.52	-3.425	-2.181	0.771	-0.681	2.936	-3.616	-2.711	1.269	-3.559	0.868
AT1G02660		14.75	20.83	11.32	8.97	19.37	2.97	5.82	3.29	9.56	5.21	0.03	5.7	0.735	1.293	0.334	-0.002	1.172	-1.408	-0.591	-1.292	0.088	-0.734	-3.39	-0.618
AT1G02670		16.59	21.18	20.17	97.23	46.86	69.18	60.3	97.17	4.91	4.79	36.98	54.66	-1.438	-1.091	-1.161	1.284	0.091	0.71	0.488	1.283	-3.044	-3.074	-0.271	0.332
AT1G02680	TAF13	154.99	266.08	973.57	187.07	143.2	389.67	142.83	96.11	116.43	245.78	197.38	133.1	-0.758	0.074	2.363	-0.472	-0.877	0.688	-0.881	-1.471	-1.187	-0.051	-0.39	-0.987
AT1G02690	IMPA-6	34.35	7.07	44.88	50.72	82.39	169.92	151.63	61.12	15.31	79.22	99.9	28.48	-1.044	-3.223	-0.649	-0.465	0.284	1.497	1.295	-0.181	-2.194	0.222	0.592	-1.316
AT1G02720	GATL5	56.92	36.88	55.29	36.86	15.88	32.22	19.03	26.55	0	26.78	15.38	34.53	1.037	0.335	0.989	0.334	-0.92	0.125	-0.661	-0.169	-5.061	-0.156	-0.966	0.232
AT1G02730	ATCSLD5|CSLD5|SOS6	0.43	5.17	0.69	15	52.73	137.93	72.69	101.68	33.02	46.2	76.97	80.02	-5.331	-3.211	-5.089	-1.813	0.025	1.625	0.531	1.087	-0.682	-0.178	0.624	0.687
AT1G02740		14.77	7.9	52.3	0	12.92	4.69	10.71	3.36	49.05	24.11	25.5	12.15	-0.301	-1.172	1.735	-4.376	-0.493	-1.838	-0.757	-2.231	1.618	0.435	0.522	-0.581
AT1G02750		0.13	40.14	41.18	18.44	23.77	8.56	45.12	63.31	41.94	0	58.1	0	-4.822	0.539	0.579	-0.64	-0.267	-1.706	0.727	1.295	0.609	-4.999	1.147	-4.999
AT1G02770		65.6	72.84	141.59	79.71	14.41	118.67	0.07	5.68	0.74	0	5.32	0.72	0.701	0.873	2.065	1.024	-1.566	1.727	-5.455	-2.797	-4.752	-5.553	-2.878	-4.768
AT1G02780	emb2386	441.75	413.31	258.67	528.49	790.65	624.23	883.69	1549.51	1227.64	1198.38	923.18	1206.78	-0.981	-1.081	-1.778	-0.71	-0.09	-0.456	0.085	1.003	0.614	0.575	0.154	0.586
AT1G02800	ATCEL2|CEL2	39.21	77.07	65.82	166.66	64.85	19.84	58.17	4.64	11.18	0	19.71	37.28	-0.278	0.785	0.528	2.174	0.505	-1.277	0.331	-3.202	-2.074	-5.709	-1.287	-0.354
AT1G02840	At-SR34|ATSRP34|SR1|SR34|SRP34	15.21	60.65	78.37	54.42	136.28	257.75	126.4	290.15	282.54	357.16	124.37	129.98	-3.42	-1.458	-1.08	-1.617	-0.244	0.772	-0.359	0.971	0.926	1.33	-0.384	-0.317
AT1G02860	BAH1|NLA	344.45	307.96	270.85	257.82	101.85	56.57	11.4	14.52	55.08	8.28	45.72	15.8	1.716	1.51	1.281	1.195	-0.307	-1.19	-3.449	-3.122	-1.229	-3.87	-1.502	-3.007
AT1G02870		3.44	12.12	5.53	70.84	17.14	52.15	75.38	2.69	3.82	32.19	1.59	48.77	-2.77	-1.169	-2.205	1.572	-0.679	1.039	1.685	-3.041	-2.65	0.262	-3.556	0.927
AT1G02880	TPK1	195.27	77.52	52.73	41.51	51.36	48.02	0	66.72	21.39	16.17	34.4	79.36	2.11	0.483	-0.121	-0.484	-0.161	-0.264	-5.982	0.245	-1.453	-1.847	-0.764	0.521
AT1G02890		55.33	62.42	129.86	61.64	42.98	19.17	28.28	14.53	1.54	33.54	44.86	11.26	0.426	0.62	1.897	0.599	0.031	-1.164	-0.6	-1.555	-4.204	-0.346	0.097	-1.905
AT1G02910	LPA1	4.57	40.19	14.92	27.26	12.82	62.86	38.31	11.31	5.74	0	10.64	58.51	-2.26	0.813	-0.694	0.199	-0.908	1.578	0.735	-1.083	-1.98	-4.76	-1.167	1.45
AT1G02930	ATGST1|ATGSTF3|ATGSTF6|ERD11|GST1|GSTF6	1079.67	300.44	130.06	728.62	364.84	283.13	235.45	603.85	576.73	259.35	593.81	232.83	1.46	-0.621	-1.87	0.781	-0.323	-0.711	-0.99	0.472	0.398	-0.844	0.445	-1.006
AT1G02940	ATGSTF5|GSTF5	67.21	3.77	42.81	96.16	13.94	4.44	26.23	40.37	1.33	0.22	31.64	3.97	1.443	-2.693	0.682	2.114	-1.002	-2.501	-0.081	0.588	-3.737	-4.675	0.205	-2.633
AT1G02960		21.75	127.92	50.18	40.6	76.79	27.36	88.3	3.69	20.09	63.57	102.56	50.62	-1.405	1.35	-0.172	-0.493	0.494	-1.075	0.721	-3.722	-1.518	0.194	0.969	-0.159
AT1G02970	ATWEE1|WEE1	23.29	0.07	5.87	30.15	13.16	37.26	23.65	33.53	42.19	32.19	22.63	86.68	-0.341	-4.941	-2.235	0.048	-1.162	0.376	-0.318	0.211	0.572	0.148	-0.383	1.81
AT1G02980	ATCUL2|CUL2	0.62	0	2.21	11.28	19.71	10.43	0.22	0	0	0	6.98	0	-1.795	-2.505	-0.771	1.4	2.414	1.273	-2.213	-2.505	-2.505	-2.505	0.662	-2.505
AT1G02990		2.93	23.53	26.01	5.66	3.59	18.03	19.64	5.13	7.51	59.2	24.59	43.88	-2.519	0.248	0.403	-1.742	-2.291	-0.153	-0.025	-1.865	-1.377	1.79	0.316	1.255
AT1G03000	PEX6	9.8	47.93	33.85	21.99	3.34	13.83	0	2.16	5.19	24.21	15.06	4.28	-0.622	1.895	1.272	0.567	-1.987	-0.132	-4.13	-2.454	-1.461	0.719	-0.007	-1.697
AT1G03030		65.83	31.74	9.39	14.63	30.02	30.33	13.23	1.77	16.08	62.48	34.04	34.28	1.347	0.157	-1.596	-0.985	0.071	0.087	-1.126	-3.534	-0.85	1.256	0.265	0.276
AT1G03040		180.28	237.66	188.86	107.68	146.02	142.86	70.61	296.52	165.4	2.74	113.22	118.34	0.317	0.766	0.391	-0.485	-0.016	-0.05	-1.119	1.14	0.18	-5.434	-0.409	-0.341
AT1G03060	SPI	2.19	155.14	25.69	8.74	28.44	51.53	15.81	57.01	4.56	35.83	25.02	141.34	-3.997	2.077	-0.87	-2.369	-0.721	0.178	-1.563	0.337	-3.189	-0.378	-0.909	1.895
AT1G03080	NET1D	136.08	98.85	49.75	31.09	12.06	67.21	1.61	9.4	1.86	3.85	13.98	4.73	2.304	1.681	0.511	-0.217	-1.58	1.003	-3.937	-1.917	-3.805	-3.036	-1.375	-2.793
AT1G03090	MCCA	2.7	34.93	84.35	33.3	11.17	15.6	21.88	4.01	77.63	12.07	12.18	20.74	-3.058	0.366	1.868	0.292	-1.303	-0.836	-0.345	-2.615	1.712	-1.196	-1.184	-0.424
AT1G03110	AtTRM82|TRM82	74.31	8.07	5.81	8.06	56.36	42.28	20.17	16.51	2.34	57.98	14.06	137.98	1.122	-2.163	-2.584	-2.165	0.663	0.206	-0.901	-1.187	-3.623	0.709	-1.412	2.27
AT1G03120	ATRAB28|RAB28	112.15	171.6	53.81	54.09	43.28	18.23	24.78	51.26	0	38.93	2.99	0	1.405	2.209	0.191	0.199	-0.146	-1.415	-0.975	0.115	-5.726	-0.306	-3.722	-5.726
AT1G03130	PSAD-2	8.53	18.01	12.21	10.94	2.48	15.94	22.79	50.73	0	0.06	16.66	13.4	-0.733	0.344	-0.231	-0.388	-2.235	0.16	0.71	2.108	-4.054	-3.97	0.226	-0.096
AT1G03140		0.63	19.44	56.13	135.73	37.57	22.57	73.61	82.64	41.36	5.18	16.14	30.26	-4.89	-1.19	0.4	1.923	-0.222	-0.975	0.839	1.033	-0.075	-2.955	-1.453	-0.546
AT1G03160	FZL	51.8	26.02	46.89	16.57	80.02	47.17	10.09	0	0	114.78	22.37	0.83	0.628	-0.434	0.469	-1.088	1.359	0.478	-1.775	-5.28	-5.28	2.026	-0.656	-4.406
AT1G03165		0	1.46	9.34	4.51	0	0	0	2.2	36.56	32.57	0	0	-3.15	-1.83	0.365	-0.62	-3.15	-3.15	-3.15	-1.439	2.758	2.505	-3.15	-3.15
AT1G03170	FAF2|FTM5	24.34	0.48	4.46	6.62	0.49	0.84	5.3	0	0.03	0.32	0	0	3.238	-1.714	0.281	0.827	-1.704	-1.39	0.512	-2.292	-2.249	-1.883	-2.292	-2.292
AT1G03180		17.33	18.79	9.86	12.28	11.57	50.39	20.91	0	0	41.76	19.01	0.24	0.042	0.164	-0.767	-0.459	-0.544	1.796	0.326	-4.276	-4.276	1.457	0.181	-3.964
AT1G03190	ATXPD|UVH6	0	26.44	3.09	7.67	0.09	16.53	23.91	0	5.89	13.32	4.44	0.49	-3.359	1.804	-1.287	-0.142	-3.234	1.001	1.623	-3.359	-0.497	0.662	-0.858	-2.777
AT1G03200		2.25	0.18	57.63	5.57	4.52	15.59	8.83	0	7.55	0	2	29.48	-1.993	-3.476	2.891	-0.944	-1.206	0.5	-0.328	-3.716	-0.543	-3.716	-2.111	1.542
AT1G03210		115.09	355.43	98.09	88.87	82.67	39.07	22.03	232.49	128.18	34.88	43.92	41.14	0.117	2.064	-0.132	-0.284	-0.395	-1.508	-2.327	1.276	0.287	-1.672	-1.338	-1.433
AT1G03220		52.7	0	0	1.43	80.84	18.87	79.91	3.21	24.85	14.68	60.14	47.71	0.786	-5.168	-5.168	-3.881	1.517	-0.784	1.497	-3.082	-0.382	-1.142	1.005	0.624
AT1G03250		41.13	78.19	50.49	89.84	257.63	55.05	69.84	0.68	0.19	2.63	16.33	149.54	-0.754	0.227	-0.447	0.448	2.332	-0.316	0.05	-5.475	-5.973	-4.36	-2.08	1.299
AT1G03260		29.07	85.07	23.27	31.13	17.8	8.86	19.77	16.24	11.97	0	0.86	18.82	0.434	2.326	0.091	0.542	-0.308	-1.289	-0.153	-0.442	-0.876	-4.638	-3.738	-0.226
AT1G03270		131.5	92.51	100.19	64.68	54.58	97.39	45.49	101.58	68.93	53.81	352.41	81.64	0.375	-0.177	-0.054	-0.721	-0.974	-0.098	-1.243	-0.033	-0.626	-0.995	2.106	-0.369
AT1G03280		156.59	171.58	42.04	93.73	37.45	83.63	201.67	81.95	29.91	44.92	16.61	161.76	0.828	0.982	-1.204	0.004	-1.373	-0.173	1.26	-0.204	-1.698	-1.107	-2.527	0.883
AT1G03290		10.11	33.45	56.97	26.74	27.54	54.88	27.12	9.53	30.64	2.73	22.18	77.87	-1.639	0.085	0.934	-0.255	-0.21	0.872	-0.233	-1.719	-0.049	-3.241	-0.532	1.471
AT1G03300	ATDUF1|DUF1	0	0	0	0	17.68	18.23	27.02	9.33	0	27.1	1.23	4.23	-3.396	-3.396	-3.396	-3.396	1.066	1.116	1.795	0.094	-3.396	1.801	-2.224	-0.956
AT1G03310	AtBE2|ATISA2|BE2|DBE1|ISA2	5.8	22.39	6.35	14.05	2.19	0.85	0	0	7.26	2.77	8.91	11.62	-0.224	1.862	-0.103	1.065	-1.375	-2.182	-3.083	-3.083	0.08	-1.125	0.371	0.767
AT1G03330	LSM2	69.94	60.09	0.17	38.22	83.81	78.75	18.45	12.46	83.68	15.48	118.89	1.08	0.58	0.337	-5.523	-0.36	0.876	0.773	-1.423	-1.969	0.874	-1.669	1.479	-4.691
AT1G03350		12.93	90.22	59.98	49.62	29.88	36.51	13.29	1.02	53.95	29.75	25.93	0.63	-1.391	1.629	0.919	0.609	-0.18	0.126	-1.353	-4.219	0.745	-0.187	-0.392	-4.529
AT1G03360	ATRRP4|RRP4	66.23	50.64	88.39	18.29	25.67	74.14	94.22	94.04	35.71	29.94	21.87	20.53	0.39	-0.03	0.859	-1.529	-1.044	0.571	0.965	0.962	-0.559	-0.82	-1.275	-1.365
AT1G03365		141.08	204.03	98.35	123.41	31.1	26.65	69.73	13.01	46.85	19.32	43.81	12.12	1.16	1.825	0.558	0.932	-1.197	-1.42	0.014	-2.425	-0.592	-1.877	-0.693	-2.521
AT1G03370		1.43	16.33	18.58	8.16	1.49	6.01	1.6	3.35	0	21.42	2.71	2.74	-1.805	1.28	1.498	0.217	-1.769	-0.204	-1.705	-0.935	-3.108	1.748	-1.174	-1.162
AT1G03380	ATATG18G|ATG18G	79.94	15.13	39.88	3.23	13.32	25.79	30.3	43.44	6.52	0	7.03	22.41	2.03	-0.673	0.801	-2.663	-0.854	0.115	0.363	0.941	-1.817	-4.76	-1.72	-0.098
AT1G03445	BSU1	0	22.03	0.14	23.02	15.24	20.16	2.5	5.97	0	38.38	5.74	4.6	-3.758	0.999	-3.567	1.071	0.42	0.856	-1.926	-0.897	-3.758	1.972	-0.948	-1.227
AT1G03457	AtBRN2|BRN2	1.9	4.95	14.47	0.54	10.96	10.01	16.24	0	0.03	0.92	22.09	36.64	-2.003	-0.931	0.562	-2.931	0.147	0.016	0.74	-3.56	-3.517	-2.609	1.238	2.153
AT1G03470	NET3A	0.52	47.1	1.55	36.06	26.84	15.48	62.35	33.08	14.31	2.79	37.92	8.58	-4.151	1.079	-3.4	0.64	0.178	-0.638	1.567	0.503	-0.75	-2.822	0.721	-1.455
AT1G03475	ATCPO-I|HEMF1|LIN2	32.43	35.89	13.12	31.57	16.6	16.04	33.19	61.44	34.14	34.4	29.56	85.23	-0.129	0.025	-1.44	-0.17	-1.11	-1.159	-0.094	0.88	-0.051	-0.04	-0.269	1.441
AT1G03495		8.92	18.67	3.67	0.45	0.05	0.49	1.39	2	5.89	0	3.52	0	1.211	2.533	-0.028	-1.802	-2.278	-1.761	-1.056	-0.712	0.595	-2.349	-0.079	-2.349
AT1G03530	ATNAF1|NAF1	0	8.71	4.68	77.26	144.55	143.94	113.39	164.03	48.19	116.85	116.07	252.63	-6.771	-3.481	-4.259	-0.385	0.599	0.592	0.21	0.807	-1.092	0.257	0.247	1.556
AT1G03545		22.45	46.51	104.95	3.3	10.05	73.84	22.75	41.89	0	0	52.45	4.32	-0.525	0.591	2.014	-3.044	-1.658	1.365	-0.505	0.424	-5.161	-5.161	0.786	-2.733
AT1G03550	AtSCAMP4|SCAMP4	29.12	20.02	16.39	29.69	20.53	54.11	90.17	51.24	16.92	0	31.58	25.18	-0.147	-0.701	-0.989	-0.118	-0.665	0.826	1.714	0.737	-0.943	-5.17	-0.024	-0.365
AT1G03560		0.93	8.12	13.1	19.88	20.01	8.82	26.79	44.16	0	60.81	6.45	2.06	-3.381	-1.093	-0.431	0.183	0.193	-0.982	0.646	1.481	-4.336	2.075	-1.396	-2.709
AT1G03590		62.68	48.03	86.52	48.8	1.22	5.14	7.54	2.32	3.57	39.48	1.2	56.78	1.169	0.725	1.742	0.751	-3.933	-2.45	-1.965	-3.348	-2.883	0.411	-3.946	1.001
AT1G03600	PSB27	8.4	0	34.69	30.78	0	3.83	0.81	0	0	1.32	0	0.39	0.32	-3.052	2.796	2.532	-3.052	-0.718	-2.183	-3.052	-3.052	-1.817	-3.052	-2.571
AT1G03610		186.76	145.56	187.76	99.19	22.05	27.92	0.04	14	50.74	0	3.56	28.69	1.806	1.352	1.816	0.701	-1.575	-1.236	-6.086	-2.21	-0.352	-6.143	-3.947	-1.197
AT1G03620		56.18	39.53	28.23	25.16	3.17	3.66	0.7	0	86.54	0	1.66	0	1.656	1.043	0.498	0.319	-2.462	-2.298	-3.77	-4.54	2.508	-4.54	-3.119	-4.54
AT1G03680	ATHM1|ATM1|THM1|TRX-M1	188.8	43.9	62.18	84	24.32	15.92	121.46	58.54	37.82	13.45	145.72	47.36	1.649	-0.715	-0.189	0.279	-1.576	-2.172	0.878	-0.281	-0.935	-2.404	1.187	-0.601
AT1G03687		10.89	29.07	12.43	13.96	3.77	62.07	38.49	7.73	11.32	7.18	75.24	40.01	-1.256	0.17	-1.073	-0.91	-2.606	1.41	0.61	-1.716	-1.202	-1.812	1.758	0.672
AT1G03710		5.76	104.9	59.37	55.15	69.19	95.13	45.57	0.23	0.7	7.91	9.6	33.99	-2.728	1.565	0.597	0.478	0.847	1.39	0.178	-5.203	-4.734	-2.324	-2.068	-0.271
AT1G03730		9.6	3.18	296.61	6.76	51.66	1.66	50.01	9.72	0.51	5.56	0.98	6.47	-1.929	-3.293	4.381	-2.389	0.527	-3.95	0.475	-1.913	-4.77	-2.635	-4.378	-2.444
AT1G03740		3.6	32.57	10.01	4.12	10.88	24.89	1.17	5.66	0.02	9.69	42.06	6.66	-1.649	1.509	-0.331	-1.49	-0.213	1.051	-2.755	-1.097	-3.855	-0.376	1.978	-0.886
AT1G03750	CHR9	18.96	57.85	47.19	45.15	31.08	37.11	40.8	20.43	36.26	50.92	53.23	138.77	-1.376	0.286	-0.031	-0.099	-0.66	-0.396	-0.253	-1.27	-0.431	0.087	0.156	1.773
AT1G03760		0.63	8.01	15	44.28	13.13	20.34	29.73	26.81	0	31.39	12.26	43.63	-3.833	-1.324	-0.455	1.233	-0.645	-0.007	0.578	0.415	-4.542	0.664	-0.742	1.208
AT1G03770	ATRING1B|RING1B	3.11	1.85	0.03	22.73	10.21	22.46	32.54	5.73	14.87	0.95	17.31	29.44	-1.903	-2.442	-3.926	0.804	-0.394	0.785	1.401	-1.169	0.15	-2.997	0.379	1.23
AT1G03780	AtTPX2|TPX2	16.37	0.26	0	49.54	6.06	150.11	117.84	249.42	86.1	202.27	181.63	334.64	-2.862	-6.663	-6.997	-1.286	-4.171	0.405	0.022	1.253	-0.461	0.894	0.715	1.786
AT1G03830		54.91	20.88	13.04	47.87	104.56	61.27	40.76	52.87	48.49	55.78	30.47	40.88	0.22	-1.223	-1.883	0.007	1.28	0.393	-0.239	0.161	0.027	0.245	-0.674	-0.234
AT1G03860	ATPHB2|PHB2	185.06	56.34	16.13	18.16	21.86	76.3	148.51	21.73	36.8	69.36	67.24	257.94	1.353	-0.56	-2.364	-2.2	-1.94	-0.098	0.973	-1.948	-1.191	-0.245	-0.292	1.967
AT1G03900	ABCI18|ATNAP4|NAP4	4.4	22.19	101.73	42.83	98.32	11.9	3.94	22.73	7.44	33.46	6.4	4.58	-2.625	-0.451	2.07	0.555	2.003	-1.339	-2.756	-0.416	-1.969	0.168	-2.163	-2.577
AT1G03905	ABCI19	28.1	221.99	133.04	2.16	12.55	28.67	0	3.79	6.64	0	33.64	2.7	-0.511	3.225	2.07	-3.794	-1.662	-0.481	-5.46	-3.189	-2.507	-5.46	-0.242	-3.565
AT1G03910	CTN	51.03	129.22	40.3	110.26	103.2	121.03	148.11	40.14	89.14	79.46	97.39	57.37	-0.843	0.595	-1.191	0.339	0.234	0.489	0.819	-1.197	0.004	-0.174	0.143	-0.668
AT1G03920		66.61	142.86	132.64	35.58	42.41	63.27	12.45	0.51	0.12	32.94	11.47	25.47	0.542	1.865	1.725	-0.429	-0.164	0.46	-1.933	-5.118	-5.55	-0.544	-2.044	-0.922
AT1G03930	ADK1|CKL9ALPHA|CKL9BETA	34.11	24.63	49.69	61.33	66.26	18.62	77.34	27.49	82.43	66.84	39.65	112.59	-0.724	-1.199	-0.158	0.167	0.289	-1.598	0.535	-1.04	0.638	0.302	-0.5	1.159
AT1G03940		0	0.93	0	14.62	3.06	2.86	14.77	28.85	0.76	0.12	9.79	0.2	-2.983	-2.019	-2.983	1.248	-0.91	-0.986	1.265	2.498	-2.155	-2.817	0.621	-2.716
AT1G03950	VPS2.3	30.93	49.65	58.32	64.23	19.56	94.06	7.46	0	0	0	0.43	0	0.205	0.962	1.234	1.403	-0.483	2.114	-1.818	-4.931	-4.931	-4.931	-4.413	-4.931
AT1G03960		19.06	45.25	8.86	10.55	16.75	101.32	28.2	14.19	23.66	44.75	22.76	66.57	-0.836	0.469	-1.897	-1.663	-1.021	1.853	-0.26	-1.255	-0.521	0.451	-0.578	1.102
AT1G03970	GBF4	56.56	190.14	98.56	73.48	149.99	45.28	213.35	139.49	0.85	769.42	67.4	1.66	-1.475	0.37	-0.65	-1.09	-0.005	-1.799	0.556	-0.119	-6.48	3.016	-1.218	-5.955
AT1G03980	ATPCS2|PCS2	9.86	4.08	2.09	8.01	5.45	2.64	19.9	26.52	0	2.44	7.79	4.28	0.343	-0.839	-1.585	0.045	-0.475	-1.341	1.45	1.965	-3.242	-1.425	0.006	-0.781
AT1G03993		141.16	308.33	80.99	88.52	165.38	179.98	63.31	51.87	12.53	157.24	37.54	93.71	0.323	1.651	-0.539	-0.404	0.578	0.716	-0.909	-1.204	-3.212	0.496	-1.675	-0.317
AT1G04000		57.74	73.26	62.38	49.69	20.66	27.38	29.53	30.55	29.53	68.97	29.07	116.17	0.237	0.617	0.359	0.003	-1.297	-0.89	-0.779	-0.729	-0.779	0.519	-0.802	1.396
AT1G04007		14.59	0	6.31	0	14.95	28.65	0.3	42.3	18.61	17.7	0	6.33	0.231	-3.869	-0.942	-3.869	0.267	1.304	-3.488	2.008	0.602	0.524	-3.869	-0.937
AT1G04010	ATPSAT1|ERP1|PSAT1	77	43.68	2.38	35.29	27.92	14.02	16.77	45.52	12.4	16.59	27.86	75.59	1.383	0.44	-3.44	0.107	-0.249	-1.246	-0.994	0.505	-1.417	-1.009	-0.252	1.35
AT1G04020	ATBARD1|BARD1|ROW1	44.7	0	8.94	74.18	141.96	71.6	109.44	87.13	87.92	10.06	64.33	36.85	-0.485	-6.088	-2.757	0.295	1.375	0.239	0.928	0.553	0.567	-2.601	0.072	-0.773
AT1G04023		0	1.85	0	3.38	1.67	3.65	0	0	5.65	0	8.03	13.38	-2.144	-0.577	-2.144	0.091	-0.676	0.186	-2.144	-2.144	0.768	-2.144	1.291	2.167
AT1G04030		158.85	337.4	142.15	106.43	115.81	133.88	38.9	100.79	126.76	88.86	24.84	58.68	0.452	1.75	0.274	-0.179	-0.048	0.179	-1.679	-0.263	0.093	-0.456	-2.32	-1.078
AT1G04040		9.72	134.1	65.79	37.18	65.77	26.08	34.38	38.33	1.92	13.98	24.68	63.33	-2.131	1.922	0.674	-0.22	0.674	-0.748	-0.338	-0.174	-4.029	-1.636	-0.828	0.612
AT1G04047		313.98	29.16	146.56	95.97	230.57	136.33	53.68	75.65	0	54.74	306.57	183.72	1.388	-2.278	0.122	-0.532	0.856	0.009	-1.397	-0.89	-7.218	-1.369	1.346	0.483
AT1G04050	SDG13|SUVR1	35.8	25.97	14.78	60.99	47.46	7.61	52.02	100.56	101.66	115.81	57.83	27.07	-0.621	-1.092	-1.891	0.19	-0.197	-2.781	-0.057	1.001	1.02	1.243	0.107	-1.032
AT1G04053		6.76	39.86	1.76	9.75	41.14	13.9	8.33	12.11	11.55	3	18.36	12.34	-1.101	1.583	-2.631	-0.607	1.64	-0.102	-0.823	-0.302	-0.369	-2.086	0.312	-0.275
AT1G04080	PRP39	120.31	95.59	154.65	219.77	187.79	238.47	296.02	80.77	144.63	178.44	170.5	292.28	-0.633	-0.979	-0.25	0.302	0.053	0.433	0.786	-1.23	-0.353	-0.027	-0.098	0.765
AT1G04100	IAA10	3.09	28.6	27.33	54.69	0.15	3.71	17.98	0	0	0	15.32	2.4	-1.841	1.263	1.186	2.483	-3.698	-1.632	0.513	-3.9	-3.9	-3.9	0.269	-2.114
AT1G04120	ABCC5|ATABCC5|ATMRP5|MRP5	51.36	69.71	28.29	56.06	61.19	36.91	19.12	26.94	12.83	22.27	92.01	57.4	0.222	0.71	-0.682	0.36	0.499	-0.285	-1.249	-0.754	-1.807	-1.03	1.175	0.398
AT1G04130	AtTPR2|TPR2	20.93	13.3	19.72	29.83	25.75	106.54	87.76	61.61	15.54	106.29	8.99	163.49	-1.43	-2.063	-1.514	-0.918	-1.132	1.068	0.744	0.177	-1.848	1.064	-2.59	1.835
AT1G04140		22.09	55.57	67.07	86.33	38.35	103.51	34.26	51.12	12.74	41.16	72.25	93.04	-1.392	-0.024	0.269	0.674	-0.587	0.975	-0.754	-0.153	-2.161	-0.481	0.387	0.797
AT1G04143		0	83.74	85.55	5.58	0	0	0	0	0	0	0	0	-4.079	3.19	3.246	-1.317	-4.079	-4.079	-4.079	-4.079	-4.079	-4.079	-4.079	-4.079
AT1G04147		7.93	34.15	7.33	57.98	39.28	0	0	0	0	0	0	0	-0.608	1.646	-0.714	2.702	1.904	-3.841	-3.841	-3.841	-3.841	-3.841	-3.841	-3.841
AT1G04150		18.34	7.66	0.41	4.42	147.48	257.17	133.07	72.72	1.95	173.21	62.75	116.43	-2.216	-3.39	-6.02	-4.071	0.927	1.922	0.756	-0.204	-4.952	1.201	-0.429	0.537
AT1G04160	ATXIB|XI-8|XI-B|XIB	38.56	39.27	46.86	22.88	67.57	134.2	40.25	92.15	6.91	80.39	47.93	44.29	-0.542	-0.515	-0.248	-1.306	0.319	1.467	-0.478	0.821	-2.935	0.597	-0.214	-0.334
AT1G04170	EIF2 GAMMA	23.85	41.59	8.97	21.96	33.83	16.27	102.3	33.66	65.15	85.07	54.03	121.81	-1.124	-0.303	-2.477	-1.242	-0.612	-1.667	1.136	-0.62	0.392	0.825	0.098	1.441
AT1G04180	YUC9	117.1	206.36	49.62	24.43	2.81	0.15	0	0	0.16	0	0	1.84	2.132	3.461	0.614	-0.476	-3.293	-5.03	-5.232	-5.232	-5.018	-5.232	-5.232	-3.72
AT1G04183		1.34	0.88	0.19	2.23	5.72	29.79	83.68	7.65	30.84	62.36	1.25	9.2	-3.249	-3.568	-4.232	-2.779	-1.701	0.647	2.52	-1.326	0.702	1.923	-3.307	-1.078
AT1G04190	TPR3	26.48	9	116.65	20.03	48.67	38.4	105.4	70.03	96.03	31.88	49.11	63.51	-1.126	-2.622	1.184	-1.526	-0.223	-0.58	1.011	0.343	0.855	-0.855	-0.209	0.189
AT1G04200		25.56	126.74	60.79	25.17	65.78	52.97	20.64	43.43	33.96	88.73	49.26	77.85	-1.168	1.34	0.13	-1.19	0.254	-0.083	-1.474	-0.386	-0.753	0.735	-0.194	0.522
AT1G04210		4.68	4.9	18.63	17.49	23.8	1.15	24.97	60.41	5.35	7.31	5.17	27.47	-1.733	-1.676	0.157	0.062	0.533	-3.159	0.609	2.153	-1.567	-1.165	-1.61	0.761
AT1G04220	KCS2	14.05	2.17	38.18	0.14	30.05	12.91	3.25	1.53	0	37.63	28.31	15.91	-0.129	-2.468	1.457	-3.959	1.049	-0.252	-2.037	-2.798	-4.149	1.432	0.951	0.054
AT1G04230		5.59	12.04	108.03	12.53	57.61	27.75	13.96	15.62	1.71	0	0.98	6.58	-1.885	-0.866	2.858	-0.81	1.579	0.364	-0.657	-0.496	-3.188	-4.635	-3.645	-1.678
AT1G04260	MPI7|MPIP7|PRA1.D	8.47	7.61	1.94	2.14	5.13	14.09	3.14	12.03	0	14.07	52.38	46.41	-0.706	-0.851	-2.448	-2.351	-1.362	0.015	-1.944	-0.215	-4.02	0.012	2.22	1.982
AT1G04270	RPS15	208.9	188.11	188.27	380.39	678.92	616.87	489.04	513.18	441.59	872.81	690.06	797.77	-1.346	-1.501	-1.5	-0.441	0.47	0.316	-0.052	0.024	-0.211	0.885	0.497	0.735
AT1G04290		1.37	19.97	15.61	19.82	4.04	9.83	60.66	14.63	77.9	0.38	2.06	0.16	-3.179	0.085	-0.28	0.074	-2.074	-0.934	1.94	-0.374	2.444	-3.965	-2.806	-4.217
AT1G04297		0	0	10.74	2.01	53.17	22.53	32.21	0	42.13	11.53	0	7.78	-4.134	-4.134	-0.498	-2.529	2.09	0.602	1.183	-4.134	1.652	-0.398	-4.134	-0.94
AT1G04300		347.84	195.28	112.75	138.46	145.9	159.67	131.4	205.31	219.12	225.95	231.07	262.45	0.913	-0.021	-0.862	-0.551	-0.471	-0.333	-0.631	0.057	0.16	0.209	0.244	0.448
AT1G04310	ERS2	46.61	39.35	3.32	26.7	14.63	8.14	24.01	1.77	17.87	36.8	21.91	49.53	1.038	0.759	-2.65	0.148	-0.739	-1.546	-0.013	-3.299	-0.451	0.651	-0.151	1.141
AT1G04340		30.39	92.27	35.07	10.57	41.94	27.66	15.15	17.75	9.34	57.53	90.42	89.12	-0.528	1.235	-0.314	-2.024	-0.042	-0.667	-1.53	-1.307	-2.19	0.452	1.2	1.175
AT1G04350		0.88	12.81	16.08	8.86	0	2.27	0	0.62	0	0	0	24.64	-1.883	1.239	1.621	0.667	-2.81	-1.058	-2.81	-2.103	-2.81	-2.81	-2.81	2.425
AT1G04390		7.22	7.28	3.4	23.09	23.6	3.91	13.91	8.31	70.34	2.94	9.57	13.95	-1.081	-1.07	-2.011	0.595	0.629	-1.849	-0.171	-0.893	2.614	-2.174	-0.701	-0.167
AT1G04400	AT-PHH1|ATCRY2|CRY2|FHA|PHH1	0.67	22.78	0	11.33	0.77	5.91	0.27	0	0.9	10.92	0.89	28.38	-2.342	1.881	-3.092	0.717	-2.257	-0.21	-2.743	-3.092	-2.152	0.661	-2.16	2.304
AT1G04410	c-NAD-MDH1	59.51	98.98	264.67	188.63	367.99	209.41	237.79	117.94	188.96	243.9	114.97	208.41	-1.759	-1.009	0.513	-0.026	1.062	0.138	0.341	-0.746	-0.023	0.381	-0.784	0.131
AT1G04420		1.36	36.23	33.85	3.37	2.41	3.66	12.6	0.17	0.35	0	5.67	0	-2.074	2.46	2.319	-1.158	-1.529	-1.062	0.609	-3.102	-2.893	-3.331	-0.517	-3.331
AT1G04430		35.71	0.02	0.04	4.07	1.69	7.4	3.79	0	0.3	7.24	0.26	0.51	3.475	-2.682	-2.654	-0.285	-1.249	0.516	-0.373	-2.711	-2.327	0.484	-2.372	-2.106
AT1G04440	CKL13	53.6	93.32	78.4	30.41	10.44	11.37	28.2	29.24	43.76	5.35	42.13	19.25	0.576	1.515	1.208	-0.302	-1.826	-1.71	-0.415	-0.361	0.255	-2.691	0.195	-0.973
AT1G04480		145.37	60.55	56.07	125.21	226.96	400.07	360.62	202.32	238.43	142.26	248.01	407.3	-0.623	-1.921	-2.032	-0.848	0.065	0.988	0.813	-0.115	0.143	-0.655	0.205	1.019
AT1G04503		331.59	115.04	354.52	207.1	123.9	116.07	64.46	543.07	89.57	242.02	375.86	247.09	0.555	-1.084	0.665	-0.192	-0.973	-1.071	-1.937	1.393	-1.455	0.052	0.761	0.084
AT1G04510	MAC3A	2.81	49.86	8.17	19.46	71.42	127.42	95	143.7	73.26	31.49	98.76	135.95	-4.368	-0.549	-3.092	-1.915	0	0.931	0.45	1.135	0.039	-1.227	0.512	1.041
AT1G04513		0.54	51.52	35.93	50.52	12.28	0	1.6	0.16	0	0	1.32	1.36	-3.29	2.332	1.64	2.292	-0.076	-3.918	-2.525	-3.702	-3.918	-3.918	-2.692	-2.667
AT1G04520	PDLP2	147.45	87.3	17.97	38.36	107.2	39.09	29.28	37.09	34.53	149.33	25.86	12.2	1.471	0.581	-1.784	-0.69	0.919	-0.662	-1.087	-0.74	-0.845	1.493	-1.266	-2.319
AT1G04530	TPR4	15.76	10.56	28.14	134.01	18.71	13.13	101.85	7.8	0	33.42	1.85	1.66	-0.974	-1.53	-0.126	2.606	-0.728	-1.231	2.035	-1.935	-5.102	0.136	-3.584	-3.685
AT1G04537		37.05	16.26	32.57	8.29	59.08	79.63	22.11	248.66	193.91	108.39	258.4	4.27	-1.317	-2.486	-1.504	-3.39	-0.627	-0.173	-2.057	1.725	1.275	0.309	1.797	-4.213
AT1G04550	BDL|IAA12	92.85	19.36	55.68	18.5	5.25	14.73	42.04	98.62	0	5.68	21.53	92.44	1.424	-1.033	0.563	-1.098	-2.781	-1.42	0.12	1.532	-5.44	-2.683	-0.88	1.416
AT1G04555		0.21	158.53	64.44	46.59	32.63	0.9	14.61	65.21	23.85	6.57	41.64	61.92	-5.31	2.247	0.635	0.121	-0.422	-4.657	-1.58	0.654	-0.883	-2.647	-0.053	0.57
AT1G04587		45.63	176.28	65.95	29.84	19.03	32.7	36.4	0	0	0	0.4	3.52	0.451	2.996	1.054	-0.205	-0.867	-0.066	0.098	-5.257	-5.257	-5.257	-4.771	-3.069
AT1G04590		3.04	2.78	41.4	8.13	39.31	20.36	24.29	109.54	15.83	49.96	39.22	139.98	-3.497	-3.594	0.009	-2.306	-0.07	-1.044	-0.789	1.621	-1.401	0.301	-0.074	2.088
AT1G04600	ATXIA|XIA	168.2	167.54	106.51	67.09	31.85	13.89	14.36	15.39	44.61	31.78	8.33	4.73	1.848	1.84	1.031	0.277	-0.855	-2.035	-1.989	-1.894	-0.353	-0.858	-2.722	-3.433
AT1G04610	YUC3	3645.54	2431.14	1662.11	936.62	536.12	92.73	70.14	365.44	57.68	229.17	247.55	23.02	2.59	1.764	1.081	0.138	-0.726	-3.309	-3.71	-1.303	-3.989	-1.993	-1.88	-5.283
AT1G04620	HCAR	71.27	51.65	132.47	18	26.09	17.85	25.09	39.16	32.48	18.76	24.26	14.6	0.95	0.426	2.068	-1.153	-0.616	-1.165	-0.673	-0.006	-0.29	-1.094	-0.722	-1.448
AT1G04625		1.46	4.61	6.22	0.06	1.42	4.57	1.2	8.8	2.99	8.03	8.52	4.31	-1.19	0.075	0.479	-2.437	-1.214	0.064	-1.357	0.987	-0.456	0.849	0.938	-0.012
AT1G04630	MEE4	26.4	55.3	74.85	32.76	50.81	54.74	19.64	28.44	100.57	25.84	38.87	32.15	-0.801	0.32	0.808	-0.482	0.187	0.304	-1.228	-0.691	1.309	-0.832	-0.225	-0.51
AT1G04640	LIP2	5.03	74.79	11.29	1.7	9.65	8.18	1.23	0.72	0	0	0	0	-0.838	4.095	0.268	-2.037	0.04	-0.193	-2.319	-2.699	-3.49	-3.49	-3.49	-3.49
AT1G04645		20.52	490.47	263.98	38.11	20.81	124.1	2.11	51.45	0	17.54	16.22	0	-2.129	3.256	1.879	-1.243	-2.11	0.562	-4.946	-0.8	-6.585	-2.349	-2.457	-6.585
AT1G04650		38.57	3.9	0.72	56.54	13.46	48.6	21.63	0	0.53	4.45	13.55	0.84	1.313	-1.961	-3.493	2.009	-0.333	1.724	0.373	-4.281	-3.664	-1.804	-0.323	-3.395
AT1G04657		21.91	15.75	11.22	5.73	0	15.28	31.45	2.55	0	10.61	9.76	0	1.153	0.625	0.116	-0.807	-3.62	0.578	1.782	-1.765	-3.62	0.035	-0.085	-3.62
AT1G04690	KAB1|KV-BETA1	201.93	60.23	29.24	47.07	55.16	71.81	41.73	17.24	7.87	51.42	6.77	12.14	2.439	0.283	-0.813	-0.1	0.146	0.564	-0.283	-1.572	-2.634	0.037	-2.828	-2.057
AT1G04700		5.97	11.21	25.56	6.82	1.05	21.37	6.76	0.1	0	0	5.42	12.09	-0.403	0.482	1.837	-0.225	-2.237	1.517	-0.237	-3.148	-3.287	-3.287	-0.529	0.596
AT1G04710	KAT1|PKT4	4.38	82.51	59.82	47.25	62.88	34.7	63.55	34.62	10.73	7.06	15.33	31.9	-2.963	1.261	0.721	0.343	0.803	-0.134	0.82	-0.138	-1.818	-2.371	-1.326	-0.262
AT1G04730	CTF18	27.24	27.65	24.91	20.74	56.06	43.09	74.74	37.69	65.72	12.49	32.6	50.47	-0.557	-0.535	-0.689	-0.955	0.551	0.136	1.024	-0.07	0.81	-1.669	-0.29	0.384
AT1G04750	AT VAMP7B|ATVAMP721|VAMP721|VAMP7B	43.91	41.58	40.69	62.99	37.85	70.93	89.64	41.56	21.2	85.32	54.91	138.98	-0.496	-0.578	-0.61	0.055	-0.718	0.241	0.615	-0.578	-1.559	0.535	-0.157	1.356
AT1G04760	ATVAMP726|VAMP726	10.25	41.39	33.55	10.68	0.06	12.5	54.9	54.47	52.35	24.16	25.94	36.39	-1.53	0.515	0.186	-1.474	-4.978	-1.258	0.975	0.962	0.896	-0.312	-0.205	0.312
AT1G04770		21.31	77.88	8.56	62.45	77.36	14.05	9.81	32.32	0.76	61.64	0.97	8.77	-0.575	1.49	-1.847	1.105	1.478	-1.171	-1.665	0.048	-4.318	1.083	-4.154	-1.815
AT1G04780		0.91	18.2	79.72	37.43	34.85	92.71	84	30.63	85.1	89.06	47.72	188.97	-5.25	-1.889	0.301	-0.852	-0.957	0.543	0.384	-1.145	0.405	0.478	-0.49	1.773
AT1G04790		3.12	37.67	30.76	14.58	1.73	12.4	11.95	3.88	7.78	0.02	10.95	30.18	-1.932	1.62	1.266	0.086	-2.537	-0.151	-0.204	-1.681	-0.801	-3.971	-0.329	1.234
AT1G04810		0	11.39	4.04	4.91	3.86	49.04	2.29	0.84	0.82	9.45	4.35	8.83	-3.333	0.455	-0.946	-0.704	-1.001	3.155	-1.584	-2.442	-2.458	0.181	-0.855	0.084
AT1G04820	TOR2|TUA4	217.22	234.7	305.27	176.06	237.54	438.8	327.4	268.68	53.59	354.52	343.83	232.42	-0.314	-0.194	0.218	-0.635	-0.176	0.809	0.33	0.017	-2.39	0.458	0.409	-0.209
AT1G04830		43.3	211.87	123.4	108.58	42.72	18.76	20.41	133.72	19.22	74.16	3.88	41.76	-0.732	1.869	0.908	0.696	-0.752	-1.94	-1.821	1.043	-1.906	0.087	-3.983	-0.786
AT1G04837		25.4	2.82	7.99	5.48	2.36	15.4	4.4	84.16	0	8.43	2.64	3.68	0.969	-2.024	-0.745	-1.239	-2.213	0.188	-1.512	3.386	-3.982	-0.673	-2.095	-1.724
AT1G04850		268.95	395.71	148.4	127.84	153.02	272.35	183.64	225.1	74.33	279.47	206.41	222.21	0.369	1.006	-0.558	-0.784	-0.512	0.389	-0.232	0.086	-1.59	0.431	-0.05	0.066
AT1G04860	ATUBP2|UBP2	17.61	28.67	4.29	15.72	39.57	22.73	27.05	31.35	64.52	121.6	8.24	18.34	-0.941	-0.227	-2.804	-1.103	0.266	-0.572	-0.314	-0.092	1.058	2.222	-1.985	-0.883
AT1G04870	ATPRMT10|PRMT10	133.18	1.68	0.89	27.28	25.71	58.71	29.33	68.07	6.63	45.51	20.31	122.15	1.823	-4.218	-4.724	-0.75	-0.837	0.418	-0.643	0.655	-2.696	0.019	-1.177	1.661
AT1G04873		48.98	36.88	14.08	32.85	25.72	14.56	6.01	0	50.32	62.13	41.93	14.83	0.825	0.37	-1.057	0.19	-0.183	-1.01	-2.196	-5.03	0.87	1.225	0.573	-0.984
AT1G04877		11.44	3.82	25.25	43.55	119.85	37.67	4.39	4.85	65.91	897.17	73.14	380.26	-3.607	-4.981	-2.517	-1.738	-0.229	-1.947	-4.819	-4.701	-1.131	3.661	-0.977	1.692
AT1G04880		0	0.04	1.25	3.72	20.5	355.03	122.97	201.88	452.92	332.84	150.3	572.99	-7.66	-7.604	-6.49	-5.419	-3.221	1.066	-0.625	0.141	1.494	0.956	-0.318	1.934
AT1G04900		4.61	21.23	0.93	17.55	63.08	17.87	51.3	24.28	2.4	3.75	48.93	58.35	-2.378	-0.314	-3.933	-0.593	1.427	-0.567	1.07	-0.114	-3.11	-2.621	0.991	1.29
AT1G04910		9.64	73.34	35.25	3.17	0.07	9.25	7.43	88.09	0	14.66	31.2	6.14	-1.256	1.921	0.651	-2.641	-4.619	-1.312	-1.604	2.284	-4.717	-0.673	0.457	-1.85
AT1G04940	atTIC20|AtTic20-I|TIC20|Tic20-I	3.93	16.47	3.4	8.62	22.58	20.41	26.23	126.91	0	51.08	37.68	32.97	-2.72	-0.843	-2.886	-1.737	-0.385	-0.533	-0.162	2.586	-5.038	0.885	0.395	0.187
AT1G04945		5.67	73.59	45.35	0.08	27.02	23.97	57.26	31.12	375.51	15.42	24.68	19.83	-3.264	0.365	-0.384	-5.902	-1.149	-1.322	-0.028	-0.943	3.628	-1.944	-1.28	-1.592
AT1G04950	ATTAF6|EMB2781|TAF6|TAFII59	14.95	33.69	43.29	7.38	14.19	26.77	14.4	17.6	0.89	2.3	20.25	38.27	-0.391	0.853	1.272	-1.366	-0.466	0.485	-0.445	-0.152	-3.553	-2.741	0.057	1.063
AT1G04960		62.53	83.36	116.78	35.34	31.79	109.18	71.99	20.02	82.03	111.16	45.43	35.14	-0.108	0.341	0.89	-0.965	-1.12	0.778	0.11	-1.783	0.316	0.808	-0.593	-0.974
AT1G04970		26.62	23.26	29.09	22.99	10.46	0.44	4.11	0.24	0.51	0.4	0.39	0.09	1.561	1.327	1.719	1.308	0.081	-3.028	-1.159	-3.245	-2.958	-3.069	-3.079	-3.433
AT1G04977		0.9	55.25	91.32	43.76	12.39	58.73	20.7	37.39	13.64	75.1	56.64	68.53	-4.703	0.336	1.161	-0.027	-1.855	0.433	-1.136	-0.266	-1.723	0.832	0.376	0.682
AT1G04980	ATPDI10|ATPDIL2-2|PDI10|PDIL2-2	117.74	34.85	43.67	43.95	104.92	72.45	27.86	21.83	61.52	435.07	9.43	71.19	0.478	-1.372	-1.042	-1.033	0.294	-0.283	-1.695	-2.041	-0.531	2.951	-3.189	-0.31
AT1G04985		94.62	25.47	50.76	86.12	83.43	9.04	10.78	64.92	2.39	0.14	29.19	88.27	1.188	-0.866	0.172	1.028	0.974	-2.309	-2.073	0.562	-3.892	-5.47	-0.666	1.07
AT1G04990		27.51	82.84	85.31	8.23	8.63	28.54	4.49	0.99	9.32	20.52	23.24	22.21	0.039	1.883	1.939	-1.677	-1.614	0.095	-2.443	-3.922	-1.511	-0.4	-0.215	-0.283
AT1G05030		73.79	67.91	15.41	27.36	16.96	89.11	50.27	29.31	0.33	63.24	24.36	3.32	1.045	0.906	-1.34	-0.512	-1.205	1.371	0.418	-0.41	-5.012	0.788	-0.683	-3.303
AT1G05033		448.89	71.18	6.87	67.11	51.72	25.6	37.07	736.37	52.53	57.09	79.46	11.38	2.035	-0.997	-4.252	-1.085	-1.468	-2.478	-1.951	3.14	-1.446	-1.323	-0.833	-3.594
AT1G05055	ATGTF2H2|GTF2H2	0	1.9	3.36	22.69	109.74	5.5	10.36	26.19	14.84	0.75	7.95	27.05	-4.455	-2.908	-2.311	0.253	3.211	-1.722	-0.886	0.475	-0.378	-3.644	-1.245	0.526
AT1G05070		16.46	17.77	96.95	4.57	71.05	61.38	123.25	194.85	45.36	34.76	39.57	180.83	-2.198	-2.092	0.428	-3.866	-0.061	-0.286	0.819	1.616	-0.741	-1.134	-0.943	1.48
AT1G05090		12.88	55.96	16.48	16.78	23.46	27.59	41.79	28.85	0.17	1.88	26.55	0	-0.714	1.595	-0.361	-0.334	0.165	0.415	1.087	0.485	-4.354	-3.045	0.356	-4.582
AT1G05120		36.26	52.2	13.84	30.71	73.4	100.06	100.06	44.16	15.07	85.62	64.49	33.89	-0.608	-0.056	-1.987	-0.853	0.479	0.987	0.987	-0.312	-1.869	0.728	0.273	-0.708
AT1G05150		61.88	42.71	26.77	2.01	52.04	55.64	22.95	9.86	10.04	11.83	4.8	11.87	1.403	0.776	0.042	-3.279	1.104	1.218	-0.19	-1.392	-1.368	-1.143	-2.32	-1.138
AT1G05160	ATKAO1|CYP88A3|KAO1	59.03	19.57	24.66	3.41	38.89	42.29	59.68	13.47	13	40.58	20.98	27.97	1.066	-0.65	-0.31	-2.936	0.387	0.519	1.084	-1.182	-1.231	0.454	-0.548	-0.121
AT1G05163		50.49	16.71	1.27	4.51	26.97	19.68	14.32	10.21	20.41	10.03	8.24	5.24	1.93	0.095	-2.986	-1.683	0.838	0.343	-0.133	-0.615	0.398	-0.64	-0.909	-1.498
AT1G05180	AXR1	48.96	26.81	5.71	15.17	30.48	6.69	24.25	47.41	22.19	25.01	56.92	29.64	0.867	-0.08	-2.223	-0.914	0.115	-2.022	-0.231	0.814	-0.363	-0.185	1.119	0.072
AT1G05187		0	0.52	0	3.72	27	4.62	50.86	0	9.59	66.36	0	0	-3.981	-3.372	-3.981	-1.711	1.07	-1.451	2.216	-3.981	-0.494	2.788	-3.981	-3.981
AT1G05190	emb2394	29.09	9.02	5.91	29.04	71.32	24.17	7.42	1.63	160.17	38.04	225.03	38.35	-0.908	-2.54	-3.083	-0.911	0.459	-1.177	-2.795	-4.487	1.855	-0.511	2.548	-0.499
AT1G05205		140.08	56.14	45.72	49.24	43.39	64.11	43.16	4.19	98.49	31.94	18.1	13.34	1.696	0.159	-0.157	-0.044	-0.237	0.368	-0.245	-3.429	1.072	-0.696	-1.516	-1.941
AT1G05210		0	97.85	6.9	10.32	21.18	90.23	2.25	21.39	0.95	87.15	86.52	6.24	-5.328	1.66	-2.324	-1.794	-0.786	1.512	-3.621	-0.772	-4.362	1.45	1.437	-2.452
AT1G05230	HDG2	9.31	5.33	8.5	1.04	1.51	1.89	3.89	1.08	2.94	0.25	36.32	7.61	0.479	-0.294	0.347	-1.998	-1.691	-1.482	-0.69	-1.969	-1.017	-2.717	2.917	0.189
AT1G05260	RCI3|RCI3A	10.36	273.96	5.29	4.57	0.12	48.16	18.68	0.3	16.1	0.64	17.26	19.73	-1.734	4.313	-2.605	-2.783	-5.112	0.517	-0.913	-4.896	-1.124	-4.56	-1.026	-0.834
AT1G05270		8.59	26.92	97.87	56.52	68.45	38.56	60.73	119.62	33	54.78	13.98	46.74	-2.574	-0.99	1.013	0.125	0.427	-0.459	0.237	1.359	-0.691	0.076	-1.918	-0.168
AT1G05277		1.86	34.95	7.27	3.49	0.5	0	0.14	44.09	9.53	8.6	0	0.09	-1.927	2.192	-0.329	-1.257	-2.875	-3.466	-3.275	2.679	0.049	-0.097	-3.466	-3.34
AT1G05283		6.5	8.9	1.56	7.44	6.21	19.55	7.16	37.76	6.28	7.69	5.75	1.26	-0.547	-0.118	-2.156	-0.366	-0.608	1.072	-0.418	2.255	-0.593	-0.321	-0.708	-2.339
AT1G05287		3.8	62.52	153.55	5.05	15.43	67.12	59.57	0	9.42	6.17	2.91	0	-2.895	1.065	2.807	-2.556	-1.076	1.186	0.983	-5.172	-1.756	-2.307	-3.194	-5.172
AT1G05320		17.25	33.32	7.05	35.37	9.55	5.3	12.74	2.23	7.84	0.98	6.8	12.15	0.476	1.557	-0.803	1.664	-0.39	-1.173	0.022	-2.165	-0.661	-2.882	-0.851	-0.047
AT1G05333		109.5	140.56	102.32	104.41	36.57	24.55	3.05	37.8	2.65	122.24	11.88	25.86	0.965	1.396	0.851	0.885	-0.752	-1.333	-4.033	-0.703	-4.184	1.152	-2.346	-1.258
AT1G05337		1.42	2.19	15.6	6.05	4.71	29.21	0	1.54	0	4.67	36.56	10.05	-2.191	-1.784	0.766	-0.593	-0.913	1.825	-3.483	-2.12	-3.483	-0.924	2.257	0.106
AT1G05347		78.01	52.44	0	3.38	36.43	4.35	29.4	13.07	0	0	67.23	34.35	1.788	1.084	-4.905	-2.76	0.49	-2.467	0.155	-1.032	-4.905	-4.905	1.516	0.397
AT1G05350		93.32	244.08	224.87	98.46	104.78	87.06	27.69	96.58	5.9	23.99	64.99	12.38	0.051	1.663	1.514	0.135	0.233	-0.057	-1.758	0.104	-3.843	-1.962	-0.505	-2.879
AT1G05360	KMS2	9.48	52.11	0.95	25.93	4.35	5.58	8.12	3.35	1.38	11.1	7.94	2.86	-0.224	2.666	-2.739	1.325	-1.248	-0.937	-0.439	-1.557	-2.447	0.001	-0.47	-1.734
AT1G05370		0.08	0.14	8.6	0	126.57	1.83	12.77	14.11	3.45	8.57	5.31	40.4	-4.292	-4.214	-1.086	-4.404	3.723	-2.892	-0.539	-0.396	-2.228	-1.091	-1.713	1.243
AT1G05380		88.24	91.37	93.97	73.37	85.21	111.04	123.97	38.23	22.06	220.96	87.46	81.89	-0.084	-0.03	0.014	-0.367	-0.138	0.276	0.452	-1.338	-2.125	1.427	-0.098	-0.199
AT1G05400		91.42	7.73	0	0.97	0	7.29	1.43	0	1.34	0	0	0	5.094	-0.24	-3.462	-2.472	-3.462	-0.321	-2.163	-3.462	-2.219	-3.462	-3.462	-3.462
AT1G05410		37.42	55.41	9.78	20.87	11.18	40.97	31.07	27.72	32.89	6.99	2.18	7.4	0.715	1.374	-1.266	-0.188	-1.082	0.863	0.419	0.242	0.509	-1.712	-3.065	-1.637
AT1G05430		1.52	55.67	29.72	58.54	75.18	35.06	10.98	30.18	0	0.52	5.5	55.73	-3.731	0.99	-0.008	1.074	1.509	0.246	-1.444	0.015	-5.07	-4.464	-2.348	0.991
AT1G05440		0	0	0	7.43	35.94	110.74	26.02	22.02	0	52.39	11.08	45.24	-4.871	-4.871	-4.871	-1.762	0.507	2.542	0.007	-0.244	-4.871	1.124	-1.226	0.879
AT1G05460	SDE3	156.87	85.98	85.48	41.6	54.81	40.13	63.47	26.52	7.35	34.76	20.3	32.13	1.786	0.736	0.727	-0.401	0.02	-0.455	0.249	-1.066	-2.83	-0.669	-1.45	-0.786
AT1G05463		0	2.67	1.04	5.14	4.06	0.81	1.7	0	0	0	0.68	0	-1.301	0.725	-0.216	1.621	1.273	-0.401	0.226	-1.301	-1.301	-1.301	-0.516	-1.301
AT1G05470	CVP2	12.43	13.92	52.31	11.05	36.17	10.21	66.51	0.04	0.82	20.03	9.96	18.23	-0.76	-0.6	1.479	-0.925	0.852	-1.034	1.921	-4.521	-3.709	-0.069	-1.068	-0.209
AT1G05490	chr31	77.27	47.05	36.94	55.04	248.65	170.17	69.77	42.08	15.25	206.91	124.67	50.65	-0.325	-1.068	-1.422	-0.836	1.599	0.934	-0.48	-1.232	-2.673	1.27	0.423	-0.959
AT1G05500	ATSYTE|NTMC2T2.1|NTMC2TYPE2.1|SYT5|SYTE	34.03	93.48	95.48	26.19	74.14	15.2	79.62	39.75	72.45	129.92	116.34	49.09	-1.059	0.484	0.518	-1.438	0.116	-2.205	0.228	-0.83	0.08	1.027	0.841	-0.515
AT1G05520		54.46	36.89	112.97	47.25	22.41	71.59	47.26	74.04	2.89	63.15	31.55	50.35	0.095	-0.499	1.29	-0.124	-1.228	0.527	-0.124	0.581	-3.864	0.327	-0.731	-0.027
AT1G05540		0	0.2	68.21	5.11	2.56	1.09	0	0	0	0	0.16	0	-3.005	-2.739	5.242	-0.308	-1.131	-1.924	-3.005	-3.005	-3.005	-3.005	-2.789	-3.005
AT1G05557		4.11	119.92	168	130.38	102.14	68.03	136.96	18.28	2.33	112.73	0.67	5.81	-3.962	0.807	1.384	0.946	0.544	-0.097	1.03	-2.023	-4.583	0.705	-5.582	-3.545
AT1G05570	ATGSL06|ATGSL6|CALS1|GSL06|GSL6	9.28	0.9	25.61	5.73	2.05	16.39	29.03	20.49	3.55	9.54	18.26	29.73	-0.607	-3.112	0.908	-1.248	-2.42	0.212	1.115	0.553	-1.831	-0.569	0.376	1.155
AT1G05620	NSH2|URH2	51.46	5.36	0.21	0	6.81	40.11	5.66	0	0	0	9.75	17.14	2.587	-1.023	-3.468	-3.745	-0.712	2.074	-0.953	-3.745	-3.745	-3.745	-0.22	0.614
AT1G05630	5PTASE13|AT5PTASE13	67.36	20.75	22.86	70.69	17.59	27.74	7.02	36.22	6.66	36.71	2.75	9.41	1.481	-0.401	-0.258	1.567	-0.642	0.033	-1.902	0.446	-1.97	0.467	-3.017	-1.515
AT1G05670		31.14	2.67	145.31	7.11	17.16	3.7	8.71	8.19	11.16	6.15	2.65	16.32	0.558	-2.734	3.675	-1.566	-0.347	-2.372	-1.298	-1.38	-0.959	-1.753	-2.742	-0.42
AT1G05710		25.89	170.89	59.2	154.82	157.16	62.98	169.33	17.31	5.41	151.17	55.16	183.08	-2.017	0.845	-0.814	0.682	0.706	-0.721	0.83	-2.582	-4.111	0.643	-0.919	0.961
AT1G05720		3.52	40.47	90.16	149.52	22.52	52.03	78.1	198.85	3.01	5.47	125	1.39	-3.967	-0.699	0.537	1.391	-1.552	-0.322	0.308	1.917	-4.141	-3.446	1.079	-4.89
AT1G05733		155.07	144.91	62	37.98	8.09	31.11	0	39.3	7.53	39.68	28.61	21.17	1.993	1.862	0.402	-0.355	-2.532	-0.653	-5.736	-0.304	-2.625	-0.289	-0.776	-1.213
AT1G05747		11.07	20.47	12.5	14.97	0.24	0	0	0	0	14.95	0	10.65	0.647	1.648	0.833	1.119	-2.809	-3.123	-3.123	-3.123	-3.123	1.117	-3.123	0.589
AT1G05767		22.44	6.91	6.05	23.74	3.63	20.55	19.79	1.45	0.47	8.48	20.6	0	1.072	-0.668	-0.843	1.165	-1.474	0.928	0.868	-2.414	-3.161	-0.39	0.932	-3.722
AT1G05780		0.13	15.88	0	78.58	4.3	42.15	0	0	0	150.92	8.81	0	-4.648	-0.672	-4.825	1.908	-2.399	0.816	-4.825	-4.825	-4.825	3.377	-1.489	-4.825
AT1G05790		29.83	45.34	25.07	9.34	18.36	11.24	84.71	9.15	15.43	16.16	33.19	9.28	0.234	0.902	-0.031	-1.441	-0.493	-1.188	2.014	-1.468	-0.744	-0.678	0.401	-1.449
AT1G05820	ATSPPL5|SPPL5	0.09	5.43	3.68	11.03	0.71	44.38	5.35	1.2	43.3	24.84	0.4	28.1	-3.903	-1.299	-1.772	-0.348	-3.249	1.885	-1.318	-2.881	1.839	0.878	-3.54	1.08
AT1G05830	ATX2|SDG30	36.06	58.97	47.34	12.74	88.58	101.42	97.02	69.62	49.22	99.54	70.65	81.94	-0.951	-0.214	-0.547	-2.424	0.422	0.641	0.568	0.042	-0.488	0.61	0.065	0.298
AT1G05835		1.97	1.12	2.62	4.41	0.83	3.28	26.48	0	1.7	0.45	4.62	8.7	-0.997	-1.502	-0.697	-0.077	-1.721	-0.441	2.893	-2.611	-1.141	-2.065	-0.017	0.868
AT1G05840		32.52	33.88	28.45	46.72	39.93	15.01	36.46	9.96	42.71	20.6	35.59	39.15	0.037	0.1	-0.166	0.604	0.355	-1.098	0.213	-1.664	0.461	-0.644	0.175	0.324
AT1G05850	ATCTL1|CTL1|ELP|ELP1|ERH2|HOT2|POM1	312.02	114.83	182.92	210.2	76.12	59.98	73.23	113.49	154.75	30.09	139.99	86.58	1.458	-0.187	0.55	0.778	-0.812	-1.166	-0.87	-0.205	0.281	-2.166	0.122	-0.618
AT1G05860		16.13	43.23	56.8	31.52	22.39	72.13	60.16	23.98	46.25	92.39	58.59	106.67	-1.73	-0.298	0.122	-0.769	-1.266	0.499	0.211	-1.168	-0.195	0.904	0.17	1.148
AT1G05870		8.94	95.58	30.1	9.52	8.61	25.16	0.5	167.12	0	9.05	36.3	0.63	-1.848	1.791	-0.122	-1.764	-1.898	-0.391	-4.607	2.974	-5.193	-1.832	0.164	-4.486
AT1G05890	ARI5|ATARI5	120.32	49.63	82.25	56.77	53.58	39.51	63.09	42.98	47.1	25.45	18.25	50.63	1.305	-0.134	0.663	0.074	-0.016	-0.479	0.239	-0.352	-0.213	-1.126	-1.601	-0.103
AT1G05900	ATNTH2|NTH2	0	20.71	38.96	6.17	34.91	53.94	63.11	8.3	33.25	2.5	34.39	8.66	-4.844	-0.306	0.666	-1.973	0.491	1.206	1.48	-1.588	0.415	-3.025	0.468	-1.532
AT1G05910		312.89	282.98	258.33	159.92	60.51	178.54	120.72	156.15	66.26	135.05	102.11	39.29	1.136	0.965	0.811	0.038	-1.43	0.212	-0.397	0.001	-1.297	-0.225	-0.652	-2.057
AT1G05913		4.08	22.63	6.88	19.38	42.68	40.45	106.36	21.48	40.83	14.1	50.74	47.75	-2.925	-0.642	-2.282	-0.867	0.317	0.233	1.875	-0.718	0.248	-1.318	0.592	0.495
AT1G05927		14.08	11.62	114.52	15.15	15.43	32.99	26.68	25.29	3.03	18.91	14.87	8.63	-0.846	-1.115	2.684	-0.742	-0.716	0.421	0.093	0.011	-2.802	-0.421	-0.768	-1.519
AT1G05940	CAT9	105.46	79.95	36.13	67.63	44.05	71.99	64.75	66.61	9.47	78.45	78.53	165.2	0.598	0.156	-1.046	-0.104	-0.753	-0.008	-0.171	-0.128	-2.917	0.126	0.128	1.356
AT1G05950		49.01	1.05	9.82	32.15	53.38	42.55	60.25	113.31	92.05	19.09	90.57	82.3	-0.143	-4.861	-2.442	-0.776	-0.012	-0.358	0.176	1.211	0.859	-1.528	0.832	0.674
AT1G05960		7.23	30.92	3.44	44.98	12.49	5.35	27.36	23.64	12.25	26.81	36.51	113.89	-1.945	0.112	-2.851	0.702	-1.21	-2.327	-0.075	-0.294	-1.237	-0.105	0.37	2.385
AT1G05970		1.04	15.36	1.69	35.52	48.14	15.16	77.04	0	3.49	31.72	15.09	49.94	-3.761	-0.688	-3.359	0.575	1.072	-0.706	1.912	-4.794	-2.611	0.396	-0.713	1.134
AT1G05977		9.6	9.16	7.52	0	0.11	0	0	0	0	0	44.51	1.3	0.664	0.594	0.308	-2.919	-2.767	-2.919	-2.919	-2.919	-2.919	-2.919	3.694	-1.695
AT1G06010		9.91	15.78	8.3	12.48	9.6	34.46	50.88	65.42	1.96	190.46	25.72	58.25	-2.013	-1.374	-2.248	-1.7	-2.055	-0.237	0.364	0.769	-3.918	2.794	-0.673	0.58
AT1G06040	BBX24|STO	1.17	43.89	25.23	103.54	1.57	7.25	21.82	0	0	10.18	10.44	0	-3.299	1.361	0.452	3.117	-3.052	-1.334	0.228	-4.424	-4.424	-0.877	-0.842	-4.424
AT1G06050		232.5	89.86	36.03	12.35	2.76	11.74	4.43	0	0.27	0	3.86	29.51	3.67	1.537	0.032	-1.523	-3.383	-1.592	-2.847	-5.303	-4.957	-5.303	-3.009	-0.27
AT1G06060		42.87	72.23	39.72	23.35	22.84	44.7	24.23	38.17	2.29	9.58	72.62	39.66	0.269	1.118	0.151	-0.649	-0.681	0.335	-0.594	0.089	-3.607	-1.898	1.128	0.148
AT1G06070		18.79	84.59	15.81	71.46	41.34	29.69	44.86	37.58	24.38	3.11	18.51	37.15	-0.946	1.413	-1.192	1.12	0.231	-0.275	0.359	0.083	-0.568	-3.267	-0.968	0.065
AT1G06080	ADS1|AtADS1	58.54	0	1.09	114.46	43.26	110.91	0.4	20.72	27.72	404.24	187.41	190.94	-0.764	-6.734	-5.669	0.266	-1.211	0.216	-6.248	-2.267	-1.855	2.54	1.076	1.108
AT1G06110	SKIP16	15.74	0.85	35.19	0.11	78.45	30.29	62.38	3.12	0	20.93	0.91	1.38	-0.41	-3.673	0.822	-4.414	2.264	0.581	1.816	-2.505	-4.565	0.011	-3.626	-3.306
AT1G06130	GLX2-4	97.3	21.52	50.45	570.57	13.07	79.26	58.52	71.37	66.59	1.63	33.6	116.64	-0.017	-2.24	-1.012	3.34	-2.929	-0.333	-0.791	-0.493	-0.597	-5.362	-1.605	0.268
AT1G06150	EMB1444	2.66	0.04	0.04	11.8	8.2	9.22	2.38	0.29	0.19	14.29	0	0.01	-0.513	-2.393	-2.393	1.543	0.963	1.143	-0.635	-2.076	-2.195	1.876	-2.45	-2.436
AT1G06180	ATMYB13|ATMYBLFGN|MYB13	60.65	50.07	87.33	186.43	0	0	0	0	0	0.29	0	3.26	1.003	0.687	1.64	3.278	-5.181	-5.181	-5.181	-5.181	-5.181	-4.813	-5.181	-3.078
AT1G06190	RHON1	7.81	81.58	23.1	121.71	102.79	121.86	38.57	70.61	126.67	10.8	101.88	82.95	-3.205	0.148	-1.728	0.792	0.516	0.794	-0.987	-0.077	0.858	-2.778	0.501	0.174
AT1G06200		0.42	49.85	81.66	44.7	93.31	66.26	26.5	102.85	187.05	0.63	10.01	48.59	-5.531	-0.267	0.504	-0.432	0.721	0.172	-1.203	0.882	1.949	-5.332	-2.557	-0.306
AT1G06210		0	35.55	212.75	73.25	13.36	38.91	0.27	18.46	0	68.35	11.02	0.89	-5.459	-0.157	3.117	0.992	-1.574	-0.019	-5.113	-1.12	-5.459	0.877	-1.838	-4.538
AT1G06220	CLO|GFA1|MEE5	26.94	48.53	52.42	54.85	57.37	70.58	94.71	62.61	32.77	285.85	123.47	65.61	-1.643	-0.784	-0.669	-0.601	-0.533	-0.218	0.239	-0.401	-1.361	2.171	0.665	-0.33
AT1G06227		26.97	29.72	27.69	209.59	103.28	51.52	85.66	16.28	51.26	78.35	288.45	58.36	-1.717	-1.577	-1.679	1.483	0.295	-0.772	0.001	-2.427	-0.78	-0.137	2.086	-0.585
AT1G06230	GTE4	258.56	143.81	158.22	213.03	229.23	294.66	189.87	163.31	57.7	229.85	187.48	143.71	0.498	-0.424	-0.277	0.187	0.304	0.712	0.006	-0.228	-1.783	0.308	-0.014	-0.425
AT1G06265		6.69	6.66	65.1	1.8	19.91	14.85	21.54	0	0.3	13.93	0.05	0.07	-0.876	-0.882	2.909	-2.378	0.696	0.246	0.821	-3.88	-3.498	0.15	-3.809	-3.781
AT1G06290	ACX3|ATACX3	14.48	19.68	1.66	1.14	2.18	0.97	10.9	1.73	16	0.29	7.99	2.42	1.165	1.685	-1.601	-1.924	-1.335	-2.046	0.719	-1.563	1.329	-2.667	0.262	-1.226
AT1G06310	ACX6	0	5.82	11.69	15.91	5.22	0.2	8.23	0	0.16	6.68	3.35	2.51	-2.686	0.208	1.24	1.762	0.062	-2.419	0.699	-2.686	-2.468	0.399	-0.495	-0.822
AT1G06357		5.51	4.29	2.24	2.78	1.95	0.79	4.83	9.41	3.57	2.18	7.47	1.36	0.465	0.132	-0.63	-0.393	-0.772	-1.523	0.287	1.255	-0.098	-0.658	0.901	-1.11
AT1G06380		0	10.06	0	0	0.08	1.26	22.17	33.32	4.49	112.48	2.23	64.41	-4.571	-1.047	-4.571	-4.571	-4.46	-3.388	0.091	0.726	-2.089	3.066	-2.867	1.868
AT1G06390	ATGSK1|ATSK2-3|ATSK22|BIL2|GSK1|SK22	7.47	31.72	0.99	1.41	40.48	78.74	145.07	60.06	46.06	56.31	24.61	29.73	-2.498	-0.48	-4.605	-4.327	-0.112	0.947	2.048	0.504	0.086	0.401	-0.854	-0.576
AT1G06400	ARA-2|ARA2|ATRAB11E|ATRABA1A	445.98	29.12	35.9	41.3	9.52	56.97	26.8	10.27	22.59	11.97	41.14	41.42	3.863	-1.188	-0.882	-0.675	-2.743	-0.189	-1.308	-2.642	-1.553	-2.436	-0.68	-0.67
AT1G06410	ATTPS7|ATTPSA|TPS7	36.78	102.38	47.52	34.57	44.6	33.8	53.08	95.37	54.33	57.27	45.62	64.6	-0.632	0.975	-0.247	-0.724	-0.343	-0.757	-0.078	0.856	-0.042	0.04	-0.309	0.228
AT1G06420		48.49	24.27	9.54	33.65	83.39	63.67	62.92	30.81	195.28	175.56	88.27	745.7	-1.485	-2.478	-3.753	-2.013	-0.682	-1.085	-1.102	-2.14	0.649	0.475	-0.596	3.312
AT1G06430	FTSH8	62.42	37.4	83	82.67	95.28	22.67	3.56	4.87	0.4	114.16	29.55	27.22	0.447	-0.346	0.912	0.905	1.145	-1.083	-3.508	-3.14	-5.22	1.461	-0.697	-0.817
AT1G06450		6.01	8.61	86.13	10.91	3.95	2.03	0.15	0.1	0.14	0.14	5.48	2.54	-0.767	-0.283	4.23	0.053	-1.291	-2.02	-3.437	-3.502	-3.45	-3.45	-0.886	-1.79
AT1G06460	ACD31.2|ACD32.1	15.19	51.69	21.62	9.29	18.31	17.72	11.85	0.14	0.74	6.98	15.16	24.85	-0.088	1.923	0.444	-0.787	0.19	0.14	-0.447	-4.027	-3.412	-1.17	-0.091	0.662
AT1G06470		5.56	12.73	64.84	17.2	3.07	61.08	2.17	29.7	40.92	12.22	12.24	72.52	-2.235	-1.139	1.369	-0.712	-2.934	1.265	-3.298	0.098	0.6	-1.195	-1.193	1.568
AT1G06475		114.07	9.4	4.18	7.73	36.01	69.72	6.84	10.28	8.32	5.12	54.47	34.92	2.295	-1.665	-2.691	-1.924	0.277	1.363	-2.082	-1.544	-1.827	-2.446	0.942	0.229
AT1G06490	ATGSL07|atgsl7|CalS7|gsl07|GSL07|GSL7	0.1	0.73	5.23	9.26	51.15	3.57	2.25	3.37	0.09	2.83	0	0.24	-2.89	-2.227	-0.304	0.486	3.891	-0.779	-1.292	-0.847	-2.904	-1.046	-3.03	-2.715
AT1G06500		0	50.92	3.73	1.76	72.28	48.85	1.56	8.02	336.18	33.89	47.12	30.46	-5.875	-0.059	-3.625	-4.407	0.491	-0.122	-4.516	-2.684	3.583	-0.673	-0.178	-0.83
AT1G06515		32.03	51.8	22.83	165.49	37.91	116.88	136.1	97.13	29.15	1.53	32.46	232.41	-1.363	-0.656	-1.848	1.193	-1.118	0.61	0.86	0.312	-1.499	-5.116	-1.344	1.806
AT1G06520	ATGPAT1|GPAT1|sn-2-GPAT1	675.99	497.58	554.14	325.05	644.37	397.09	32.9	60.31	56.39	402.73	368.47	234.04	1.055	0.544	0.721	-0.134	0.973	0.181	-3.503	-2.639	-2.735	0.203	0.063	-0.639
AT1G06530	PMD2	120.18	194.84	74.44	251.49	48.89	123.76	191.7	138.42	63.5	111.55	89.82	139.96	-0.111	0.659	-0.84	1.086	-1.461	-0.065	0.632	0.11	-1.076	-0.226	-0.557	0.127
AT1G06537		18.16	19.16	59.5	24.86	84.32	68.73	32.36	72.89	88.8	33.34	13.12	65.62	-1.445	-1.369	0.322	-0.995	0.887	0.552	-0.609	0.647	0.973	-0.564	-1.898	0.478
AT1G06540		0.68	4.29	6.55	1.35	1.34	17.88	9.52	1.37	7.34	0.39	4.78	35.73	-2.458	-0.751	-0.204	-1.964	-1.971	1.3	0.32	-1.952	-0.049	-2.736	-0.616	2.603
AT1G06550		252.96	477.18	260.66	424.22	206.14	199.09	98.57	292.62	210.94	148.95	172.36	258.72	0.017	1.052	0.064	0.853	-0.301	-0.355	-1.412	0.247	-0.266	-0.796	-0.575	0.053
AT1G06560		0.11	14.77	12.74	41.66	7.34	68.58	35.14	25.95	33.75	44.97	38.78	59.44	-5.012	-1.129	-1.336	0.412	-2.076	1.233	0.147	-0.313	0.085	0.534	0.3	0.99
AT1G06570	HPD|HPPD|PDS1	14.71	15.23	7.37	1.16	4.35	6.38	24.5	38.41	6.98	11.44	12.17	14.75	0.169	0.221	-0.807	-2.816	-1.479	-0.997	0.962	1.737	-0.879	-0.198	-0.109	0.173
AT1G06573		3.48	33.82	7.85	0.5	16.6	0.58	0	0	0	0	1.45	0	-0.543	3.208	0.53	-2.18	1.722	-2.104	-2.775	-2.775	-2.775	-2.775	-1.454	-2.775
AT1G06583		4.57	1.41	4.57	3.56	51.57	18.21	28.67	99.45	23.49	15.32	15.38	9.26	-2.202	-3.427	-2.202	-2.496	1.3	-0.344	0.34	2.563	0.035	-0.595	-0.589	-1.296
AT1G06587		0	12.72	12.77	4.98	182.55	48.24	151.49	121.72	47.5	2.35	1.81	50.75	-5.88	-2.073	-2.068	-3.289	2.117	-0.147	1.757	1.359	-0.17	-4.131	-4.386	-0.069
AT1G06590		0.21	21.39	33.26	31.3	25.36	4.95	26.4	9.74	50.54	40.21	24.45	28.19	-4.527	-0.214	0.461	0.366	0.042	-2.206	0.103	-1.331	1.144	0.765	-0.013	0.204
AT1G06630		7.63	56.88	10.23	30.4	41.85	27.91	33.09	2.96	87.11	6.93	10.31	0.19	-1.748	1.24	-1.356	0.222	0.728	0.091	0.354	-2.893	2.018	-1.873	-1.346	-4.64
AT1G06670	NIH	79.2	82.92	182.41	99.16	172.56	209.45	267.08	331.09	173.66	322.07	185.76	225.65	-1.359	-1.291	-0.098	-1.026	-0.184	0.118	0.507	0.861	-0.175	0.815	-0.07	0.236
AT1G06680	OE23|OEE2|PSBP-1|PSII-P	49.35	59.87	80.83	82.83	42.87	28.98	0.6	5.14	10.98	64.98	46.6	0	0.35	0.659	1.159	1.201	0.129	-0.465	-4.78	-2.826	-1.844	0.792	0.259	-5.46
AT1G06687		359	328.42	217.57	156.04	531.4	711.65	296.6	310.31	126.66	283.15	904.39	880.97	-0.265	-0.402	-1.027	-1.522	0.353	0.831	-0.558	-0.489	-1.829	-0.629	1.241	1.195
AT1G06690		13.99	6.43	43.05	66.3	70.73	59.91	19.12	0.22	21.89	107.92	18.19	85.13	-1.629	-2.662	0.011	0.694	0.8	0.53	-1.189	-5.286	-0.995	1.526	-1.26	1.111
AT1G06693		42.96	127.7	36.05	95.47	191.9	390.28	50.04	31.23	31.89	161.76	383.35	304.89	-1.909	-0.29	-2.161	-0.732	0.348	1.552	-1.688	-2.366	-2.336	0.077	1.519	1.115
AT1G06700		5.47	230.82	277.46	119.84	63.26	197.93	35.3	98.65	48.86	98.33	18.71	54.2	-4.14	1.309	1.641	0.222	-0.759	1.043	-1.617	-0.083	-1.143	-0.088	-2.517	-0.99
AT1G06710	MTSF1	3.24	15.88	11.6	0.2	3.69	21.18	6.22	1.83	0.45	1.42	18.71	34.84	-1.445	0.699	0.224	-3.301	-1.295	1.161	-0.643	-2.045	-3.025	-2.275	0.959	2.047
AT1G06720		71.97	58.66	27.01	63.08	167.59	228.88	305.33	228.84	122.14	305.12	184.99	137.25	-1.197	-1.498	-2.613	-1.391	0.088	0.587	1.069	0.587	-0.402	1.067	0.245	-0.223
AT1G06730		0.29	19.43	0	33.86	8.26	28.28	1.34	27.67	0	8.96	4.23	20.79	-3.529	0.635	-3.899	1.558	-0.614	1.246	-2.661	1.209	-3.899	-0.502	-1.475	0.742
AT1G06733		0	8.85	0.31	11.21	55.79	25.71	18.23	80.94	12.74	21.3	8.93	14.62	-4.615	-1.267	-4.224	-0.944	1.547	0.268	-0.249	2.256	-0.765	-0.018	-1.255	-0.57
AT1G06740	MUG3	28.09	28.71	31.6	13.8	30.53	2.28	15.33	36.3	9.49	0	3.95	10.92	0.723	0.758	0.913	-0.355	0.857	-2.606	-0.202	1.144	-0.881	-4.335	-2.002	-0.687
AT1G06743		0.38	0.88	6.84	7.03	59.26	37.32	1.4	1.13	15.23	15.29	1.29	0	-3.367	-2.917	-0.801	-0.764	2.761	1.816	-2.56	-2.734	0.332	0.338	-2.628	-3.836
AT1G06750		6.01	9.89	3.91	4.66	5.39	0	2.38	0	0	47.29	2.49	74.67	-1.068	-0.398	-1.6	-1.389	-1.207	-3.93	-2.153	-3.93	-3.93	2.141	-2.105	3.162
AT1G06757		45.87	281	193.4	64.79	38.24	251.29	20.64	59.27	0	50.39	22.05	60.65	-1.03	1.924	1.24	-0.515	-1.297	1.712	-2.179	-0.649	-6.642	-0.891	-2.086	-0.614
AT1G06760		184.46	134.39	206.68	152.39	131.66	55.43	206.1	143.48	139.94	304.9	325.34	164.74	0.046	-0.444	0.226	-0.251	-0.475	-1.762	0.221	-0.344	-0.382	0.859	0.968	-0.131
AT1G06770	DRIP1	128.17	167.63	199.96	107.14	29.79	116.69	4.74	26.59	10.71	4.93	69.89	19.68	0.886	1.347	1.665	0.591	-1.356	0.731	-3.821	-1.52	-2.782	-3.773	-0.085	-1.947
AT1G06780	GAUT6	37.74	183.48	142.1	73.17	42.66	167.63	15.99	148.66	7.64	3.05	31.39	15.26	-0.983	1.543	1.093	0.016	-0.802	1.381	-2.208	1.171	-3.198	-4.299	-1.252	-2.273
AT1G06787		5.59	113.67	78.82	0	64.59	38.95	2.03	10.23	0	94.25	36.4	14.82	-2.681	1.822	1.165	-5.418	0.83	0.027	-3.813	-1.897	-5.418	1.478	-0.077	-1.388
AT1G06790		26.28	102.31	133.64	132.77	108.38	66.03	18.9	114.73	207.47	40.02	141.15	119.15	-1.994	0.022	0.445	0.434	0.112	-0.649	-2.458	0.201	1.177	-1.389	0.533	0.261
AT1G06800	PLA-I{gamma}1	18.21	133.38	177.25	88.19	97.27	10.5	44.9	16.73	4.45	27.73	17.8	52.21	-1.689	1.384	1.908	0.682	0.844	-2.446	-0.375	-1.808	-3.536	-1.088	-1.721	-0.145
AT1G06820	CCR2|CRTISO	29.03	87.46	18.63	55.49	88.31	35.6	16.8	8.7	17.23	28.64	12.41	15.2	-0.26	1.53	-0.91	0.752	1.547	0.05	-1.058	-1.962	-1.022	-0.28	-1.482	-1.2
AT1G06840		20.89	12.9	11.91	8.35	1.27	3.15	5.73	3.74	8.93	70.37	13.32	12.15	0.564	-0.16	-0.275	-0.77	-2.869	-1.984	-1.266	-1.787	-0.678	2.792	-0.113	-0.246
AT1G06870	Plsp2A	96.21	30.77	39.38	41.92	24.41	24.04	70.25	60.18	52.69	36.44	9.05	3.73	1.405	-0.425	-0.053	0.043	-0.767	-0.789	0.867	0.613	0.401	-0.171	-2.151	-3.254
AT1G06890		22.44	28.33	9.19	80.97	38.9	4.41	51.32	2.79	39.98	10.51	37.46	7.49	-0.322	0.028	-1.582	1.773	0.521	-2.516	0.972	-3.036	0.565	-1.401	0.461	-1.853
AT1G06900		69.37	23.13	26.08	35.65	51.34	47.66	102.29	126.89	3.4	52.97	35.67	78.87	0.38	-1.272	-1.099	-0.641	-0.09	-0.204	1.015	1.388	-3.771	-0.042	-0.64	0.586
AT1G06950	ATTIC110|TIC110	10.23	7.78	37.94	14.14	44.53	49.18	61.7	31.28	24.77	84.57	29.99	103.45	-2.018	-2.38	-0.142	-1.576	0.104	0.259	0.62	-0.433	-0.777	1.144	-0.495	1.497
AT1G06960		44.97	160.1	177.46	115.82	127.58	94.36	42.73	41.63	26.21	61.1	89.51	202.1	-1.185	0.777	0.949	0.252	0.407	-0.069	-1.26	-1.298	-1.965	-0.731	-0.15	1.171
AT1G07010	AtSLP1|SLP1	2.59	49.45	98.06	16.86	2.53	7.02	10.15	0	3.16	89.9	45.43	48.1	-3.273	0.729	1.929	-0.903	-3.297	-2.096	-1.609	-5.126	-3.058	1.764	0.592	0.684
AT1G07020		1.74	11.98	14.37	0	24.79	5.23	18.66	59.44	65.94	0	69.55	0	-3.221	-0.923	-0.666	-4.684	0.137	-2.018	-0.288	1.574	1.764	-4.684	1.864	-4.684
AT1G07030		1.37	33.33	36.82	107.69	6.49	67.93	23.6	13.55	14.04	41.27	21.73	32.9	-3.976	-0.003	0.15	1.975	-2.298	1.141	-0.52	-1.315	-1.265	0.328	-0.641	-0.023
AT1G07040		44.34	75.74	57.82	123.52	11.84	45.47	3.57	4.44	0	21.42	19.09	0.08	0.415	1.301	0.844	2.216	-1.525	0.455	-3.045	-2.79	-5.249	-0.687	-0.853	-5.138
AT1G07070		0	23.53	0	3.32	65.62	100.43	28.66	86.29	3.75	55.58	53.89	163.92	-5.76	-1.085	-5.76	-3.641	0.466	1.171	-0.798	0.914	-3.503	0.204	0.155	2.07
AT1G07080		92.67	33.8	96.81	287.55	54.77	73.28	61.62	29.03	0.45	74.19	58.11	32.52	0.342	-1.188	0.411	2.36	-0.472	-0.027	-0.293	-1.408	-5.827	-0.008	-0.383	-1.244
AT1G07090	LSH6	32.6	69.02	30.47	18	50.39	68.69	266.54	3.89	62.26	11.6	177.22	115.2	-1.259	-0.139	-1.356	-2.105	-0.616	-0.146	2.178	-4.085	-0.296	-2.707	1.406	0.673
AT1G07110	ATF2KP|F2KP|FKFBP	23.75	49.42	30.41	18.56	10.59	19.81	20.39	45.78	48.68	51.71	89.41	79.95	-0.805	0.301	-0.441	-1.16	-1.939	-1.067	-1.026	0.182	0.278	0.373	1.278	1.086
AT1G07140	SIRANBP	461.36	257.31	243.23	118.27	231.49	208.68	237.62	213.5	43.3	170.84	117.43	387.81	1.183	0.217	0.128	-0.978	0.05	-0.112	0.091	-0.077	-2.448	-0.421	-0.988	0.886
AT1G07170		3.02	182.49	29.49	197.13	70.69	8.77	101.36	84.42	100.03	7.15	113.94	128.83	-4.549	1.238	-1.589	1.373	-0.295	-3.26	0.265	-0.022	0.244	-3.524	0.452	0.651
AT1G07200	SMXL6	17.63	13.41	9.5	1.69	8.9	3.1	0.01	12.26	0	6.88	42.15	5.91	0.836	0.413	-0.09	-2.144	-0.182	-1.52	-3.575	0.279	-3.59	-0.535	2.394	-0.735
AT1G07210		6.63	50.47	8.86	34.27	26.66	17.96	19.81	89.27	119.54	12.09	31.42	8.01	-2.355	0.554	-1.978	-0.05	-0.428	-1.003	-0.862	1.518	2.067	-1.558	-0.182	-2.11
AT1G07220		2.19	3.3	7.85	0.51	4.03	1.17	22.36	2.85	0	0.78	3.16	7.26	-0.873	-0.417	0.732	-1.989	-0.174	-1.452	2.543	-0.587	-2.595	-1.746	-0.468	0.618
AT1G07230	NPC1	5.46	32.99	41.29	6.14	48.73	8.65	0.1	0	3.53	5.44	1.35	3.81	-1.198	1.464	1.871	-1.048	2.191	-0.591	-3.799	-3.937	-1.727	-1.203	-2.693	-1.638
AT1G07250	UGT71C4	6.59	27.72	33.32	0	12.17	6.52	14.08	21.73	0	0	42.89	13.94	-1.135	0.961	1.269	-4.11	-0.295	-1.149	-0.084	0.572	-4.11	-4.11	1.715	-0.099
AT1G07300		2.87	64.34	15.71	84.24	37.84	43.24	0	0	0	4.5	92.4	98.16	-3.407	0.882	-1.255	1.341	0.037	0.244	-5.368	-5.368	-5.368	-2.894	1.505	1.615
AT1G07310		63.84	55.48	163.24	60.52	56.8	39.21	32.62	157.26	0.06	33.27	1.44	22.3	0.172	-0.046	1.759	0.088	-0.01	-0.573	-0.845	1.689	-5.901	-0.816	-4.696	-1.396
AT1G07320	EMB2784|PRPL4|RPL4	44.88	2.36	16.38	0.66	11.12	13.2	32.54	8.94	0	6.32	9.07	138.29	1.014	-2.984	-0.542	-4.01	-1.089	-0.85	0.493	-1.386	-4.744	-1.841	-1.367	3.292
AT1G07350	SR45a	254.96	294.36	539.37	396.98	344.54	336.58	321.01	348.06	594.97	530.34	138.67	198.47	-0.526	-0.305	0.657	0.162	-0.061	-0.097	-0.171	-0.045	0.82	0.629	-1.441	-0.906
AT1G07360	MAC5A	64.09	16.67	5.24	34.13	82.2	23.7	43.28	2.29	24.61	29.08	68.98	72.72	0.791	-1.247	-2.784	-0.2	1.209	-0.742	0.164	-3.716	-0.687	-0.44	0.912	1.001
AT1G07370	ATPCNA1|PCNA1	13.06	0.09	2.47	22.34	134.41	130.1	48.17	110.47	179.39	49.45	54.22	154.14	-2.535	-6.245	-4.57	-1.789	0.943	0.888	-0.671	0.618	1.443	-0.632	-0.493	1.176
AT1G07380		13.06	39.19	80.78	28.62	0	7.69	0.14	23.38	0	0	22.57	0	-0.464	1.239	2.627	0.72	-4.363	-1.194	-4.174	0.401	-4.363	-4.363	0.347	-4.363
AT1G07400		0	4.93	0	18.92	37.36	112.27	156.41	0	11.63	43.35	79.18	48.59	-5.573	-2.991	-5.573	-1.204	-0.205	1.599	2.237	-5.573	-1.882	0.023	0.989	0.199
AT1G07417		0	140.14	95.87	138.6	54.14	4.55	7.21	0	0	1.69	44.2	70.94	-5.691	1.858	1.173	1.837	0.238	-3.207	-2.635	-5.691	-5.691	-4.259	-0.076	0.67
AT1G07420	ATSMO1|SMO2-1	536.24	224.03	140.87	132.34	97.54	106.96	31.84	25.16	21.23	48.17	129.98	43.95	2.544	0.901	0.148	0.05	-0.422	-0.28	-2.071	-2.405	-2.644	-1.473	0.022	-1.606
AT1G07423		88.69	213.11	409.67	133.38	521.5	109.81	1.54	138.51	4.01	1.58	112.52	131.21	-0.858	0.502	1.623	-0.238	2.085	-0.535	-6.068	-0.18	-5.087	-6.046	-0.498	-0.263
AT1G07437		423.11	6.75	14.93	38.92	36.62	35.77	0.81	0	19.86	0	0	0	4.824	-2.769	-1.709	-0.322	-0.413	-0.449	-4.882	-5.74	-1.307	-5.74	-5.74	-5.74
AT1G07470		3.93	12.7	12.23	12.66	22.1	8.31	4.29	0.22	0	28.93	0.52	1.87	-1.082	0.507	0.45	0.502	1.394	-0.109	-0.976	-3.143	-3.432	1.874	-2.822	-1.889
AT1G07480		10.69	76.03	148.31	19.21	19.6	20.15	40.45	19.75	118.1	85.95	50.54	87.85	-2.438	0.424	1.554	-1.631	-1.602	-1.563	-0.549	-1.592	1.152	0.622	-0.213	0.657
AT1G07510	ftsh10	8.09	17.75	15.73	7.37	34.29	13.53	35.44	13.57	7.21	3	30.49	20.49	-1.07	0.043	-0.136	-1.194	1.08	-0.355	1.135	-0.351	-1.223	-2.288	0.886	0.26
AT1G07513		6.38	32.25	0.61	7.41	28.34	2.29	8.22	2.45	1.54	2.36	7.43	1.42	-0.376	2.203	-2.649	-0.173	1.953	-1.596	-0.029	-1.525	-1.979	-1.565	-0.169	-2.051
AT1G07520		10.8	54.84	46.22	33.29	57.96	15.78	47.11	3.74	95.52	41.26	21.39	90.51	-1.998	0.372	0.104	-0.395	0.46	-1.477	0.134	-3.334	1.291	-0.071	-1.045	1.198
AT1G07530	ATGRAS2|GRAS2|SCL14	5.96	14.24	19.13	5.8	4.09	22.65	5.34	9.1	42.78	0	34.21	18.3	-1.286	-0.089	0.352	-1.32	-1.751	0.614	-1.425	-0.724	1.685	-4.13	1.29	0.285
AT1G07563		29.44	131.5	57.24	23.43	56.67	0.58	0	0	0	16	0	43.83	-0.023	2.613	1.036	-0.366	1.019	-4.409	-5.071	-5.071	-5.071	-0.919	-5.071	0.598
AT1G07570	APK1|APK1A	7.06	0.11	0.15	14.27	39.04	34.24	11.33	89.89	8.72	88.97	51.23	29.09	-2.092	-4.979	-4.927	-1.143	0.348	0.144	-1.462	1.76	-1.816	1.741	0.783	-0.105
AT1G07590		25.35	3.26	6.35	9.58	4.44	5.56	13.43	0	1.36	3.29	17.61	7.72	1.794	-1.173	-0.344	0.228	-0.804	-0.519	0.733	-3.308	-2.051	-1.163	1.164	-0.078
AT1G07615		78.54	17.64	21.38	27.93	37.13	41.98	14	15.89	20.82	0	25.65	0	1.906	-0.521	-0.239	0.164	0.61	0.808	-0.853	-0.672	-0.279	-4.826	0.034	-4.826
AT1G07630	PLL5	4.24	101.79	51.91	15.77	17.21	18.05	1.68	0	0.16	24.95	27.33	19.49	-2.328	2.56	1.268	-0.591	-0.464	-0.395	-3.308	-4.738	-4.523	0.088	0.227	-0.282
AT1G07650		42.79	23.21	34.93	4.11	61.81	88.13	35.15	25.68	30.37	36.5	10.08	31.86	0.294	-0.631	-0.02	-2.94	0.886	1.496	-0.01	-0.482	-0.232	0.048	-1.804	-0.16
AT1G07660		40.82	56.71	63.57	187.15	80.89	178.39	119.6	94.95	12.11	137.91	128.63	36.53	-1.267	-0.782	-0.611	1.107	-0.245	1.025	0.367	0.003	-2.978	0.597	0.484	-1.429
AT1G07670	ATECA4|ECA4	81.31	27.31	78.61	57.32	55.24	51.01	77.52	68.4	33.56	56.58	58.46	30.01	0.582	-1.082	0.527	0.028	-0.029	-0.151	0.505	0.305	-0.78	0.008	0.059	-0.944
AT1G07693		0	0.24	5.74	3.97	2.18	24.92	2.29	10.23	0	21.47	53.09	23.92	-3.854	-3.541	-1.048	-1.504	-2.165	1.088	-2.115	-0.269	-3.854	0.845	2.489	1.02
AT1G07700		33.62	257.4	111.47	83.64	0.29	27.94	56.39	0	0	62.13	42.36	18.51	-0.817	2.668	1.06	0.584	-5.634	-1.088	-0.038	-6.002	-6.002	0.112	-0.474	-1.677
AT1G07705	NOT2a	3.63	12.6	13.09	17.13	4.51	14.91	57.91	27.33	20.59	8.51	14.72	17.15	-2.107	-0.493	-0.438	-0.046	-1.85	-0.25	1.972	0.671	0.23	-1.036	-0.269	-0.045
AT1G07720	KCS3	48.65	36.99	7.24	13.06	22.61	30.7	41.75	17.21	14.11	8.47	27.54	30.48	1.064	0.615	-1.739	-0.94	-0.145	0.321	0.811	-0.547	-0.831	-1.532	0.153	0.31
AT1G07728		0.45	5.93	8.53	6.55	69.9	0.81	0	8.6	0.72	1.87	34.52	30.7	-3.489	-1.188	-0.706	-1.059	2.83	-3.167	-4.029	-0.695	-3.241	-2.493	1.429	1.228
AT1G07733		208.29	0	8.33	3.34	0	2.91	7.39	0	38.43	5.74	0	0	4.899	-4.698	-1.433	-2.563	-4.698	-2.716	-1.591	-4.698	0.812	-1.916	-4.698	-4.698
AT1G07743		1.52	21.78	1.45	12.92	3.13	52.82	52.79	116.62	61.97	32.65	167.65	161.83	-4.651	-1.432	-4.692	-2.162	-3.935	-0.124	-0.125	1.154	0.123	-0.846	1.806	1.74
AT1G07745	ATRAD51D|RAD51D|SSN1	17.78	55.2	127.69	28.47	5.56	53.71	52.26	4.23	41.5	0.26	11.86	81.09	-1.195	0.506	1.964	-0.512	-2.749	0.462	0.418	-3.08	0.058	-5.145	-1.759	1.141
AT1G07750		9.54	8.44	17.88	12.65	19.03	49.35	67.57	109.42	8.72	13.58	34.46	73.41	-1.876	-2.039	-1.006	-1.492	-0.917	0.522	1.037	1.899	-1.995	-1.394	-0.038	1.178
AT1G07770	RPS15A	52.34	167.01	89.89	248.65	437.21	456.77	429.94	194.13	123.59	232.04	380.1	368.34	-2.419	-0.71	-1.633	-0.1	0.808	0.881	0.78	-0.482	-1.162	-0.207	0.577	0.525
AT1G07780	PAI1|TRP6	15.72	9.71	30.95	4.97	78.53	62.92	86.85	99.84	51.19	35.96	3.34	10.81	-1.402	-2.062	-0.422	-2.919	1.047	0.68	1.22	1.464	0.349	-0.196	-3.384	-1.918
AT1G07790	HTB1	94.43	55.52	155.98	167.06	193.96	75.15	317.54	192.26	201.08	163.52	608.44	391.19	-1.271	-2.048	-0.517	-0.412	-0.182	-1.607	0.601	-0.196	-0.126	-0.445	1.732	0.948
AT1G07803		0	32.06	12.78	25.4	0	7.49	20.29	37.94	0	12.08	3.96	0	-3.889	1.474	0.013	1.078	-3.889	-0.736	0.715	1.776	-3.889	-0.069	-1.543	-3.889
AT1G07810	ACA3|ATECA1|ECA1	7.78	21.59	11.76	0.97	29.89	24.11	9.33	6.06	1.14	8.03	23.2	9.85	-0.7	0.796	-0.124	-2.918	1.334	0.974	-0.451	-1.031	-2.797	-0.658	0.912	-0.376
AT1G07820		63.54	115.68	263.99	193.53	178.25	292.52	167.12	660.04	39.16	338.58	264.66	366.53	-2.026	-1.145	0.116	-0.368	-0.494	0.278	-0.592	1.664	-2.722	0.514	0.12	0.643
AT1G07830		0.27	161.93	88.53	49.52	56.66	35.4	123.05	140.21	159.39	113.17	72.59	177.47	-6.411	0.803	-0.16	-1.036	-0.836	-1.527	0.356	0.566	0.777	0.223	-0.464	0.956
AT1G07840		88.96	28.92	92.5	15.13	14.82	87.46	92.01	184.87	120.66	80.15	30.43	124.73	0.165	-1.518	0.226	-2.431	-2.459	0.138	0.218	1.378	0.653	0.002	-1.445	0.708
AT1G07870		146.33	268.48	309.56	215	200.73	163.19	22.11	265.82	0.38	163.5	58.9	26.39	-0.073	0.905	1.148	0.538	0.427	0.097	-2.847	0.888	-6.93	0.1	-1.444	-2.599
AT1G07890	APX1|ATAPX01|ATAPX1|CS1|MEE6	653.2	410.01	354.95	416.73	549.87	858.92	232.84	462.45	444.83	354.23	916.95	838.52	0.298	-0.431	-0.651	-0.406	0.025	0.745	-1.286	-0.245	-0.305	-0.654	0.854	0.705
AT1G07910	AtRLG1|ATRNL|RNL	1.92	12.71	5.41	4.58	5.17	11.42	16.23	13.15	23.32	7.95	0.97	1.38	-1.818	0.557	-0.639	-0.85	-0.697	0.397	0.937	0.609	1.542	-0.124	-2.398	-2.12
AT1G07920		210	224.73	345.08	231.29	364.61	283.82	514.39	476.83	249.27	299.11	260.13	361.78	-0.642	-0.539	0.127	-0.495	0.214	-0.18	0.773	0.648	-0.38	-0.098	-0.314	0.202
AT1G07930		255.2	179.31	260.62	455.8	506.84	836.94	802.58	697.87	316.08	821.12	542.87	850.34	-1.156	-1.68	-1.125	-0.275	-0.11	0.693	0.624	0.397	-0.835	0.662	-0.003	0.72
AT1G07940		210.58	208.42	137.96	214.54	322.33	417.97	424.11	476.5	247.1	397.68	252.36	397.52	-0.592	-0.607	-1.228	-0.563	0.067	0.482	0.506	0.696	-0.347	0.401	-0.314	0.401
AT1G07950	MED22B	16.15	39.87	70.89	37.87	38.21	18.79	33.54	46.4	1.7	51.07	15.68	32.59	-1.076	0.266	1.206	0.186	0.2	-0.859	-0.001	0.505	-3.794	0.659	-1.117	-0.045
AT1G07960	ATPDIL5-1|PDIL5-1	47.82	225.69	121.5	139.28	112.55	246.85	97.25	337.35	42.8	64.7	211.1	255.33	-1.796	0.563	-0.411	-0.201	-0.528	0.71	-0.749	1.24	-1.957	-1.355	0.455	0.766
AT1G07970		11.92	31.61	2.04	42.44	46.35	20.5	28.65	6.26	5.87	5.87	41.15	6.74	-0.806	0.649	-2.95	1.132	1.283	-0.021	0.493	-1.67	-1.752	-1.752	1.08	-1.575
AT1G07980	NF-YC10	43	27.67	15.51	5.32	11.93	18.21	4.44	14.03	6.66	22.84	24.11	114.05	0.812	0.116	-0.74	-2.173	-1.109	-0.508	-2.393	-0.882	-1.889	-0.174	-0.093	2.628
AT1G07990		112.24	20.83	12.07	7.57	19.31	73.17	56.79	0.66	12.13	23.6	33.16	31.59	2.045	-0.712	-1.484	-2.109	-0.821	1.259	0.831	-4.501	-1.477	-0.529	-0.02	-0.094
AT1G08010	GATA11	0	15.02	21.73	0.48	25.48	47.64	38.61	6.27	0	31.23	2.47	8.99	-4.247	-0.138	0.418	-3.678	0.667	1.73	1.355	-1.341	-4.247	0.997	-2.435	-0.863
AT1G08030	AQC1|TPST	34.26	16.98	44.04	9.36	6.65	22.56	25.48	11.85	0	22.57	15.56	0.36	1.057	-0.042	1.488	-0.891	-1.347	0.388	0.578	-0.563	-4.326	0.388	-0.171	-3.88
AT1G08035		34.17	0.27	2.08	8.15	0.18	0.91	17.24	0.87	1.99	10.02	1.47	59.74	1.764	-3.403	-2.108	-0.475	-3.51	-2.808	0.617	-2.839	-2.151	-0.188	-2.432	2.919
AT1G08040		41.09	78.19	75.91	106.19	65.13	72.18	74.91	58.37	11.92	70.65	59.24	31.82	-0.628	0.361	0.314	0.858	0.073	0.234	0.293	-0.096	-2.39	0.2	-0.074	-1.005
AT1G08043		107.94	70.73	64.42	73.32	103.81	87.58	29.36	151.5	112.19	117.99	155.46	74.74	0.188	-0.465	-0.606	-0.411	0.126	-0.138	-1.759	0.734	0.249	0.329	0.777	-0.381
AT1G08060	MOM|MOM1	74.61	130.36	87.74	30.02	83.17	98.89	123.87	62.81	2.27	91.03	41.59	49.31	0.034	0.934	0.289	-1.328	0.205	0.48	0.849	-0.231	-4.62	0.347	-0.851	-0.597
AT1G08063		1	45.41	20.01	1.21	9.12	13.56	0.63	0	0	2.68	0	0	-2.236	3.108	1.45	-2.089	0.221	0.815	-2.536	-3.25	-3.25	-1.332	-3.25	-3.25
AT1G08073		2.67	0	0.77	0	0.88	0	1.7	0	44.93	0	0	0	-0.554	-2.494	-1.652	-2.494	-1.562	-2.494	-1.02	-2.494	4.892	-2.494	-2.494	-2.494
AT1G08110		133.35	195.31	247.7	66.52	120.58	114.16	36.08	292.6	65.64	183.35	281.81	47.97	-0.17	0.432	0.821	-1.22	-0.325	-0.409	-2.109	1.103	-1.239	0.33	1.039	-1.698
AT1G08125		19.75	25.13	44.13	13.93	32.12	28.15	105.46	57.42	51.95	83.91	23.48	47.92	-1.201	-0.853	-0.011	-1.691	-0.492	-0.687	1.416	0.4	0.242	1.02	-0.952	0.116
AT1G08130	ATLIG1|LIG1	2.84	25.65	29.44	31.97	35.31	94.48	44.55	2.84	17.47	37.23	10.66	28.66	-3.128	-0.241	-0.033	0.093	0.246	1.92	0.613	-3.128	-0.804	0.329	-1.495	-0.074
AT1G08190	ATVAM2|ATVPS41|VAM2|VPS41|ZIP2	96.63	158.67	86.46	186.23	129.05	91.64	62.67	15.46	12.8	118.54	83.96	53.57	0.088	0.89	-0.085	1.162	0.549	0.006	-0.576	-2.591	-2.849	0.412	-0.13	-0.811
AT1G08200	AXS2	93.56	126.19	43.46	50.93	51.04	64.06	14.6	24.93	95.15	345.78	52.48	38.01	0.181	0.661	-0.985	-0.749	-0.746	-0.404	-2.538	-1.79	0.207	2.519	-0.705	-1.181
AT1G08210		9.06	2.31	7.29	5.74	5.78	10.57	11.91	29.37	0.45	12.44	7.88	24.49	-0.224	-1.901	-0.523	-0.838	-0.829	-0.005	0.168	1.617	-3.111	0.232	-0.417	1.301
AT1G08220		11.57	20.73	0	0	14.42	22.71	28.92	32.97	13.05	99.31	2.51	208.26	-1.715	-0.896	-5.403	-5.403	-1.411	-0.763	-0.407	-0.211	-1.55	1.592	-3.584	3.162
AT1G08260	ABO4|EMB142|EMB2284|EMB529|ESD7|POL2A|TIL1	46.2	28.19	37.93	60.6	79.72	130.16	198.34	68.39	142.81	244.11	110.3	98.24	-1.22	-1.935	-1.508	-0.819	-0.406	0.358	1.052	-0.638	0.507	1.414	0.096	-0.085
AT1G08270		10.75	15.4	35.72	24.18	37.11	178.14	134.39	44.03	123.76	50.33	27.44	76.43	-2.552	-2.062	-0.86	-1.426	-0.803	1.738	1.231	-0.549	1.089	-0.347	-1.245	0.299
AT1G08360		202.56	143.68	199.67	303.69	240.44	265.74	395.04	485.78	290.96	348.13	291.63	284.53	-0.542	-1.06	-0.564	0.085	-0.279	-0.124	0.506	0.847	0.018	0.302	0.022	-0.017
AT1G08370	ATDCP1|DCP1	0.55	99.1	85	63.34	37.83	45.39	42.83	143.78	34.89	3.77	1.83	113.71	-5.323	0.915	0.662	0.192	-0.595	-0.321	-0.409	1.562	-0.715	-3.694	-4.452	1.148
AT1G08400		17.22	9	4.26	32.19	16.79	13.68	37.2	1.2	27.46	5.97	3.74	0.63	0.297	-0.639	-1.606	1.301	0.259	-0.046	1.554	-2.888	1.034	-1.185	-1.76	-3.325
AT1G08410		22.09	5.89	34.43	24.7	37.26	119.26	56.35	26.39	9.68	1.69	8.6	57.51	-0.629	-2.432	0.035	-0.465	0.157	2.162	0.815	-0.367	-1.786	-3.804	-1.944	0.849
AT1G08420	BSL2	5.66	9.24	38	34.72	19.4	0.65	0.76	12.91	1.21	18.05	22.82	4.26	-1.24	-0.589	1.609	1.449	0.495	-3.294	-3.2	-0.116	-2.868	0.384	0.749	-1.592
AT1G08450	AtCRT3|CRT3|EBS2|PSL1	71.8	36.7	52.72	50.05	81.5	56.65	78.45	197.89	99.49	37.52	23.83	83.64	-0.015	-1.026	-0.488	-0.566	0.182	-0.379	0.123	1.679	0.5	-0.994	-1.65	0.223
AT1G08460	ATHDA8|HDA08|HDA8	40.52	39.27	94.31	15.07	33.3	31.71	8.71	0	82.6	1.26	53.53	3	0.289	0.24	1.712	-1.175	-0.014	-0.088	-1.925	-5.235	1.471	-4.054	0.734	-3.225
AT1G08477		129.77	186.71	30.17	270.67	257.29	59.89	118.56	142.27	255.57	35.6	74.07	90.38	-0.091	0.485	-2.251	1.103	1.016	-1.258	-0.231	0.052	1.005	-2.014	-0.943	-0.645
AT1G08480	SDH6	1.06	107.02	58.98	28.53	40.9	247.96	39.35	15.37	117.68	85.26	32.43	84.26	-5.261	0.639	-0.297	-1.373	-0.847	2.139	-0.904	-2.246	0.796	0.274	-1.187	0.256
AT1G08490	ATCPNIFS|ATNFS2|ATSUFS|CPNIFS|SUFS	0.66	27.88	18.26	10.28	17.85	20.92	2.21	14.61	29.38	8.85	36.14	5.25	-3.472	0.857	0.195	-0.637	0.161	0.403	-2.51	-0.136	0.942	-0.844	1.289	-1.526
AT1G08507		11.34	162.96	4.14	0	15.51	25.16	34.4	0	0.71	0	0.08	0	-0.904	4.139	-2.208	-4.592	-0.46	0.261	0.754	-4.592	-3.814	-4.592	-4.481	-4.592
AT1G08510	FATB	45.76	58.82	76.15	48.21	59.06	30.04	101.86	54.05	13.14	73.96	61.09	53.77	-0.318	0.067	0.475	-0.239	0.073	-0.944	0.952	-0.064	-2.115	0.428	0.126	-0.072
AT1G08513		70.55	95.11	60.1	77.14	33.86	5.64	19.03	46.57	0	0	20.69	26.12	0.994	1.512	0.728	1.145	-0.172	-2.655	-1.02	0.32	-5.404	-5.404	-0.9	-0.56
AT1G08520	ALB-1V|ALB1|CHLD|PDE166|V157	84.11	85.68	17.11	116.13	74.08	79.54	69.56	38.31	84.64	71.98	56.59	58.34	0.295	0.325	-2.059	0.818	0.095	0.207	-0.003	-0.903	0.305	0.051	-0.319	-0.273
AT1G08530		21.51	51.6	135.32	13.11	50.07	0.65	104.34	80.7	122.17	7.01	11.83	124.11	-1.524	-0.237	1.326	-2.214	-0.283	-5.335	0.881	0.461	1.148	-3.043	-2.354	1.175
AT1G08540	ABC1|ATSIG1|ATSIG2|SIG1|SIG2|SIGA|SIGB	58.07	10.81	10.33	4.44	22.51	12.92	13	29.87	18.2	13.27	7.73	15.93	1.934	-0.742	-0.805	-1.902	0.331	-0.491	-0.482	0.777	0.009	-0.453	-1.198	-0.188
AT1G08550	AVDE1|NPQ1	0	59.34	26.73	33.61	53.22	15.87	13.39	37.22	2.06	33.77	87.27	143.26	-5.554	0.537	-0.684	-0.344	0.364	-1.432	-1.669	-0.19	-3.935	-0.337	1.177	2.087
AT1G08560	ATSYP111|KN|SYP111	0	0	0	0	107.39	111.09	57.67	149.34	80.91	48.69	139.34	140.62	-6.265	-6.265	-6.265	-6.265	0.691	0.746	-0.289	1.247	0.236	-0.545	1.127	1.143
AT1G08563		1.97	11.37	23.89	17.35	15.65	0	0	0	0	0	0	0	-1.279	0.962	2.255	1.66	1.482	-2.885	-2.885	-2.885	-2.885	-2.885	-2.885	-2.885
AT1G08580		12.23	18.73	77.1	358.73	189	157.48	215.03	140.05	257.76	282.66	281.45	274.11	-3.959	-3.378	-1.355	1.046	0.003	-0.281	0.206	-0.461	0.496	0.647	0.64	0.597
AT1G08592		1.37	13.6	71.09	9.68	2.76	20.55	0	0.64	30.85	7.61	0	4.3	-2.723	0.007	2.954	-0.479	-2.045	0.633	-3.979	-3.26	1.297	-0.808	-3.979	-1.537
AT1G08600	ATRX|CHR20	143.47	234.81	157.8	343.3	219.17	129.16	112.09	118.13	138.53	70.82	146.6	66.56	-0.137	0.647	0.011	1.291	0.534	-0.3	-0.516	-0.436	-0.192	-1.204	-0.104	-1.296
AT1G08610		0.07	1.96	2.35	1.61	10.11	20.51	27.04	18.6	32.13	13.45	1.77	41.43	-3.95	-2.467	-2.286	-2.652	-0.492	0.551	0.993	0.4	1.282	-0.085	-2.565	1.731
AT1G08620	PKDM7D	221.63	252.65	272.74	136.04	87.37	43.95	106.53	7.35	70.04	46.32	60.65	25.65	1.128	1.357	1.494	0.322	-0.368	-1.392	-0.063	-3.861	-0.703	-1.316	-0.918	-2.167
AT1G08630	THA1	144.35	124.94	237.91	187.65	270.5	21.43	22.67	1.89	0.42	0.11	12.66	0	0.843	0.605	1.72	1.291	1.965	-2.039	-1.96	-5.023	-6.05	-6.406	-2.767	-6.557
AT1G08640	CJD1	0.05	34.86	104.5	43.63	129.98	72.64	146.28	172.98	116.7	419.1	144.09	96.38	-7.013	-1.885	-0.258	-1.561	0.081	-0.809	0.267	0.537	-0.087	2.106	0.244	-0.382
AT1G08650	ATPPCK1|PPCK1	342.09	102.35	103.17	281.56	80.13	63.45	104.96	123.11	24.74	41.39	134.24	36.18	1.77	-0.244	-0.231	1.413	-0.617	-0.966	-0.205	0.043	-2.33	-1.593	0.179	-1.788
AT1G08657		15.74	0.06	8.41	10.49	22.32	4.27	1.24	3.56	0	9.66	14.78	7.58	0.98	-3.225	0.04	0.358	1.563	-0.855	-2.13	-1.073	-3.31	0.238	0.88	-0.105
AT1G08660	MGP2	200.15	118.85	444.59	134.76	59.44	24.71	210.46	114.05	50.6	100.61	97.22	126.31	0.568	-0.256	1.973	-0.061	-1.297	-2.56	0.65	-0.319	-1.533	-0.51	-0.562	-0.162
AT1G08680	AGD14|ZIGA4	3.48	29.56	19.49	52.69	43.99	32.87	6.6	63.36	0	32.07	24.63	34.71	-2.832	0.049	-0.572	0.969	0.673	0.212	-2.057	1.282	-5.01	0.174	-0.226	0.297
AT1G08700	PS1	20.03	26.52	106.32	55.24	55.97	72.07	48.45	229.57	1.23	2.11	58.33	28.6	-1.588	-1.186	0.955	-0.094	-0.074	0.321	-0.294	2.384	-4.864	-4.382	-0.01	-1.077
AT1G08710		0.88	35.86	23.58	33.25	22.97	8.71	15.83	0	63	0	8.41	0.29	-3.43	1.109	0.434	0.984	0.393	-1.01	-0.168	-4.347	2.13	-4.347	-1.057	-3.977
AT1G08720	ATEDR1|EDR1	29.41	10.52	38.91	12.51	7.09	16.5	12.89	31.65	2.67	36.48	41.73	9.13	0.534	-0.98	0.986	-0.739	-1.51	-0.342	-0.696	0.65	-2.675	0.88	1.103	-1.174
AT1G08730	ATXIC|XIC	0	28.84	0	1.01	12.68	38.42	5.04	0	0	0.83	0.5	3.43	-3.209	2.171	-3.209	-2.188	0.757	2.775	-0.542	-3.209	-3.209	-2.326	-2.617	-1.013
AT1G08750		22.77	28.07	15.84	16.57	60.05	19.18	22.79	28.21	19.38	4.35	7.34	5.97	0.131	0.454	-0.407	-0.342	1.737	-0.127	0.132	0.462	-0.111	-2.128	-1.47	-1.737
AT1G08760		22.33	23.87	38.22	15.32	25.82	84.83	31.08	12.99	15.31	149.49	18.26	38.17	-0.856	-0.759	-0.056	-1.393	-0.644	1.232	-0.369	-1.622	-1.394	2.295	-1.145	-0.058
AT1G08780	AIP3|PFD4	107.07	33.39	45.57	66.49	24.49	32.18	136.87	76.98	133.99	163.37	131.41	61.89	0.373	-1.39	-0.935	-0.368	-1.835	-1.443	0.772	-0.144	0.737	1.07	0.705	-0.477
AT1G08800		5.99	23.5	18.27	23.09	70.89	0.89	3.32	24.13	0	1.8	2.4	0.02	-1.222	0.736	0.344	0.708	2.789	-3.149	-1.937	0.778	-4.074	-2.575	-2.29	-4.046
AT1G08820	VAP27-2	4.79	40.82	29.81	122.06	5.42	8.22	23.1	1.82	0.31	0.81	33.22	9	-2.165	0.882	0.379	3.008	-2.013	-1.476	-0.012	-3.218	-4.331	-3.862	0.55	-1.355
AT1G08830	CSD1	154.26	144.67	232.1	303.32	99.93	139.7	194.98	232.99	176.5	110.72	111.45	79.86	-0.105	-0.205	0.543	0.988	-0.769	-0.259	0.263	0.55	0.105	-0.614	-0.604	-1.104
AT1G08840	emb2411	17.09	15.33	10.15	39.98	19.2	21.58	7.7	3.69	0	44.93	14.33	19.19	-0.057	-0.217	-0.803	1.291	0.116	0.294	-1.178	-2.095	-4.349	1.495	-0.315	0.116
AT1G08845		38.83	16.7	0	76.49	45.93	21.18	29.68	127.37	0	14.31	46.96	35.27	0.044	-1.199	-5.398	1.138	0.305	-0.859	-0.363	2.07	-5.398	-1.416	0.34	-0.103
AT1G08860	BON3	11.87	45.75	23.16	32.95	54.43	22.75	61.17	25.89	5.36	52.47	19.03	5.79	-1.345	0.658	-0.391	0.141	0.943	-0.417	1.139	-0.225	-2.388	0.882	-0.678	-2.292
AT1G08880	G-H2AX|GAMMA-H2AX|H2AXA|HTA5	11.51	29.44	388.17	24.81	29.72	107.85	54.25	231.38	4.49	8.41	56.7	120.19	-2.954	-1.647	2.634	-1.891	-1.633	0.304	-0.752	1.594	-4.152	-3.369	-0.686	0.477
AT1G08910		20.41	22.36	1.36	22.74	66.11	203.26	228.12	266.89	328.01	330.22	288.63	398.12	-3.202	-3.075	-6.396	-3.051	-1.523	0.18	0.363	0.618	0.961	0.972	0.747	1.295
AT1G08920	ESL1	4.87	8.68	0	48.31	20.31	1.15	0	0	0	2.08	26.78	0	-0.874	-0.105	-3.485	2.857	1.188	-2.367	-3.485	-3.485	-3.485	-1.838	1.664	-3.485
AT1G08970	HAP5C|NF-YC9	10.11	82.88	15.91	35.47	124	163.89	146.1	177.51	56.66	120.78	87.82	45.81	-3.127	-0.109	-2.513	-1.378	0.527	0.989	0.796	1.125	-0.687	0.485	-0.019	-1.003
AT1G08973		21.34	54.07	13.09	37.04	12.83	36.11	18.72	5.29	12.95	0	24.46	0.27	0.122	1.649	-0.595	0.994	-0.623	0.952	-0.075	-1.806	-0.61	-4.49	0.331	-4.144
AT1G09000	ANP1|MAPKKK1|NP1	0	3.16	23.83	12.37	0.85	49.57	30.84	5.27	24.51	33.58	3.9	23.45	-4.337	-2.26	0.46	-0.514	-3.444	1.687	0.871	-1.654	0.504	1.011	-2.019	0.435
AT1G09010		49.94	57.08	39.43	44.43	7.5	17.69	13.62	40.43	10.54	62.84	5.26	18.62	0.771	0.992	0.392	0.582	-1.988	-0.811	-1.182	0.431	-1.535	1.154	-2.438	-0.737
AT1G09020	ATSNF4|SNF4	8.56	43.38	44.66	34.93	8.66	17.88	54.57	3.07	15.31	1.32	16.65	33.56	-1.438	0.965	1.013	0.612	-1.423	-0.409	1.355	-2.698	-0.633	-3.517	-0.512	0.548
AT1G09050		0	2.67	46.23	4.69	0.19	11.75	24.19	2.72	23.38	9.22	0	0.41	-3.633	-1.729	2.526	-1.074	-3.38	0.17	1.304	-1.708	1.246	-0.179	-3.633	-3.133
AT1G09060		0	17.82	44.36	15.94	18.37	35.1	53.96	20.68	5.28	20.45	1.81	41.37	-4.701	-0.374	1.045	-0.536	-0.33	0.662	1.381	-0.155	-2.024	-0.171	-3.201	0.929
AT1G09070	(AT)SRC2|AtSRC2|SRC2	280.39	199.13	273.27	161.25	60.65	263.31	154.69	207.66	78.43	63.11	214.43	200.39	0.714	0.161	0.671	-0.169	-1.636	0.61	-0.233	0.228	-1.258	-1.577	0.279	0.171
AT1G09100	RPT5B	65.22	41.29	4.96	49.73	27.57	38.42	39.87	66.06	1.34	0.57	37.09	131.32	0.697	-0.024	-2.958	0.264	-0.632	-0.135	-0.078	0.718	-4.317	-4.895	-0.188	1.926
AT1G09130		33.33	26.42	40.3	22.05	74.66	56.18	14.26	36.01	51.49	74.57	39.51	42.96	-0.374	-0.719	-0.087	-0.982	0.893	0.431	-1.599	-0.258	0.293	0.891	-0.117	0.011
AT1G09140	At-SR30|ATSRP30|ATSRP30.1|ATSRP30.2|SR30	45.63	183.19	180.85	171.34	145.42	174.46	213.88	128.33	82.38	150.86	140.46	165.78	-1.769	0.331	0.311	0.225	-0.033	0.253	0.581	-0.227	-0.9	0.024	-0.087	0.173
AT1G09150		0	83.7	36.54	16.62	3.5	6.41	21.41	19.53	76.9	82.95	66.48	19.41	-5.336	1.369	0.018	-1.142	-3.155	-2.426	-0.779	-0.912	1.221	1.353	0.974	-0.921
AT1G09160		13.3	74.83	98.06	100.64	58.88	69.12	29.05	110.97	47.45	92.96	123.72	99.17	-2.542	-0.035	0.391	0.432	-0.402	-0.157	-1.445	0.59	-0.726	0.306	0.768	0.409
AT1G09195		21.75	9.02	37.61	5.74	5.97	0.06	10.43	0.24	0	0.63	1.1	5.96	1.512	0.133	2.562	-0.485	-0.433	-3.231	0.344	-3.002	-3.315	-2.602	-2.231	-0.436
AT1G09200	H3.1	84.41	35.99	248.49	277.51	404.76	212.68	125.74	678.23	171.01	190.59	576.58	330.18	-1.796	-3.025	-0.175	-0.003	0.601	-0.415	-1.208	1.485	-0.747	-0.583	1.197	0.272
AT1G09210	AtCRT1b|CRT1b	106.12	168.71	259.32	159.12	137.59	219.51	152.82	120.92	209.83	162.11	131.45	324.03	-0.803	-0.095	0.589	-0.186	-0.41	0.32	-0.248	-0.606	0.248	-0.157	-0.479	0.96
AT1G09230		242.74	114.29	78.92	79.65	62.21	49.2	89.05	130.36	43.88	92.83	56.03	109.99	1.547	0.278	-0.299	-0.284	-0.659	-1.009	-0.113	0.489	-1.177	-0.048	-0.816	0.217
AT1G09270	IMPA-4	46.75	39.5	49.06	15.16	55.27	31.74	43.54	61.02	46.96	36.93	13.11	35.48	0.26	-0.002	0.335	-1.404	0.525	-0.333	0.149	0.684	0.267	-0.105	-1.606	-0.165
AT1G09280		9.43	2.4	47.23	94.4	19.06	23.82	28.15	32.14	1.45	25.42	22.06	104.6	-1.843	-3.485	0.505	1.683	-0.866	-0.541	-0.294	-0.094	-3.961	-0.445	-0.654	1.876
AT1G09290		24.68	6.43	6.11	0.64	76.33	77.09	43.48	0	0	49.9	26.36	14.12	-0.141	-2.012	-2.077	-4.217	1.711	1.729	0.741	-4.933	-4.933	0.968	-0.042	-0.953
AT1G09300		15.78	10.82	16.16	36.01	69.99	33.94	69.26	6.58	64.49	3.03	14.54	26.5	-0.973	-1.498	-0.939	0.251	1.342	0.159	1.323	-2.156	1.2	-3.081	-1.089	-0.217
AT1G09320		25.58	13.29	31.31	26.07	18.87	29.39	54.01	64.28	23.94	38.13	30.06	7.98	-0.253	-1.198	0.053	-0.224	-0.7	-0.043	0.92	1.214	-0.351	0.358	-0.009	-1.889
AT1G09330	ECH	8.43	51.7	41.58	138.59	27.42	49.8	64.48	38.16	23.36	33.06	26.96	20.83	-2.345	0.261	-0.076	1.952	-0.7	0.203	0.613	-0.207	-0.934	-0.423	-0.725	-1.099
AT1G09363		26.15	59.94	40.73	13.7	4	52.6	43.99	0	37.09	177.2	29.99	183.77	-1.131	0.112	-0.478	-2.043	-3.62	-0.09	-0.362	-5.95	-0.618	1.962	-0.932	2.034
AT1G09367		0	1.65	14.01	27.82	107.15	6.07	0	0	0	12.25	68.43	212.2	-5.388	-3.977	-1.435	-0.449	1.751	-2.547	-5.388	-5.388	-5.388	-1.621	0.962	3.239
AT1G09370		554.68	1829.23	1415.53	480.9	398.68	196.41	77.07	225.31	484.23	241.22	111.58	123.65	0.128	2.22	1.719	-0.097	-0.387	-1.455	-2.822	-1.251	-0.086	-1.149	-2.286	-2.136
AT1G09415	NIMIN-3	368.6	61.15	25.96	143.37	74.89	64.74	21.92	94.45	14.66	31.54	51.77	21.47	2.72	-0.435	-1.694	0.915	-0.125	-0.349	-1.934	0.237	-2.495	-1.414	-0.686	-1.964
AT1G09420	G6PD4	132.01	368.77	347.52	251.69	152.74	116.82	108.3	251.44	71.95	70.52	85.75	142.56	-0.436	1.223	1.12	0.58	-0.212	-0.622	-0.736	0.578	-1.345	-1.375	-1.086	-0.318
AT1G09421		120.62	194.62	300.16	166.95	59.62	44.98	46.69	134.59	9.64	36.7	38.44	127.88	0.192	0.972	1.74	0.716	-0.886	-1.302	-1.247	0.366	-3.454	-1.598	-1.531	0.284
AT1G09427		52.12	4.24	81.37	42.58	49.63	50.03	112.4	5.37	0	10.76	2.17	3.54	0.647	-2.869	1.398	0.325	0.568	0.581	1.996	-2.583	-5.273	-1.68	-3.601	-3.078
AT1G09430	ACLA-3	1	5.68	112.95	33.34	17.43	17.04	6.52	6.62	39.34	0.98	17.02	14.76	-3.684	-1.92	2.876	0.594	-0.393	-0.426	-1.744	-1.725	0.861	-3.698	-0.428	-0.633
AT1G09450	AtHaspin|Haspin	7.21	1.5	7.64	6.42	46.9	34.85	52.48	17.36	1.08	11.89	65.08	17.38	-1.599	-3.344	-1.523	-1.749	1.172	0.681	1.366	-0.383	-3.612	-0.923	1.753	-0.382
AT1G09460		0.38	1.29	36.54	1.63	20.6	28.46	109.37	62.99	45.44	18.35	25.5	51.38	-4.764	-4.03	0.134	-3.83	-0.724	-0.247	2	1.008	0.475	-0.89	-0.41	0.672
AT1G09470		12.81	6.89	51.66	22.84	12.62	77.67	109.24	68.92	1.67	91.47	39.93	79.42	-1.916	-2.739	0.116	-1.103	-1.937	0.767	1.346	0.572	-4.315	1.04	-0.279	0.804
AT1G09490		3.75	6.37	75.36	37.49	35.99	36.14	79.31	85.61	14.84	17.3	28.84	15.16	-3.085	-2.443	1.176	0.048	-0.015	-0.009	1.264	1.398	-1.311	-1.095	-0.35	-1.281
AT1G09540	ATMYB61|MYB61	0.26	3.86	3.84	0	0.13	9.13	13.09	82.25	8.67	0	47.06	0.66	-3.697	-1.72	-1.726	-4.032	-3.855	-0.616	-0.106	3.229	-0.687	-4.032	1.992	-3.296
AT1G09560	GLP5|PDGLP1	0.05	4.46	21.15	92.1	2.89	50.93	38.45	11.5	11.22	17.01	47.58	42.79	-4.926	-2.529	-0.438	1.983	-3.025	0.928	0.473	-1.305	-1.338	-0.754	0.816	0.644
AT1G09570	FHY2|FRE1|HY8|PHYA	2.16	1.47	0	12.53	10.89	0.39	14.84	2.45	11.97	5.98	6.77	1.7	-1.202	-1.57	-2.901	1.096	0.876	-2.419	1.372	-1.07	1.024	0.012	0.181	-1.438
AT1G09580		73.54	74.19	69.93	64.2	19.76	2.25	0.03	0	0.47	3.31	0.15	3.86	1.719	1.735	1.626	1.472	-0.408	-3.164	-4.832	-4.875	-4.317	-2.752	-4.672	-2.576
AT1G09590		132.3	207.64	226.83	267.64	472.14	790.98	420.56	918.95	1488.04	1053.14	793.59	465.39	-2.279	-1.617	-1.486	-1.24	-0.381	0.432	-0.558	0.677	1.508	0.904	0.437	-0.403
AT1G09600		1.8	2.69	0.24	0.79	7.8	24.22	19	27.86	19.32	73.98	13.38	16.1	-2.813	-2.408	-3.998	-3.465	-1.12	0.516	0.143	0.738	0.169	2.516	-0.373	-0.103
AT1G09620		1.78	60.93	30.2	12.98	27.61	70.45	35.8	55.54	21.29	113.73	96.95	28.48	-4.207	0.43	-0.645	-1.848	-0.777	0.663	-0.391	0.283	-1.154	1.478	1.198	-0.731
AT1G09630	ATRAB-A2A|ATRAB11C|ATRABA2A|RAB-A2A|RAB11c	9.83	12.3	18.52	0	19.8	41.61	29.49	1.07	2.36	16.79	5.43	3.78	-0.445	-0.126	0.485	-3.967	0.588	1.846	1.235	-2.908	-2.198	0.335	-1.236	-1.678
AT1G09640		71.03	39.72	83.44	56.06	255.15	93.27	115.81	97.84	92	123.33	263.91	205.7	-0.859	-1.713	-0.617	-1.21	1.169	-0.448	-0.116	-0.375	-0.469	-0.018	1.228	0.804
AT1G09645		23.29	87.42	40.73	10.83	37.45	91.29	19.53	9.47	2.77	46.66	33.1	108.72	-0.901	1.161	-0.069	-1.975	-0.197	1.236	-1.155	-2.155	-3.647	0.141	-0.383	1.545
AT1G09660		71.33	153.62	51.97	244.15	113.82	121.83	434.37	47.67	49.69	18.83	140.01	85.16	-0.888	0.291	-1.356	1.053	-0.179	-0.073	2.11	-1.482	-1.422	-2.805	0.144	-0.622
AT1G09673		1.64	26.54	4.07	0	6.54	11.41	241.99	50.44	1.27	5.49	28.69	65.37	-3.963	-0.498	-3.014	-5.369	-2.433	-1.698	3.653	0.486	-4.182	-2.653	-0.383	0.908
AT1G09677		8.78	22.8	49.47	32.1	5.7	13.06	2.22	23.01	9.54	18.32	7.65	4.76	-0.892	0.496	1.804	1.046	-1.46	-0.337	-2.541	0.51	-0.778	0.161	-1.077	-1.684
AT1G09690		298.81	216.09	272.52	292.81	517.89	1027.32	852.17	1456.26	820.3	543.37	1146.13	633.05	-1.24	-1.721	-1.377	-1.27	-0.407	0.68	0.375	1.273	0.314	-0.333	0.862	-0.096
AT1G09700	DRB1|HYL1	20.45	160.34	18.95	20.38	17.8	4.72	43.47	37.39	0.85	13.06	25.65	21.05	-0.667	2.918	-0.777	-0.672	-0.868	-2.633	0.476	0.239	-4.276	-1.305	-0.334	-0.625
AT1G09710		3.29	22.84	0	15.8	6.67	0.56	33.37	10.98	11.8	10.33	34.88	3.56	-1.778	0.883	-3.908	0.308	-0.909	-3.261	1.521	-0.226	-0.123	-0.312	1.6	-1.687
AT1G09713		0	0	13.32	93.32	237.51	25.58	35.73	2.16	245.34	128.49	16.85	10.2	-6.219	-6.219	-2.356	0.515	2.172	-1.441	-0.956	-4.555	2.239	1.044	-2.031	-2.716
AT1G09730		59.86	28.11	56.36	38.45	29.44	24.91	30.44	38.49	39.96	40.58	9.65	8.26	0.913	-0.275	0.813	0.203	-0.205	-0.455	-0.155	0.204	0.263	0.287	-1.793	-1.999
AT1G09760	U2A'	6.16	42.11	67.43	14.2	12.88	53.62	36.78	71.67	0	97.26	60.56	15.79	-2.617	0.084	0.835	-1.507	-1.642	0.463	-0.123	0.936	-5.476	1.463	0.659	-1.359
AT1G09770	ATCDC5|ATMYBCDC5|CDC5	279.17	53.89	147.96	81.96	169.4	162.25	202.98	61.66	130.84	117.28	204.71	133.5	1.061	-1.496	0.027	-0.876	0.24	0.172	0.53	-1.298	-0.165	-0.333	0.544	-0.134
AT1G09780	iPGAM1	26.13	30.05	41.79	0.43	12.92	9.86	60.35	23.97	20.27	17.7	16.09	64.07	-0.048	0.165	0.685	-4.409	-1.071	-1.443	1.299	-0.178	-0.426	-0.624	-0.761	1.404
AT1G09790	COBL6	105.5	106.46	253.43	46.4	61.35	35.74	28.28	2	15.07	13.27	32	4.54	0.943	0.958	2.6	-0.359	0.069	-0.749	-1.092	-4.433	-1.985	-2.161	-0.912	-3.543
AT1G09793		244.89	139.37	217.99	85.02	258.23	365.51	276.18	750.09	1001.07	682.06	1086.9	1022.41	-1.124	-1.959	-1.298	-2.678	-1.045	-0.519	-0.944	0.616	1.101	0.461	1.244	1.137
AT1G09795	ATATP-PRT2|ATP-PRT2|HISN1B	157.74	37.95	36.32	48.15	11.6	41.82	57.6	3.89	4.37	36.09	26.5	31.17	2.333	-0.122	-0.189	0.246	-1.829	0.027	0.529	-3.217	-3.081	-0.198	-0.659	-0.419
AT1G09797		0	19.21	10.18	2.4	7.06	9.88	33.27	0.7	2.08	0	17.38	2.84	-3.399	1.2	0.217	-1.603	-0.297	0.173	2.188	-2.624	-1.75	-3.399	1.036	-1.422
AT1G09800		20.01	15.54	7.63	2.26	6.71	34.71	30.43	22.58	13.22	456.71	100.15	14.32	-1.63	-1.984	-2.938	-4.353	-3.103	-0.835	-1.028	-1.458	-2.207	4.176	0.809	-2.097
AT1G09810	ECT11	99.46	129.58	130.77	72.96	40.32	214.1	17.89	12.24	14.86	45.9	0	0.1	0.68	1.123	1.138	0.184	-0.72	2.041	-1.892	-2.415	-2.15	-0.527	-6.165	-6.027
AT1G09812		0.29	3.39	2.2	1.68	2	2.66	4	2.49	4.93	3.34	1.88	2.49	-1.568	0.31	-0.19	-0.464	-0.29	0.021	0.52	-0.054	0.802	0.291	-0.353	-0.054
AT1G09815	POLD4	28.21	45.57	0.56	11.13	38.52	75.85	2.3	27.48	20.21	46.54	14.29	14.19	0.063	0.819	-4.288	-1.283	0.548	1.701	-3.2	0.023	-0.436	0.854	-0.935	-0.945
AT1G09820		0.14	19.06	8.51	0.88	21.16	0.43	40.58	0	0	38.89	18.5	22.45	-3.855	0.441	-0.727	-3.127	0.603	-3.526	1.697	-4.045	-4.045	1.62	0.395	0.697
AT1G09840	AtHIR1|ATSK41|HIR1|SK41	34.59	40.92	61.02	18.39	27.05	41.06	73.53	11.4	68.56	65.09	69.52	88.89	-0.558	-0.306	0.311	-1.474	-0.92	-0.301	0.609	-2.136	0.496	0.413	0.519	0.921
AT1G09863		14.69	44.7	0.26	0.48	24.62	5.12	52.01	1.06	6.68	0.21	12.86	87.15	-0.512	1.218	-4.233	-3.999	0.255	-1.925	1.481	-3.519	-1.589	-4.291	-0.702	2.481
AT1G09870		54.15	20.61	34.56	13.56	25.27	45.59	30.83	7.8	0.5	29.81	19.11	8.33	1.297	-0.239	0.553	-0.844	0.067	1.004	0.373	-1.599	-4.187	0.321	-0.35	-1.512
AT1G09910		10.07	18.45	90.69	16.71	42.97	0.37	16.67	17.16	56.83	1.41	29.24	11.28	-1.361	-0.509	2.119	-0.652	0.789	-4.419	-0.656	-0.614	1.258	-3.6	0.18	-1.206
AT1G09913		39.74	87.19	47.96	1.56	0	2.83	0	0	0	0	13.71	0	1.448	3.054	1.787	-2.846	-4.213	-2.255	-4.213	-4.213	-4.213	-4.213	-0.234	-4.213
AT1G09920		0	21.09	82.47	144.08	7.41	64.24	6.38	2.95	0	225.71	2.42	77.81	-5.875	-1.362	0.705	1.67	-2.786	0.304	-2.977	-3.887	-5.875	2.57	-4.096	0.611
AT1G09937		5.11	14.63	16.5	2.78	17.86	3.33	18.67	2.28	0	26.52	2.57	2.97	-0.826	0.65	0.838	-1.546	0.964	-1.344	1.036	-1.757	-3.497	1.632	-1.631	-1.473
AT1G09940	HEMA2	35.52	4.47	31.36	7.45	0	0	0.79	43.14	0	13.18	37.45	0	1.432	-1.58	1.218	-0.928	-4.067	-4.067	-3.221	1.782	-4.067	-0.134	1.526	-4.067
AT1G09960	ATSUC4|ATSUT4|SUC4|SUT4	10.26	12.87	28.7	12.26	50.08	3.21	15.26	2.89	0	13.12	27.89	7.6	-0.578	-0.257	0.973	-0.326	1.954	-2.051	-0.008	-2.168	-4.149	-0.229	0.926	-0.987
AT1G09963		0	7.33	0	9.8	20.77	3.52	17.32	0.79	49.55	0	2.8	51.44	-3.986	-0.866	-3.986	-0.47	0.641	-1.78	0.36	-3.14	2.156	-3.986	-2.037	2.231
AT1G09970	LRR XI-23|RLK7	3.59	0.63	0.38	3.1	15.71	7.1	32.13	1.99	1.13	2.48	2.23	7.48	-0.758	-2.3	-2.545	-0.929	1.328	0.122	2.681	-1.403	-1.906	-1.176	-1.287	0.195
AT1G09980		41.39	84.56	118.02	35.61	182.62	92.66	232.88	218.4	142.36	128.24	103.7	48.46	-1.585	-0.526	-0.014	-1.802	0.684	-0.387	1.092	0.982	0.281	0.116	-0.214	-1.355
AT1G09995		44.32	31.26	23.11	8.01	67.7	38.05	5.95	0	0	3.46	9.78	18.23	1.203	0.628	0.158	-1.351	1.968	0.947	-1.737	-4.568	-4.568	-2.391	-1.082	-0.198
AT1G10010	AAP8|ATAAP8	0	89.46	88.47	125.96	0.1	4.12	0.46	68.31	41.52	0	8.48	0	-5.315	1.514	1.494	2.163	-5.177	-2.945	-4.767	1.045	0.239	-5.315	-2.042	-5.315
AT1G10020		15.39	21.53	24.87	32.07	28.32	38.33	33.75	0	0	9.26	14	31.16	-0.438	0.057	0.277	0.676	0.479	0.967	0.759	-4.561	-4.561	-1.15	-0.574	0.63
AT1G10095		8343.44	2685.88	2029.21	5532.02	3532.93	2420.59	3063.55	3570.61	7539.74	5802.4	5702.95	2450.74	1.05	-0.758	-1.182	0.368	-0.338	-0.916	-0.558	-0.322	0.878	0.445	0.417	-0.897
AT1G10120		0	2.96	2.37	6.68	6.45	15.08	52.67	13.93	4.72	43.72	3.22	122.46	-4.697	-2.696	-2.932	-1.721	-1.766	-0.611	1.344	-0.724	-2.157	1.026	-2.603	3.06
AT1G10130	ATECA3|ECA3	0.47	16.5	36.68	22.42	43.35	14.34	29.45	22.03	7.43	11.36	8.93	25.88	-3.947	-0.278	0.959	0.18	1.24	-0.481	0.604	0.153	-1.386	-0.811	-1.141	0.401
AT1G10170	ATNFXL1|NFXL1	27.36	23.61	6.22	30.24	19.55	20.77	5.45	16.23	0.93	34.01	29.94	17.01	0.537	0.308	-1.572	0.696	0.021	0.112	-1.739	-0.254	-3.507	0.887	0.68	-0.186
AT1G10180		85.38	55.56	50.51	29.16	16.35	42.18	6.63	112.11	3.63	0	54.55	17.19	1.252	0.537	0.386	-0.456	-1.294	0.104	-2.509	1.741	-3.238	-5.46	0.508	-1.223
AT1G10190		11.35	5.18	12.53	61.08	11.19	0.6	2.21	41.1	6.18	0.17	14.11	1.34	-0.295	-1.346	-0.153	2.546	-0.315	-3.334	-2.316	1.758	-1.122	-3.789	0.02	-2.779
AT1G10200	WLIM1	131.63	52.69	42.66	55.13	97.04	13.91	30.43	5.54	2.06	4.65	119.27	23.65	1.671	0.137	-0.188	0.208	1.13	-1.812	-0.694	-3.021	-4.126	-3.235	1.492	-1.062
AT1G10210	ATMPK1|MPK1	15.17	11.25	2.05	2.34	8.5	10.51	0	19.76	0	1.39	11.96	0	1.175	0.705	-1.453	-1.318	0.291	0.602	-3.094	1.622	-3.094	-1.816	0.798	-3.094
AT1G10230	ASK18|SK18	28.23	54.77	74.65	9.4	292.96	86.25	104.08	47.69	268.32	0	128.53	34.02	-1.79	-0.823	-0.356	-3.305	1.933	-0.135	0.158	-1.028	1.765	-6.695	0.494	-1.521
AT1G10240	FRS11	5.67	8.94	15.54	0.62	22.27	11.66	8.27	0	33.94	2.86	0	2.34	-0.679	-0.062	0.758	-2.781	1.344	0.321	-0.171	-3.484	2.108	-1.502	-3.484	-1.717
AT1G10270	GRP23	15.67	11.42	27.8	0	24.4	4.3	22.93	47.36	37.25	39.09	7.59	5.88	-0.382	-0.832	0.482	-4.533	0.279	-2.103	0.184	1.359	0.952	1.032	-1.387	-1.717
AT1G10280		8.14	44.32	123.9	4.59	4.87	5.07	34.82	11.65	0	8.92	0.96	5.47	-1.346	1.184	3.297	-2.075	-2.003	-1.954	0.784	-0.857	-4.583	-1.223	-3.607	-1.859
AT1G10290	ADL6|DRP2A	25.14	116.69	117.48	41.71	68.4	83.1	26.14	85.7	54.51	57.86	97.96	44.49	-1.485	0.86	0.871	-0.747	0.003	0.308	-1.429	0.357	-0.345	-0.254	0.572	-0.651
AT1G10300		15.89	17.91	56.27	32.61	17.65	38.26	127.32	33.25	23.33	105.73	3.29	0.23	-1.329	-1.16	0.563	-0.284	-1.181	-0.042	1.99	-0.255	-0.78	1.639	-3.345	-5.156
AT1G10310		21.92	5.21	2.82	153.33	9.04	25.19	9.86	235.99	0	1.51	54.12	12.01	-1.045	-2.974	-3.682	2.127	-2.271	-0.843	-2.155	3.091	-5.623	-4.291	0.314	-1.889
AT1G10320		122.32	214.4	156.8	77.51	315.41	147.98	336.71	107.04	163.95	241.68	129.57	253.33	-0.668	0.2	-0.289	-1.349	0.827	-0.378	0.936	-0.869	-0.22	0.391	-0.581	0.467
AT1G10370	ATGSTU17|ERD9|GST30|GST30B|GSTU17	0.9	39.64	26.4	0	1.21	14.27	3.63	0	13.85	1.04	9.98	3.76	-2.578	2.377	1.602	-3.514	-2.356	0.592	-1.261	-3.514	0.547	-2.474	0.062	-1.219
AT1G10390		6.49	69.57	50.23	66.84	91.32	53.79	90.63	180.4	101.76	253.9	38.38	56.32	-3.691	-0.367	-0.857	-0.428	0.052	-0.755	0.041	1.164	0.222	1.78	-1.253	-0.686
AT1G10410		6.27	57.25	17.23	14.63	11.3	5.55	3.73	0	0.56	0.39	3.66	23.39	-0.895	2.713	0.542	0.293	-0.086	-1.052	-1.539	-3.816	-3.17	-3.338	-1.562	1.028
AT1G10417		9.28	1.75	3.88	0.08	62.88	10.89	13.42	13.21	4.88	9.93	19.59	9.16	-0.507	-2.475	-1.629	-3.838	2.714	-0.282	0.019	-0.004	-1.352	-0.412	0.591	-0.525
AT1G10430	PP2A-2	0	12.57	0	41.19	16.17	61.86	27.3	2.83	17.74	8.43	45.3	3.74	-4.496	-0.658	-4.496	1.165	-0.296	1.892	0.495	-2.542	-0.16	-1.208	1.328	-2.229
AT1G10450	SNL6	51.85	37.99	51.29	32.49	13.06	52.02	29.31	54.49	46.48	25.41	43.05	15.22	0.497	0.011	0.48	-0.227	-1.543	0.503	-0.382	0.577	0.324	-0.593	0.204	-1.33
AT1G10490		2.07	16.49	62.35	25.13	38.24	16.12	50.78	53.11	82.43	46.48	37.86	55.62	-3.875	-1.323	0.679	-0.717	-0.09	-1.355	0.35	0.421	1.144	0.211	-0.105	0.495
AT1G10500	ATCPISCA|CPISCA	9.97	23.84	18.53	1.6	3.51	45.53	26.93	59.22	1	0	30.12	24.4	-1.026	0.237	-0.142	-3.151	-2.346	1.284	0.426	1.754	-3.533	-4.539	0.602	0.273
AT1G10510	emb2004	19.77	6.75	3.57	8.18	52.88	38.62	25.65	64.05	0.5	27.28	40.21	7.95	-0.327	-1.814	-2.591	-1.562	1.225	0.703	0.062	1.562	-4.213	0.156	0.768	-1.6
AT1G10520	AtPol{lambda}|Pol{lambda}	18.05	37.4	34.78	75.98	25.77	24.73	14.57	40.54	15.6	40.52	5.89	12.74	-0.696	0.4	0.286	1.588	-0.172	-0.234	-1.002	0.527	-0.905	0.527	-2.214	-1.19
AT1G10522	PRIN2	49.35	99.77	68.17	85.7	45.1	141.37	183.53	72.7	111.59	187.01	74.98	58.07	-1.04	0.026	-0.558	-0.209	-1.173	0.581	1.014	-0.461	0.202	1.046	-0.414	-0.799
AT1G10540	ATNAT8|NAT8	111.81	69.93	105.49	31.98	43.09	113.79	9.47	14.84	36.53	49.62	197.74	203.21	0.485	-0.251	0.391	-1.414	-0.978	0.513	-3.102	-2.497	-1.22	-0.769	1.449	1.498
AT1G10570	OTS2|ULP1C	20.38	37.22	66.43	73.01	46.82	51.55	55	35.75	3.52	10.2	7.03	35.3	-0.88	0.015	0.939	1.098	0.372	0.525	0.629	-0.046	-3.177	-1.846	-2.337	-0.066
AT1G10580		16.7	132.17	34.04	59.5	63.54	72.54	161.74	75.48	20.68	61.77	80.4	162.27	-2.264	0.838	-1.252	-0.423	-0.323	-0.12	1.18	-0.059	-1.965	-0.366	0.039	1.186
AT1G10590		66.7	176.9	57.85	121.03	92.8	184.72	165.48	72.35	3.11	132.61	180.7	66.72	-0.765	0.761	-0.977	0.149	-0.264	0.832	0.651	-0.643	-4.877	0.293	0.796	-0.764
AT1G10600	AMSH2	0	4.23	17.38	53.13	5.78	14.66	35.82	47.39	0.21	22.65	27.4	16.78	-4.543	-2.132	-0.242	1.55	-1.749	-0.489	0.876	1.348	-4.267	0.154	0.448	-0.293
AT1G10610		12.29	35.35	35.21	24.48	23.52	35.88	7.9	72.03	4.11	22.33	41.28	13.07	-1.158	0.4	0.393	-0.164	-0.224	0.423	-1.755	1.592	-2.572	-0.301	0.646	-1.072
AT1G10630	ARFA1F|ATARFA1F	40.81	34.95	107.15	151.51	56.57	46.62	94.47	59.58	136.99	125.01	59.1	31.21	-0.991	-1.218	0.489	1.062	-0.505	-0.794	0.287	-0.426	0.892	0.74	-0.438	-1.383
AT1G10640		6.69	5.91	24.89	8.91	0.24	26.59	25.49	0.22	15.43	21.62	0.66	0.17	-0.738	-0.901	1.212	-0.35	-3.436	1.324	1.252	-3.459	0.449	0.979	-3.011	-3.52
AT1G10650		2.57	16.14	146	11.87	92.02	72.22	31.86	129.91	0.79	36.02	4.53	186.46	-4.234	-1.944	1.441	-2.365	0.656	0.267	-0.973	1.236	-5.233	-0.793	-3.599	1.894
AT1G10660		0	4.6	7.3	0.97	31.78	11.17	19.14	2.81	0	0	6.43	3.53	-3.166	-0.612	-0.002	-2.174	2.429	0.612	1.477	-1.195	-3.166	-3.166	-0.175	-0.934
AT1G10670	ACLA-1	250.07	69.12	62.14	80.62	53.43	146.44	71.14	18.43	61.73	56.35	138.8	48.44	1.756	-0.373	-0.534	-0.137	-0.76	0.816	-0.329	-2.296	-0.544	-0.681	0.727	-0.906
AT1G10720		54.99	88.35	69.74	38.53	129.8	34.07	18.76	53.29	69.55	41.56	81.67	211.91	-0.462	0.27	-0.099	-0.992	0.896	-1.172	-2.025	-0.509	-0.103	-0.88	0.147	1.76
AT1G10730	AP1M1	4.06	34.19	21.46	87.86	102.98	8.3	1.72	9.83	86.8	3.47	6.12	44.85	-2.911	-0.005	-0.699	1.546	1.839	-2.018	-3.814	-1.793	1.524	-3.092	-2.411	0.417
AT1G10740		49.72	122.42	186.75	33.04	44.06	19.93	51.31	11.29	21.11	28.24	127.17	164.16	-0.556	0.86	1.595	-1.161	-0.737	-1.885	-0.509	-2.668	-1.804	-1.388	0.924	1.364
AT1G10745		82.12	0.71	42.65	136.75	16.45	25.37	7.52	11.22	0	10.11	68.49	0	1.469	-4.452	0.377	2.459	-1.045	-0.416	-2.111	-1.577	-5.228	-1.719	1.152	-5.228
AT1G10750		0	0.49	0	2.4	5.54	0	158.66	14.03	0	2.6	0.8	7.82	-4.208	-3.63	-4.208	-2.426	-1.459	-4.208	5.297	-0.195	-4.208	-2.342	-3.355	-1.011
AT1G10760	GWD|GWD1|SEX1|SOP|SOP1	54.09	48.39	23.43	24.02	23.64	33.58	10.18	3.16	59.28	8.51	30.29	11.35	1.079	0.893	-0.241	-0.203	-0.227	0.308	-1.427	-2.884	1.235	-1.668	0.148	-1.279
AT1G10820		123.51	12.25	45.09	6.04	91.14	68.15	111.01	12.97	38.58	13.35	40.81	2.78	1.596	-1.953	-0.068	-2.881	1.062	0.581	1.404	-1.875	-0.306	-1.835	-0.221	-3.787
AT1G10840	TIF3H1	294.58	35.61	80.25	17.64	79.49	130.46	91.26	92.52	215.99	182.93	59.02	100.42	1.568	-1.751	-0.553	-2.744	-0.567	0.198	-0.357	-0.336	1.022	0.744	-1.013	-0.21
AT1G10850		5.72	31.63	7.25	4.02	4.68	6.98	11.6	51.17	0.04	35.63	33.24	5.56	-1.456	1.021	-1.149	-1.889	-1.706	-1.199	-0.507	1.867	-4.188	1.221	1.104	-1.492
AT1G10865		30.59	26.99	12.72	15.83	48.9	6.24	12.37	0	0	17.11	43.07	2.13	0.823	0.623	-0.505	-0.19	1.624	-1.471	-0.545	-4.367	-4.367	-0.075	1.399	-2.707
AT1G10870	AGD4	21.14	51.74	46.29	7.7	13.88	49.67	70.12	0.48	15.22	0	15.27	55.61	-0.469	0.921	0.738	-1.872	-1.073	0.854	1.442	-4.457	-0.943	-5.025	-0.938	1.042
AT1G10890		840.14	1186.36	594.52	914.08	265.09	611.03	467.3	497.54	276.1	431.2	610.48	853.23	0.462	1.036	-0.088	0.599	-1.317	-0.045	-0.461	-0.365	-1.256	-0.584	-0.047	0.487
AT1G10900		0	15.65	17.49	0	1.07	56.02	59	1.41	3.38	100.79	38.6	84.45	-5.144	-1.027	-0.869	-5.144	-4.09	0.914	1.001	-3.869	-3	1.959	0.315	1.627
AT1G10910	EMB3103	22.68	12.13	93.14	38.9	18.65	5.62	11.83	14.71	0	34.98	24.98	19.48	-0.132	-1.035	2.268	0.705	-0.421	-2.054	-1.07	-0.764	-4.808	0.535	0.013	-0.357
AT1G10930	ATRECQ4A|ATSGS1|RECQ4A	13.86	5	11.64	13.3	21.95	60.79	24.42	8.46	3.63	38.54	15.66	24.78	-0.549	-1.91	-0.796	-0.608	0.128	1.822	0.291	-1.233	-2.292	1.02	-0.373	0.313
AT1G10940	ASK1|SNRK2-4|SNRK2.4|SRK2A	128.38	219.06	386.07	343.85	471.89	372.37	241.71	115.01	174.7	117.7	52.82	299.01	-0.979	-0.165	0.741	0.551	1.079	0.681	-0.012	-1.143	-0.513	-1.109	-2.283	0.325
AT1G10950	AtTMN1|EMP12|TMN1	146.93	193.74	167.69	165.31	183.48	188.82	175.65	100.88	75.03	167.08	131.64	89.89	-0.02	0.418	0.187	0.165	0.331	0.377	0.261	-0.598	-1.042	0.182	-0.191	-0.772
AT1G10960	ATFD1|FD1	111.07	116.13	35.14	79.54	16.69	44.61	1.54	0.17	102.66	26.58	70.34	27.33	1.213	1.291	-0.612	0.653	-1.686	-0.254	-4.521	-5.642	1.078	-1.022	0.455	-0.982
AT1G10970	ATZIP4|ZIP4	17.09	32.69	3.22	13.61	22.81	5.35	0	12.02	0	0	3.67	2.6	0.895	2.02	-1.38	0.541	1.371	-0.765	-3.495	0.354	-3.495	-3.495	-1.229	-1.617
AT1G11000	ATMLO4|MLO4	6.84	30.39	12.57	1.47	27.84	79.16	11.58	35.5	3.43	153.53	54.59	157.81	-2.747	-0.686	-1.941	-4.426	-0.814	0.8	-2.053	-0.455	-3.579	1.976	0.203	2.029
AT1G11020		0	5.81	26.39	2.99	2.52	0	8.42	0	0	0	17.16	0.61	-2.767	0.117	2.635	-0.712	-0.903	-2.767	0.64	-2.767	-2.767	-2.767	1.791	-2.069
AT1G11060		3.87	30.01	2.88	26.92	79.57	42.02	11.02	47.95	27.61	28.52	18.68	36.01	-2.757	0.022	-3.089	-0.143	1.629	0.546	-1.425	0.759	-0.105	-0.056	-0.682	0.303
AT1G11100		3.79	12.79	2.2	27.05	12.44	4.23	42.79	9.17	0.9	14.09	12.68	11.78	-1.613	-0.004	-2.209	1.162	-0.044	-1.482	1.98	-0.477	-2.972	0.138	-0.017	-0.123
AT1G11112		119.82	23.94	10.61	0.33	8.85	11.34	0.14	5.81	52.5	105.42	27.06	0	2.371	-0.363	-1.52	-4.686	-1.764	-1.429	-4.909	-2.308	0.86	2.109	-0.18	-5.098
AT1G11120		0	11.78	0	8.71	14.25	0.03	92.94	53.04	0	0	0	35.24	-4.367	-0.614	-4.367	-1.031	-0.343	-4.324	2.946	1.773	-4.367	-4.367	-4.367	1.056
AT1G11130	SCM|SRF9|SUB	0	21.81	4.22	0.77	1.19	32.44	7.01	13.35	6.8	21.41	4.1	0	-3.496	1.295	-1.062	-2.663	-2.351	2.005	-0.41	0.511	-0.451	1.263	-1.097	-3.496
AT1G11160		0	0	0	5.48	9.06	19.68	8.38	0	4.14	6.27	0	7.65	-2.704	-2.704	-2.704	0.107	0.822	2.13	0.705	-2.704	-0.256	0.29	-2.704	0.572
AT1G11170		0	14.43	3.31	58.75	290.06	18.38	2.67	3.15	29.76	96.55	5.02	187.93	-6.034	-2.058	-3.92	-0.011	2.893	-1.721	-4.153	-3.975	-1.031	0.781	-3.435	1.963
AT1G11200		22.62	0.29	1.78	14.99	0.15	0	0.33	0.21	0	2.87	0	1.05	2.991	-1.955	-0.807	2.126	-2.124	-2.33	-1.909	-2.049	-2.33	-0.3	-2.33	-1.266
AT1G11210		71	1.89	0	33.23	0	6.3	12.87	0	0.82	0.31	20.18	9.29	3.046	-2.376	-3.923	1.494	-3.923	-1	-0.014	-3.923	-3.052	-3.531	0.667	-0.478
AT1G11240		113.49	44.23	31.07	26.95	142.4	200.48	46.1	183.49	148.33	40.9	64.05	134.23	0.231	-1.199	-1.712	-1.915	0.595	1.168	-1.139	1.016	0.662	-1.314	-0.65	0.499
AT1G11260	ATSTP1|STP1	4.9	43.03	9.15	31.48	42.42	23.15	28.29	0.02	0.84	9.77	51.86	7.29	-1.993	1.137	-1.186	0.625	1.113	0.146	0.456	-4.552	-3.696	-1.097	1.46	-1.489
AT1G11270		4.54	43.95	0.94	59.32	16.88	37.21	33.26	0	0	1.45	1.35	0.31	-1.755	1.572	-3.294	2.137	0.025	1.281	1.091	-4.256	-4.256	-2.953	-3.014	-3.865
AT1G11280		0.43	20.69	1.12	15.94	3.71	18.6	3.86	9.86	8.94	15.34	49.13	1.87	-3.347	0.771	-2.773	0.366	-1.597	0.604	-1.551	-0.334	-0.471	0.308	2.308	-2.329
AT1G11330		6	81.88	35.91	5.92	4.83	23.49	0.09	12.96	15.22	36.6	14.16	0.04	-1.653	2.455	0.936	-1.67	-1.923	0.262	-4.37	-0.615	-0.384	0.968	-0.488	-4.439
AT1G11360		17.62	107.94	79.49	43.28	26.78	60.4	59.17	4.29	47.95	3.23	0.17	120.78	-1.463	1.338	0.817	-0.146	-0.862	0.373	0.34	-3.312	0.012	-3.637	-5.499	1.538
AT1G11380		1.83	7.29	24.25	29.29	16.59	24.73	59.37	6.37	13.19	29.11	13.04	182.37	-3.742	-2.173	-0.505	-0.224	-1.054	-0.476	0.887	-2.346	-1.376	-0.233	-1.392	3.095
AT1G11400	PYM	4.11	82.34	47.8	38.8	31.74	43.35	45.04	65.38	46.27	16.31	89.69	43.14	-3.319	0.926	0.054	-0.265	-0.566	-0.097	-0.038	0.548	0.004	-1.527	1.07	-0.104
AT1G11420	ATDUF2|DUF2	63.71	61.98	119.3	102.75	46.7	75.77	23.36	27.05	0	261.01	98.58	0	-0.217	-0.259	0.778	0.534	-0.687	0.05	-1.695	-1.486	-6.34	2.193	0.467	-6.34
AT1G11430	MORF9	1.78	46.03	31.17	33.26	5.74	54.38	3.6	76.26	12.61	12.75	13.96	221.97	-4.095	0.113	-0.479	-0.382	-2.807	0.374	-3.364	0.923	-1.774	-1.759	-1.633	3.019
AT1G11475	NRPB10|NRPD10|NRPE10	110.92	54	33.42	33.77	56.69	69.54	93.21	29.29	16.67	53.04	462.92	9.07	0.416	-0.695	-1.401	-1.386	-0.622	-0.313	0.14	-1.592	-2.387	-0.722	3.161	-3.209
AT1G11480		31.39	97.14	39.09	74.3	77.3	37.32	39.79	17.3	61.61	9.59	44.9	123.47	-0.829	0.929	-0.503	0.49	0.553	-0.573	-0.477	-1.684	0.193	-2.49	-0.295	1.34
AT1G11500		0.77	13.14	32.05	0.84	11.34	0.47	0	0	0	0	5.35	0.37	-1.937	1.323	3.07	-1.88	1.085	-2.211	-2.776	-2.776	-2.776	-2.776	-0.003	-2.314
AT1G11510		149.72	192.5	40.43	44.94	134.71	53.83	0.45	9.32	35.2	0.11	19.42	8.16	1.592	2.069	-0.533	-0.374	1.402	-0.099	-5.454	-2.605	-0.739	-5.841	-1.599	-2.779
AT1G11520		1.82	176.93	1.99	0	0	0.06	0	47.48	55.22	0	0.32	0	-3.24	4.053	-3.154	-4.744	-4.744	-4.66	-4.744	1.108	1.368	-4.744	-4.342	-4.744
AT1G11530	ATCXXS1|CXXS1	333.52	272.26	110.09	64.32	17.51	22.46	0	0	0	0	39.04	0	2.777	2.33	0.685	-0.166	-2.066	-1.716	-6.306	-6.306	-6.306	-6.306	-0.916	-6.306
AT1G11540		0	31.7	10.72	4.83	0	0.47	0	0	15.04	0	14.36	0	-3.002	2.673	0.736	-0.377	-3.002	-2.438	-3.002	-3.002	1.272	-3.002	1.196	-3.002
AT1G11580	ATPMEPCRA|PMEPCRA	34.82	27.76	6.86	10.74	9.59	6.01	26.43	0	0.65	12.55	17	1.91	1.594	1.202	-0.874	-0.259	-0.419	-1.047	1.119	-3.91	-3.182	-0.036	0.417	-2.352
AT1G11590		95.76	15.24	14.54	5.12	8.1	7.94	27.66	6.5	6.06	3.78	30.87	30.33	2.671	-0.471	-0.539	-1.937	-1.348	-1.374	0.422	-1.636	-1.726	-2.301	0.595	0.567
AT1G11630		0.48	10.11	36.54	0.71	2.5	21.72	28.03	37.91	0	0.9	6.58	59.82	-3.729	-0.755	1.2	-3.519	-2.473	0.361	0.762	1.263	-4.297	-3.365	-1.331	2.096
AT1G11650	ATRBP45B|RBP45B	4.48	16.57	19.28	0.4	18.14	54.01	57.19	37.2	17.28	14.85	31.4	56.07	-2.467	-0.733	-0.514	-4.454	-0.603	1.092	1.189	0.483	-0.673	-0.89	0.218	1.156
AT1G11660		5.14	36.76	37.33	1.12	34.97	33.47	16.42	14.56	0	28.81	22.07	12.26	-1.881	0.936	0.961	-3.438	0.854	0.782	-0.31	-0.484	-4.529	0.543	0.13	-0.728
AT1G11670		0	0.22	4.83	7.6	0.14	3.17	1.52	14.34	0	25.56	17	0	-2.956	-2.666	-0.329	0.282	-2.765	-0.842	-1.597	1.248	-2.956	2.288	1.534	-2.956
AT1G11680	CYP51|CYP51A2|CYP51G1|EMB1738	0.07	6.49	34.82	44.41	57.02	8.78	69.46	0.45	60.02	88.35	42.43	28.99	-5.264	-2.436	-0.083	0.292	0.691	-2.044	1.018	-4.824	0.775	1.433	0.221	-0.36
AT1G11710		3.36	4.63	13.2	17.95	0	1.22	15.57	11.75	68.05	11.31	0	4.28	-1.729	-1.348	0.067	0.53	-3.883	-2.722	0.313	-0.102	3.01	-0.157	-3.883	-1.444
AT1G11720	ATSS3|SS3	342.76	197.1	214.79	238.25	275.85	104.88	183.84	81.2	133.26	135.58	100.46	131.73	1.065	0.158	0.294	0.461	0.7	-0.813	0.048	-1.195	-0.45	-0.424	-0.877	-0.468
AT1G11730		0	12.06	0.24	12.27	0.63	10.47	20.23	24.63	41.98	25.33	0	7.63	-3.92	-0.104	-3.607	-0.079	-3.209	-0.306	0.675	0.991	1.925	1.037	-3.92	-0.743
AT1G11740		2.73	81.56	27.95	5.03	5.66	6.6	0	22.37	0	0	7.82	0.05	-2.034	3.348	1.157	-1.321	-1.172	-0.974	-3.956	0.793	-3.956	-3.956	-0.748	-3.886
AT1G11750	CLPP6|NCLPP1|NCLPP6	2.88	15.7	28.85	3.34	14.71	40.81	66.45	14.16	36.32	23.32	89.94	6.54	-3.04	-0.881	0.014	-2.877	-0.973	0.554	1.367	-1.027	0.37	-0.306	1.921	-2.067
AT1G11755	LEW1	4.49	4.48	9.2	3.13	27.97	1.52	14.31	2.69	0	5.24	27.44	0.06	-0.826	-0.829	0.133	-1.255	1.931	-1.989	0.793	-1.423	-3.342	-0.631	1.895	-3.257
AT1G11760	MED32	45.13	93.8	7.07	24.2	69.32	89.46	1.88	0	133.02	9.38	0.25	0	0.208	1.416	-2.427	-0.732	0.898	1.333	-3.929	-5.461	2.068	-2.057	-5.138	-5.461
AT1G11780		0	5.43	7.11	12.08	5.86	5.71	6.94	14.68	0	0	2.63	11.99	-2.923	-0.141	0.225	1.012	-0.04	-0.074	0.191	1.327	-2.923	-2.923	-1.017	1
AT1G11790	ADT1|AtADT1	0	19.15	25	0	10.8	73.38	3.15	0.06	0.35	0	3.14	2.87	-3.759	0.773	1.207	-3.759	-0.089	3.437	-1.675	-3.674	-3.322	-3.759	-1.678	-1.778
AT1G11800		0.32	0.82	0.37	25.16	14.78	38.95	28.75	72.74	0	0	18.56	11.05	-3.936	-3.469	-3.882	0.544	-0.259	1.26	0.756	2.437	-4.338	-4.338	0.077	-0.674
AT1G11820		2.42	18.86	0	3.48	1.56	2.73	29.54	9.14	14.1	78.19	15.65	20.58	-2.445	0.214	-4.236	-2.048	-2.869	-2.317	0.919	-0.829	-0.218	2.755	-0.065	0.347
AT1G11840	ATGLX1|GLX1	177.74	374.34	281.61	226.75	193	160.65	145.55	306.45	116.03	211.53	271.49	148.05	-0.315	0.876	0.408	0.063	-0.188	-0.47	-0.621	0.545	-0.962	-0.045	0.349	-0.595
AT1G11860		116.55	16.4	67.75	41.33	27.67	50.14	4.41	75.79	55.46	17.87	57.12	0	1.605	-1.456	0.675	-0.103	-0.704	0.195	-3.174	0.859	0.354	-1.335	0.4	-5.621
AT1G11870	ATSRS|OVA7|SRS	9.81	14.07	28.37	14.73	51.97	16.08	19.8	43.12	6.01	78.06	96.2	68.55	-1.913	-1.42	-0.41	-1.356	0.522	-1.233	-0.937	0.227	-2.551	1.196	1.564	0.975
AT1G11890	ATSEC22|SEC22	40.68	129.04	169.48	140.27	23.54	168.14	25.43	48.61	8.47	104.95	118.6	27.69	-1.089	0.69	1.148	0.828	-1.878	1.134	-1.768	-0.826	-3.274	0.355	0.552	-1.647
AT1G11905		74.53	21.62	13.44	5.09	18.63	0.81	88.25	0.61	0	5.85	12.76	37.26	1.948	-0.108	-0.799	-2.088	-0.329	-3.86	2.284	-4.03	-4.72	-1.914	-0.872	0.737
AT1G11910	APA1|ATAPA1	151.26	308.18	197	140.17	155.32	275.73	154.55	162.39	147.13	72.02	93.39	35.58	-0.065	1.092	0.352	-0.184	-0.024	0.903	-0.032	0.046	-0.108	-1.189	-0.802	-2.215
AT1G11930		13.2	69	67.86	19.94	29.82	33.45	83.99	0.44	32.64	3.18	26.32	25.91	-1.369	1.147	1.118	-0.785	-0.191	-0.016	1.49	-4.716	-0.054	-3.169	-0.378	-0.401
AT1G11940		95.19	93.69	87.8	92.43	72.47	53.78	30.07	27.96	48.75	68.65	17.93	49.28	0.695	0.669	0.563	0.646	0.257	-0.206	-1.073	-1.179	-0.356	0.171	-1.812	-0.339
AT1G11950		52.15	5.36	56.31	28.89	16.29	11.67	19.5	10.24	7.63	23.8	28.74	26.06	1.252	-2.063	1.385	0.291	-0.565	-1.037	-0.303	-1.217	-1.611	-0.005	0.283	0.132
AT1G11960		14.17	14.19	42.07	42.87	46.25	34.09	22.07	11.28	25.84	83.19	56.77	30.91	-1.333	-1.332	0.271	0.301	0.42	-0.054	-0.701	-1.648	-0.47	1.398	0.75	-0.202
AT1G12000		64.65	42.75	131.75	45.48	68.18	37.18	45.33	133.68	20.78	35.04	153.82	70.13	-0.139	-0.764	1.004	-0.671	-0.057	-0.97	-0.676	1.029	-1.808	-1.057	1.27	-0.013
AT1G12050	AtFAH|FAH|SSCD1	74.21	55.75	18.95	42.71	8.74	19.82	23.5	1.26	23.86	23.37	24.48	34.93	1.521	1.025	-0.647	0.588	-1.724	-0.582	-0.331	-3.861	-0.309	-0.34	-0.271	0.271
AT1G12060	ATBAG5|BAG5	0	17.62	0	0	0	32.76	3.12	0	0	0.22	0.58	1.29	-2.598	2.064	-2.598	-2.598	-2.598	3.456	-0.486	-2.598	-2.598	-2.306	-1.925	-1.374
AT1G12090	ELP	11.75	63.66	56.7	72.96	44.05	14.7	46.26	94.38	131.62	9.11	36.06	54.74	-2.179	0.286	0.105	0.503	-0.283	-1.872	-0.209	0.925	1.501	-2.52	-0.584	0.05
AT1G12120		122	120.58	20.39	125.16	69.51	59.84	12.1	10.18	7.32	138.62	95.2	41.1	0.928	0.909	-1.788	0.971	0.023	-0.208	-2.51	-2.742	-3.173	1.145	0.52	-0.774
AT1G12140	FMO GS-OX5	16.35	34.82	36.2	5.3	3.27	10.19	0.04	0	3.4	17.26	0.17	0.2	0.647	1.93	2.004	-0.939	-1.522	-0.057	-3.594	-3.651	-1.478	0.732	-3.423	-3.386
AT1G12180		32.51	20.81	0	0	10.59	41.67	26.95	0	0	53.17	81.64	17.86	0.483	-0.199	-4.751	-4.751	-1.164	0.883	0.191	-4.751	-4.751	1.294	2.083	-0.424
AT1G12230		21.96	34.01	43.37	7.77	24.25	18.22	1.13	0	0	18.08	22.36	4.1	0.455	1.161	1.583	-1.041	0.61	0.169	-3.13	-4.229	-4.229	0.158	0.483	-1.849
AT1G12270	Hop1	72.74	25.18	12.57	73.59	82.62	171.54	73.88	47.72	186.22	128.48	106.27	155.27	-0.405	-1.962	-2.926	-0.388	-0.211	0.96	-0.382	-1.037	1.1	0.484	0.181	0.793
AT1G12290		30.78	31.9	21.56	21.62	4.17	23.65	1.49	0	0	52.17	2.56	24.73	0.843	0.902	0.282	0.286	-1.961	0.425	-3.033	-4.358	-4.358	1.754	-2.51	0.494
AT1G12300		0.38	6.37	9.92	2.68	28.83	8.11	3.49	0	2.21	31.01	6.83	6.4	-2.944	-0.451	0.163	-1.501	1.892	-0.123	-1.203	-3.414	-1.704	2.03	-0.358	-0.445
AT1G12310		153.88	34.48	23.66	32.59	143.97	62.85	22.63	33.11	8.55	14.64	14.41	29.45	1.982	-0.497	-1.05	-0.581	1.854	0.427	-1.114	-0.557	-2.457	-1.73	-1.752	-0.731
AT1G12330		21.01	12.78	23.35	70.1	47.83	13.37	8.72	0.52	4.9	69.15	32.13	2.54	-0.292	-1.007	-0.135	1.661	0.995	-0.944	-1.53	-4.244	-2.268	1.636	0.353	-3.015
AT1G12350	ATCOAB|COAB	4.86	21.16	47.74	7.18	67.57	17.66	26.25	14.41	35.66	9.5	50.95	9.38	-2.305	-0.31	0.96	-1.813	1.56	-0.574	0.013	-0.866	0.487	-1.442	1.069	-1.459
AT1G12360	KEU|SEC11	23.62	99.32	137.8	78.7	68.5	41.22	56.51	23.15	21.24	18.49	27.37	5.15	-1.12	1.106	1.687	0.717	0.492	-0.298	0.187	-1.149	-1.272	-1.469	-0.906	-3.165
AT1G12370	PHR1|UVR2	32.51	13.32	6.28	1.59	23.14	13.44	8.3	54.7	31.82	0	5.21	6	1.076	-0.3	-1.328	-2.852	0.528	-0.288	-0.96	2.005	1.041	-4.236	-1.565	-1.386
AT1G12380		0	9.75	11.44	10.47	10	4.53	12.2	15.64	0.45	30.11	1.09	63.74	-4.036	-0.529	-0.304	-0.43	-0.494	-1.532	-0.212	0.152	-3.496	1.187	-2.964	2.61
AT1G12390		0.95	0.44	11.65	79.52	15.41	13.48	13.54	6.18	6.89	4.2	38.98	33.5	-3.452	-3.893	-0.687	2.503	-0.288	-0.481	-0.474	-1.539	-1.399	-2.017	1.16	0.908
AT1G12410	CLP2|CLPR2|EMB3146|NCLPP2	38.13	52.39	39.11	37.93	70.96	37.12	78.07	5.91	374.9	3.34	82.45	123.41	-1.09	-0.62	-1.053	-1.098	-0.159	-1.13	-0.011	-3.642	2.834	-4.317	0.074	0.719
AT1G12420	ACR8	0	6.44	0.04	0	42.62	0	39.9	7.28	24.21	0	0.17	0	-3.581	-0.614	-3.524	-3.581	2.43	-3.581	2.294	-0.45	1.368	-3.581	-3.353	-3.581
AT1G12430	ARK3|AtKINUa|PAK	119	153.17	42.3	138.35	53.4	19.67	38.38	36.61	51.45	0	17.54	9.55	1.208	1.658	-0.444	1.473	-0.09	-1.561	-0.59	-0.66	-0.147	-5.972	-1.722	-2.553
AT1G12440		14.55	31.23	31.66	31.35	17.82	28.87	61.21	16.92	665.36	2.8	8.3	77.09	-2.524	-1.448	-1.428	-1.442	-2.244	-1.561	-0.453	-2.316	4.461	-4.574	-3.274	-0.101
AT1G12460		2.07	5.19	2.34	20.79	5.54	4.37	12.45	14.18	4.89	0.03	13.67	17.51	-1.729	-0.677	-1.604	1.362	-0.593	-0.893	0.542	0.742	-0.752	-3.331	0.685	1.077
AT1G12470		124.27	181.7	71.26	75.83	10.59	43.66	23.78	19.18	3.14	22.87	15.57	20.73	1.465	2.185	0.525	0.626	-2.265	-0.239	-1.138	-1.445	-3.768	-1.194	-1.738	-1.335
AT1G12480	CDI3|OZS1|RCD3|SLAC1	17.69	2.84	0.76	4.92	0.61	0.74	5.7	2.93	0	0.35	0.33	2.65	2.647	-0.175	-1.362	0.514	-1.495	-1.379	0.718	-0.139	-2.199	-1.756	-1.778	-0.254
AT1G12500		13.42	203.62	159.4	6.4	7.21	42.6	27.87	46.55	34.21	43.34	69.97	21.18	-2.086	2.22	1.742	-3.063	-2.912	-0.426	-1.053	-0.292	-0.753	-0.4	0.34	-1.448
AT1G12520	ATCCS|CCS	12.26	3.74	99.95	29.06	35.46	57.78	21.52	58.95	133.39	70.02	4.68	230.44	-2.374	-3.874	0.733	-1.161	-0.87	-0.136	-1.592	-0.105	1.219	0.162	-3.611	2.243
AT1G12530	MOS9	44.07	61.13	20.62	27.11	54.64	10.85	1.84	54.42	144.49	47.4	48.23	22.73	-0.025	0.488	-1.15	-0.754	0.309	-2.044	-4.129	0.303	1.986	0.087	0.114	-1.01
AT1G12550	HPR3	12.63	21.75	75.46	14.98	0.5	3.1	0.37	0	21.25	0.23	0.11	3.25	-0.02	0.809	3.238	0.232	-3.314	-1.841	-3.446	-3.904	0.771	-3.603	-3.752	-1.787
AT1G12580	PEPKR1	3.98	28.63	38.14	30.06	15.8	45.54	37.21	34.49	50.06	8.28	68.39	10.36	-2.787	-0.116	0.325	-0.043	-0.986	0.606	0.286	0.168	0.759	-1.872	1.284	-1.572
AT1G12600		20.99	99.44	108.12	34.41	62.26	11.14	0.42	1.67	0.9	31.58	6.3	25.82	-0.7	1.812	1.972	0.037	0.984	-1.593	-4.727	-3.812	-4.305	-0.094	-2.344	-0.396
AT1G12620		2.1	38.08	0.28	0.03	24.63	1.52	15.88	0.79	0	41.04	8.94	32.86	-2.36	1.628	-3.651	-3.967	0.886	-2.664	0.203	-3.163	-4.009	1.764	-0.621	1.368
AT1G12640	AtLPLAT1|LPCAT1|LPLAT1	0.49	20.6	3.66	32.99	2.08	8.06	5.03	0	0	43.36	6.67	3.27	-3.06	1.027	-1.381	1.843	-1.996	-0.374	-0.995	-3.641	-3.641	2.378	-0.63	-1.512
AT1G12650		65.11	99.92	90.07	137.9	278.21	192.23	188.32	93.99	86.48	114.39	104.67	229.18	-1.161	-0.52	-0.677	-0.024	1.12	0.504	0.47	-0.612	-0.738	-0.313	-0.449	0.792
AT1G12680	PEPKR2	14.6	24.43	75.25	16.13	67.78	27.57	23.69	3.37	0	19.73	1.28	0	-0.655	0.103	2.001	-0.512	1.801	0.289	0.057	-2.55	-4.695	-0.217	-3.499	-4.695
AT1G12730		12.93	3.87	31.58	31.21	4.68	69.08	8.93	41.93	1.08	5.09	7.43	2.63	-0.512	-2.087	0.843	0.823	-1.86	2.247	-1.027	1.317	-3.332	-1.757	-1.272	-2.519
AT1G12760		0	38.02	193	4.54	14.23	3.08	28.03	16.98	8.07	6.06	0	20.74	-4.966	0.489	3.823	-2.477	-0.976	-2.924	0.016	-0.724	-1.75	-2.12	-4.966	-0.434
AT1G12770	EMB1586|ISE1	3.62	3.29	0	6.47	29.08	0	19.7	13.91	9.77	14.4	78.53	22.18	-2.035	-2.145	-4.268	-1.322	0.855	-4.268	0.244	-0.272	-0.771	-0.222	2.713	0.426
AT1G12780	ATUGE1|UGE1	37.81	52.76	7.44	24.98	112.83	27.29	12.8	14.41	6.61	3.43	22.23	1.16	0.524	1.068	-1.818	-0.116	2.496	0.017	-1.085	-0.918	-1.971	-2.765	-0.29	-3.811
AT1G12800		0.18	6.96	11.3	1.27	12.34	10.26	3.43	58.3	0.64	4.62	62.16	5.1	-3.852	-1.044	-0.382	-2.899	-0.256	-0.517	-1.918	2.335	-3.373	-1.565	2.47	-1.443
AT1G12810		0.33	146.08	38.66	49.74	5.46	10.84	107.15	0	34.02	33.3	1.64	0	-4.904	2.469	0.127	0.523	-2.606	-1.714	1.845	-5.316	-0.069	-0.102	-3.91	-5.316
AT1G12820	AFB3	1.23	18.24	15.77	12.69	8.14	16.79	17.37	27.86	9.01	93.35	23.04	17.11	-3.462	-0.26	-0.472	-0.782	-1.39	-0.381	-0.331	0.381	-1.254	2.542	0.089	-0.353
AT1G12830		49.96	90.59	71.15	109.74	341.08	371.18	206	233.64	416.95	186.69	246.19	233.08	-2.167	-1.298	-1.653	-1.013	0.757	0.899	-0.052	0.145	1.096	-0.205	0.228	0.142
AT1G12840	ATVHA-C|DET3	2.01	20.37	3.79	13.41	26.89	35.6	12.37	20.86	6.29	7.66	17.58	7.76	-2.471	0.509	-1.787	-0.119	0.951	1.424	-0.236	0.546	-1.161	-0.901	0.283	-0.884
AT1G12850		41.9	71.87	19.26	18.67	25.02	28.63	58.77	20.57	16.1	3.92	10.34	71.51	0.408	1.299	-0.763	-0.808	-0.38	-0.179	0.957	-0.668	-1.02	-2.863	-1.634	1.291
AT1G12860	ICE2|SCRM2	0.03	14.47	1.79	1.83	51.17	3.52	20.59	11.17	0.89	1.05	10.99	29.39	-3.8	0.247	-2.347	-2.326	2.427	-1.634	0.791	-0.132	-2.917	-2.798	-0.155	1.379
AT1G12880	atnudt12|NUDT12	194.25	43.74	50.88	79.92	166	0.84	87.4	0.12	51.52	0	22.16	24.54	1.997	-0.485	-0.256	0.448	1.698	-5.176	0.592	-5.893	-0.237	-6.057	-1.479	-1.333
AT1G12910	ATAN11|LWD1	3.45	29.11	7.27	19.96	50.56	59.19	7.31	5.73	5.64	33.66	4.44	11.87	-2.328	0.59	-1.411	0.008	1.514	1.801	-1.404	-1.718	-1.737	0.823	-2.032	-0.745
AT1G12920	ERF1-2	16.32	36.3	27.52	42.53	17.82	24.96	108.8	15.44	27.81	8.12	12.15	121.77	-1.253	-0.082	-0.498	0.162	-1.129	-0.642	1.739	-1.331	-0.482	-2.205	-1.664	1.953
AT1G12930		1.14	12.49	10.18	18.85	5.78	35.68	15	17.56	37.29	9.59	20.77	1.67	-3.057	-0.314	-0.603	0.294	-1.358	1.323	-0.048	0.186	1.399	-0.686	0.442	-2.733
AT1G12980	DRN|ESR1	0	0	0	0	0	2.6	1.25	30.33	2.88	1.98	27.39	54.69	-3.586	-3.586	-3.586	-3.586	-3.586	-1.71	-2.403	1.759	-1.598	-1.989	1.576	2.984
AT1G12990		0	6.83	24.93	4.68	8.03	9.37	39.4	0.83	0	2.35	3.94	0.65	-3.348	-0.288	1.712	-0.781	-0.066	0.152	2.614	-2.465	-3.348	-1.573	-0.992	-2.617
AT1G13000		5.99	16.19	3.11	9.17	19.27	12.23	17.71	8.71	6.11	33.11	15.1	2.59	-1.005	0.392	-1.798	-0.434	0.661	-0.025	0.53	-0.505	-0.979	1.561	0.287	-1.998
AT1G13020	EIF4B2	45.63	13.85	8.1	41.76	38.43	22.42	25.68	16.07	13.67	30.94	37.53	115.97	0.45	-1.318	-2.045	0.31	0.181	-0.63	-0.43	-1.109	-1.336	-0.151	0.144	2.076
AT1G13030	Atcoilin|COILIN	110.38	31.87	5.73	56.89	129.32	160.38	164.52	65.71	167.01	148.12	47.12	231.94	0.007	-1.844	-4.161	-0.999	0.256	0.602	0.644	-0.785	0.668	0.473	-1.277	1.223
AT1G13040		0.11	0	35.36	53.35	3.85	23.94	7.33	0	21.66	70.93	29.44	13.7	-4.47	-4.621	0.765	1.46	-2.322	0.153	-1.523	-4.621	0.001	1.986	0.473	-0.668
AT1G13050		97.51	16.72	23.18	108.43	41.53	64.88	71.84	11.11	3.21	1.54	33.98	24.54	1.395	-1.338	-0.87	1.586	0	0.705	0.873	-1.903	-3.45	-4.184	-0.305	-0.788
AT1G13060	PBE1	97.49	79.19	36.71	66.42	52.92	130.11	230.17	52.14	151.74	33.33	101.23	133.46	0.007	-0.314	-1.457	-0.581	-0.921	0.464	1.427	-0.943	0.714	-1.597	0.065	0.505
AT1G13120	AtGLE1|GLE1	266.08	266.65	162.46	214.86	190.4	100.62	163.41	186.37	238.63	416.86	120.76	225.88	0.354	0.358	-0.418	0.015	-0.173	-1.14	-0.409	-0.206	0.181	1.098	-0.867	0.094
AT1G13160		43.37	29.51	124.05	34.99	56.66	165.27	172.92	164.52	66.15	172.19	131.63	31.83	-1.25	-1.807	0.349	-1.562	-0.855	0.816	0.892	0.809	-0.623	0.885	0.444	-1.699
AT1G13170	ORP1D	19.93	34.58	67.21	17.64	16.13	57.01	5.78	7.36	28.62	17.04	7.02	12.8	-0.294	0.549	1.675	-0.472	-0.602	1.38	-1.99	-1.68	0.253	-0.523	-1.742	-0.93
AT1G13180	ARP3|ATARP3|DIS1	1.44	25.82	23.29	120.27	4.3	7.03	10.48	10.18	2.19	29.4	0	0.5	-3.187	0.423	0.263	3.408	-2.051	-1.435	-0.899	-0.939	-2.796	0.627	-4.482	-3.895
AT1G13190		10.63	3.52	1.84	22.87	3.3	0.7	1.46	57.82	6.97	0.1	9.23	15.35	-0.069	-1.507	-2.194	1.107	-1.581	-2.946	-2.405	2.895	-0.653	-3.58	-0.269	0.475
AT1G13195		46.92	0.15	53.66	0	13.59	17.59	44.42	0	0.49	0	1.19	1.51	1.876	-3.912	2.135	-4.114	-0.141	0.242	1.774	-4.114	-3.535	-4.114	-2.974	-2.775
AT1G13220	CRWN2|LINC2	546.78	419.68	542.8	506.3	711.76	623.5	719.95	573.85	311.86	565.69	484.84	708.78	-0.037	-0.447	-0.048	-0.157	0.382	0.171	0.401	0.039	-0.898	0.017	-0.224	0.376
AT1G13230		19.36	19.31	0	5.6	55.13	9.97	16.31	13.93	0	7.39	34.74	84.52	-0.204	-0.207	-4.656	-1.904	1.475	-1.147	-0.455	-0.681	-4.656	-1.548	0.697	2.287
AT1G13250	GATL3	0	6.17	55.83	31.21	0	0	0	15.24	0	0	20.62	0	-3.671	-0.764	2.892	1.703	-3.671	-3.671	-3.671	0.517	-3.671	-3.671	0.993	-3.671
AT1G13320	PP2AA3	3.78	40.2	3.75	14.29	16.19	21.32	105.6	7.66	22.28	20.13	1.85	22.94	-2.45	0.854	-2.459	-0.718	-0.539	-0.135	2.661	-1.573	-0.069	-0.221	-3.205	-0.026
AT1G13330	AHP2	5.55	16.42	57.63	16.63	44.69	22.29	14.83	119.85	69.32	23.92	0	64.29	-2.677	-1.232	0.658	-1.214	0.253	-0.794	-1.375	1.94	0.962	-0.691	-5.406	0.837
AT1G13340		0.15	4.54	2.37	7.16	2.13	19.74	8.58	10.45	0.4	5.3	13.97	51.46	-3.438	-1.123	-1.863	-0.535	-1.973	0.957	-0.288	-0.01	-3.152	-0.929	0.418	2.75
AT1G13350		161.18	203.73	317.16	186.54	91.35	159.05	143.65	53.21	79.12	124.83	98.08	56.08	0.227	0.604	1.355	0.461	-0.65	0.206	0.046	-1.452	-0.866	-0.173	-0.542	-1.375
AT1G13380		1.99	72.8	34.65	45.55	12.81	9.41	78.85	161.53	13.55	75.65	13.06	49.46	-4.136	0.678	-0.477	-0.063	-1.901	-2.318	0.809	2.094	-1.824	0.74	-1.875	0.064
AT1G13390		62.85	332.49	329.98	101.97	144.71	107.28	11.85	32.83	9.79	65.59	58.14	61.69	-0.852	1.878	1.864	-0.117	0.435	-0.038	-3.221	-1.802	-3.476	-0.788	-0.967	-0.879
AT1G13440	GAPC-2|GAPC2	450.32	1018.06	1113.19	645	990.05	1038.95	778.39	1029.33	705.63	1013.18	663.49	856.69	-0.99	0.27	0.414	-0.444	0.226	0.303	-0.153	0.288	-0.306	0.262	-0.401	-0.003
AT1G13448		0	7.83	15.5	4.65	3	13.18	42.27	1.77	1.31	27.98	25.03	1.65	-3.818	-0.601	0.378	-1.276	-1.79	0.136	2.076	-2.332	-2.598	1.326	1.138	-2.397
AT1G13450	GT-1	3.34	88.11	37.48	34.62	95.68	34.79	12.06	29.63	5.85	50.12	50.1	15.07	-3.282	1.368	-0.024	-0.145	1.515	-0.138	-1.666	-0.379	-2.616	0.429	0.428	-1.357
AT1G13460		0.06	50.9	0.88	2.6	0	3.92	0.74	7.11	0.78	0.18	1.44	1.12	-2.79	4.258	-1.949	-0.98	-2.876	-0.505	-2.063	0.277	-2.03	-2.634	-1.563	-1.771
AT1G13550		0	30.59	0	0	0	0	0	0	0	0	0	0	-1.919	4.981	-1.919	-1.919	-1.919	-1.919	-1.919	-1.919	-1.919	-1.919	-1.919	-1.919
AT1G13560	AAPT1|ATAAPT1	191.91	55.9	64.7	28.5	30.73	15.52	36.74	26.18	17.92	16.22	55.41	31.95	2.441	0.249	0.481	-0.772	-0.661	-1.642	-0.395	-0.896	-1.44	-1.58	0.235	-0.604
AT1G13570		11.02	172.79	108.36	123.32	95.52	51.23	2.56	10.6	14.38	64.98	53.88	47.66	-2.516	1.685	0.868	1.086	0.66	-0.318	-4.288	-2.568	-2.154	0.047	-0.241	-0.427
AT1G13580	LAG13|LOH3	22.7	33.68	37.47	16.79	43.5	23.24	2.16	16.08	6.21	28.58	34.71	0.27	0.039	0.652	0.825	-0.408	1.072	0.075	-2.98	-0.47	-1.768	0.393	0.701	-4.305
AT1G13590	ATPSK1|PSK1	894.39	1122.95	760.25	527.36	165.33	214.31	13.13	47.72	25.55	192.66	56.4	24.25	1.64	2.076	1.346	0.72	-1.088	-0.698	-4.701	-2.903	-3.786	-0.859	-2.663	-3.859
AT1G13605		126.47	102.77	582.23	362.23	67.83	68.35	81.91	33.82	35.76	80.6	305.93	207.83	-0.469	-0.783	2.112	1.229	-1.401	-1.389	-1.122	-2.408	-2.328	-1.146	0.939	0.305
AT1G13609		15.87	17.73	57.76	151.38	29.57	183.23	23	3.82	0.73	1.39	238.1	2.16	-1.956	-1.801	-0.069	1.52	-1.07	1.875	-1.433	-3.787	-5.271	-4.804	2.402	-4.399
AT1G13640		0.1	4.48	5.76	6.23	17.85	22.75	29.64	0	1.1	7.12	34.85	0	-3.54	-1.178	-0.862	-0.76	0.753	1.145	1.599	-3.679	-2.597	-0.583	1.895	-3.679
AT1G13690	ATE1	4.69	23.01	92.39	27.5	5.08	12.61	42.04	1.02	40.71	2.96	53	51.27	-2.534	-0.382	1.902	-0.116	-2.437	-1.244	0.542	-4.043	0.491	-3.064	0.918	0.864
AT1G13710	CYP78A5|KLU	303.42	444.55	571.62	699.71	835.13	359.05	41.05	19.52	53.49	418.05	354.85	217.65	-0.266	0.335	0.745	1.087	1.396	-0.003	-3.213	-4.255	-2.835	0.237	-0.022	-0.774
AT1G13730		5.75	9.01	14.54	22.75	42.22	9.17	33.97	25.39	70.9	52.43	93.76	135.29	-2.809	-2.232	-1.582	-0.946	-0.026	-2.208	-0.356	-0.787	0.797	0.311	1.269	1.939
AT1G13740	AFP2	54.19	77.7	7.44	68.35	23.2	74.15	33.52	176.11	8.12	12.65	18.5	18.28	0.199	0.776	-2.633	0.567	-1.073	0.699	-0.534	2.259	-2.519	-1.926	-1.397	-1.413
AT1G13755		0	10.55	4.58	50	0.77	5.77	0.67	0	0	15.45	0.87	0	-3.18	0.512	-0.631	3.498	-2.345	-0.334	-2.43	-3.18	-3.18	1.104	-2.264	-3.18
AT1G13770	RUS3	1.42	5.72	0.39	19.33	0.02	18.94	12.95	0.14	14.32	1.38	16.47	14.65	-2.115	-0.587	-2.928	1.199	-3.379	1.165	0.564	-3.217	0.719	-2.139	0.939	0.754
AT1G13790	FDM4	57.37	28.08	38.05	50.46	50.99	200.28	213.25	105.01	36.41	106.83	76.47	131.72	-0.708	-1.753	-1.314	-0.899	-0.883	1.29	1.401	0.22	-1.378	0.248	-0.273	0.584
AT1G13800	FAC19	12.75	8.92	53.22	4.7	36.94	22.14	53.92	0.95	1.28	22.49	22.29	9.42	-0.709	-1.202	1.528	-2.026	0.904	0.098	1.551	-3.594	-3.367	0.121	0.108	-1.129
AT1G13830		368.19	198.5	273.23	81.08	37.27	0.62	0	0	0	0	0	101.15	2.531	1.331	1.919	-0.133	-1.296	-5.909	-6.605	-6.605	-6.605	-6.605	-6.605	0.212
AT1G13860	QUL1	0	33.22	0	3.35	19.35	34.45	13.79	3.46	0.42	6.45	34.81	0.69	-3.871	1.559	-3.871	-1.72	0.66	1.624	0.144	-1.683	-3.362	-0.915	1.642	-3.108
AT1G13880		9.45	62.73	6.73	34.29	110.23	16.87	68.46	3.37	17.28	99.96	155.5	40.91	-2.448	0.288	-2.889	-0.634	1.216	-1.657	0.427	-3.72	-1.623	1.049	1.839	-0.37
AT1G13900	PAP2	28.87	24.05	18.24	4.95	5.35	1.53	5.58	1.22	2.78	0	6.54	3.37	1.957	1.623	1.152	-0.73	-0.63	-2.008	-0.576	-2.201	-1.413	-3.367	-0.367	-1.196
AT1G13940		1.89	11.2	3.18	4.91	20.01	4.56	24.76	2.18	7.78	52.57	3.64	0	-2.197	-0.024	-1.652	-1.135	0.856	-1.227	1.205	-2.056	-0.535	2.631	-1.497	-3.747
AT1G13950	ATELF5A-1|EIF-5A|EIF5A|ELF5A-1	1.64	42.85	121.17	51.03	19.86	0.36	19.77	0	33.84	20.82	0	0.1	-3.466	0.787	2.739	1.076	-0.399	-4.428	-0.406	-4.873	0.409	-0.33	-4.873	-4.736
AT1G13970		236.97	144.99	57.29	158.81	137	9.05	0.93	0	51.59	37.17	71.89	10.1	1.924	1.039	-0.439	1.195	0.943	-3.053	-5.447	-6.397	-0.597	-1.083	-0.093	-2.908
AT1G13980	EMB30|GN|VAN7	9.1	30.78	16.62	11.15	36.55	9.84	30.17	21.12	76.81	37.83	6.6	36.89	-1.55	0.203	-0.714	-1.274	0.471	-1.445	0.172	-0.365	1.732	0.526	-1.972	0.486
AT1G13990		100.21	75.67	5.16	30.25	7.19	1.09	16.17	2.78	2.44	0.52	2.51	0.08	2.846	2.233	-1.883	0.613	-1.46	-3.466	-0.339	-2.601	-2.739	-3.928	-2.71	-4.424
AT1G14000	VIK	22.94	23.58	91.2	9.47	17.79	42.4	28.34	18.44	16.32	33.93	8.35	8.87	-0.234	-0.193	2.071	-1.488	-0.607	0.718	0.085	-0.555	-0.731	0.363	-1.657	-1.576
AT1G14010		115.47	81.37	174.84	82.21	65.92	91.45	13.65	167.57	123.41	134.51	10.9	53.72	0.342	-0.205	1.024	-0.19	-0.526	-0.025	-2.787	0.952	0.449	0.588	-3.091	-0.833
AT1G14020		1.91	18.19	13.94	38.13	6.18	5.48	9.7	21.1	11.77	4.52	1.77	88.75	-2.848	-0.021	-0.411	1.147	-1.518	-1.671	-0.92	0.202	-0.652	-1.908	-2.92	2.78
AT1G14030	LSMT-L	0	1.05	6.66	10.87	18.87	68.79	8.02	31.44	1.79	0	8.01	18.5	-4.072	-3.028	-1.082	-0.415	0.396	2.724	-0.835	1.216	-2.578	-4.072	-0.837	0.365
AT1G14060		14.19	7.67	0.65	0.25	87.95	78.13	37.33	115.61	24.32	99.09	67.83	116.5	-1.952	-2.775	-5.184	-5.586	0.773	0.58	-0.564	1.235	-1.192	0.972	0.353	1.248
AT1G14080	ATFUT6|FUT6	5.63	16.78	49.93	5.35	9.9	5.95	0	39.68	0	4.34	1.36	0	-0.984	0.555	2.486	-1.049	-0.224	-0.913	-3.769	2.021	-3.769	-1.309	-2.517	-3.769
AT1G14140	UCP3	0	85.94	18.95	27.19	0.1	32.35	12.54	5.58	0	0	0	11.39	-4.22	3.005	0.238	0.802	-4.082	1.087	-0.37	-1.462	-4.22	-4.22	-4.22	-0.507
AT1G14170		19.62	14.39	29.29	0.03	5.18	3.94	17.48	0.46	0	7.62	28.11	1.21	0.934	0.45	1.611	-3.61	-0.97	-1.306	0.75	-3.102	-3.653	-0.463	1.539	-2.496
AT1G14180		193.24	449.38	703.73	117.87	32.29	118.61	59.98	134.76	8.96	111.38	65.46	123.86	0.141	1.559	2.442	-0.622	-2.519	-0.613	-1.626	-0.418	-4.275	-0.708	-1.498	-0.547
AT1G14200		0	48	24.65	229.32	148.89	96.24	29.6	9.79	105.29	56.22	43.24	2.31	-6.193	-0.489	-1.467	2.139	1.33	0.595	-1.203	-2.743	0.742	-0.25	-0.646	-4.462
AT1G14230		1.19	23.72	1.15	0.53	9.01	34.46	7.38	25.51	7.6	7.26	15.04	12.67	-2.689	1.034	-2.716	-3.212	-0.422	1.676	-0.694	1.154	-0.655	-0.716	0.319	0.064
AT1G14260		16.2	89.95	109.85	93.83	61.21	14.11	0.69	22.65	0	7.45	20.37	7.18	-1.212	1.457	1.823	1.532	0.799	-1.406	-4.609	-0.731	-5.369	-2.266	-0.885	-2.314
AT1G14270		0.05	51.11	0.08	87.2	27.37	10.02	8.52	6.17	0.41	1.19	23.02	6.74	-4.333	1.657	-4.292	2.735	0.603	-0.879	-1.099	-1.523	-3.906	-3.266	0.332	-1.409
AT1G14300		0	31.94	7.44	8.01	6.86	5.23	53.06	5.43	19.68	14.73	63.95	13.35	-4.452	0.796	-1.329	-1.231	-1.435	-1.781	1.664	-1.734	0.042	-0.385	2.015	-0.526
AT1G14310		0	7.06	22.08	12.94	21.89	50.97	102.78	0.14	0	4.25	21.04	2.04	-4.542	-1.491	0.117	-0.666	0.104	1.478	2.896	-4.352	-4.542	-2.125	0.044	-2.926
AT1G14320	RPL10|RPL10A|SAC52	179.23	250.62	391.2	437.55	863.85	854.13	886.27	716.44	833.71	868.83	758.87	810.18	-1.954	-1.459	-0.792	-0.622	0.443	0.425	0.485	0.143	0.386	0.452	0.235	0.34
AT1G14345		0	0	0	0.2	0.06	0.83	7.32	0	0	72.53	0	1.76	-3.091	-3.091	-3.091	-2.824	-3.006	-2.206	0.083	-3.091	-3.091	5.256	-3.091	-1.599
AT1G14350	AtMYB124|FLP|MYB124	0	9.7	0.59	5.52	32.52	73.65	28.21	95.1	12.8	89.98	56.88	202.46	-5.813	-2.371	-5.143	-3.095	-0.668	0.592	-0.877	1.014	-1.996	0.921	0.181	2.428
AT1G14360	ATUTR3|UTR3	27.35	152.64	37.04	57.03	33.02	169.01	139.63	45.15	26.49	26.99	55.39	158.91	-1.549	1.103	-1.109	-0.467	-1.277	1.279	0.951	-0.817	-1.594	-1.568	-0.512	1.172
AT1G14380	IQD28	94.05	8.87	26.08	83.83	66.87	57.15	64.55	28.62	50.47	86.68	94.25	39.29	0.759	-2.695	-1.203	0.572	0.211	-0.033	0.156	-1.068	-0.224	0.626	0.763	-0.601
AT1G14400	ATUBC1|UBC1	4.23	61.02	215.08	80.95	66.38	100.69	40.7	66.28	107.13	22.63	224.81	76.7	-4.222	-0.575	1.462	-0.145	-0.448	0.195	-1.177	-0.45	0.294	-2.021	1.542	-0.228
AT1G14410	ATWHY1|PTAC1|WHY1	2.69	18.25	2.44	29.51	28.36	28.62	26.72	3.7	23.8	15.98	29.36	80.91	-2.879	-0.419	-2.982	0.304	0.243	0.257	0.151	-2.525	-0.025	-0.611	0.296	2.031
AT1G14430		0	24.71	8.96	0	0.3	4.52	0	0	0	5.65	0	0	-2.326	3.216	1.246	-2.326	-1.939	0.262	-2.326	-2.326	-2.326	0.564	-2.326	-2.326
AT1G14450		34.22	31.16	28.49	133.97	329.53	28.45	45.74	152.45	147.3	33.92	3.03	26.26	-1.326	-1.462	-1.591	0.768	2.427	-1.593	-0.901	0.985	0.927	-1.339	-4.499	-1.707
AT1G14455		44.53	34.11	30.8	621.54	32.77	137.73	35.82	165.62	71.88	23.32	110.02	58.39	-1.412	-1.798	-1.945	3.179	-1.856	0.3	-1.728	0.597	-0.704	-2.34	-0.054	-1.014
AT1G14460		0	24.17	0	46.16	2.18	4.28	22.31	8.58	0	15.4	3.77	2.39	-3.672	1.254	-3.672	2.463	-1.981	-1.227	1.121	-0.321	-3.672	0.531	-1.379	-1.886
AT1G14510	AL7|AtAL7	13.9	8.62	13.27	22.43	7.18	103.94	69.52	50.68	15.91	35.43	33.97	19.53	-1.256	-1.907	-1.321	-0.571	-2.146	1.937	1.208	0.681	-1.066	0.115	0.051	-0.773
AT1G14520	MIOX1	608.87	203.16	275.25	251.3	220.5	318.67	325.84	201.24	104.7	276.82	351.46	247.52	1.267	-0.508	-0.039	-0.18	-0.382	0.192	0.228	-0.522	-1.501	-0.03	0.349	-0.204
AT1G14530	THH1	15.58	157.26	27.84	37.98	41.1	40.06	37.75	24	13.63	0.72	61.08	43.24	-1.442	2.298	-0.608	-0.142	-0.022	-0.061	-0.152	-0.825	-1.629	-4.754	0.601	0.056
AT1G14560	CoAc1	29.67	22.2	29.71	2.47	50.34	22.19	8.74	83.39	6.76	0	9.32	0	0.455	0.009	0.457	-2.84	1.325	0.008	-1.318	2.27	-1.656	-4.648	-1.231	-4.648
AT1G14570	AtPUX7|PUX7	346.55	69.17	45.4	128.93	24.64	20.46	167.38	19.1	234.93	3.74	29.26	88.52	2.182	-0.537	-1.164	0.431	-2.046	-2.308	0.858	-2.404	1.444	-4.507	-1.801	-0.16
AT1G14600		0	0.28	0	0	0	0.3	0.22	19.64	25.61	0.32	8.93	22.04	-3.006	-2.645	-3.006	-3.006	-3.006	-2.622	-2.715	1.725	2.222	-2.6	0.46	1.935
AT1G14610	TWN2|VALRS	71.46	66.17	73.35	61.27	123.21	219.88	139.63	285.72	113.61	89.66	128.7	219.18	-0.942	-1.056	-0.903	-1.17	-0.115	0.813	0.08	1.26	-0.24	-0.602	-0.047	0.808
AT1G14620	DECOY	4.83	6.21	17.97	0	64.27	53.14	45.55	62.74	158.23	24.59	21.54	137.33	-3.232	-2.922	-1.498	-5.787	0.403	0.104	-0.134	0.364	1.963	-1.05	-1.241	1.695
AT1G14640		40.64	24.28	95.82	41.29	12.9	39.3	41.78	8.63	0	31.99	7.08	3.71	0.527	-0.265	2.02	0.553	-1.176	0.474	0.572	-1.723	-5.026	0.153	-1.983	-2.775
AT1G14650		264.9	137.46	53.05	58.81	76.04	59.49	108.22	128.23	5.54	152.28	113.96	127.18	1.504	0.394	-1.064	-0.911	-0.526	-0.894	0.016	0.283	-4.165	0.56	0.097	0.27
AT1G14660	ATNHX8|NHX8	0	2	3.1	0.17	24.03	42.39	13.42	0.35	85.25	7.24	0.48	1.28	-4.116	-2.516	-2.057	-3.888	0.724	1.686	-0.161	-3.68	3.169	-1.017	-3.547	-2.917
AT1G14670		21.78	54.58	1.94	12.82	23.59	13.67	26.05	6.63	9.6	1.34	13.43	7.67	0.459	2.032	-2.644	-0.331	0.583	-0.239	0.741	-1.234	-0.738	-2.978	-0.265	-1.042
AT1G14685	ATBPC2|BBR/BPC2|BPC2	44.95	168.41	154.22	44.8	24.4	23.18	73.09	165.75	25.09	1.87	88.93	86.56	-0.779	1.325	1.171	-0.784	-1.668	-1.741	-0.042	1.297	-1.628	-4.85	0.265	0.222
AT1G14687	AtHB32|HB32|ZHD14	0	46.91	0	0	0	0.5	0	0	0	7.95	17.11	41.82	-3.51	2.749	-3.51	-3.51	-3.51	-2.919	-3.51	-3.51	-3.51	-0.253	0.881	2.496
AT1G14690	MAP65-7	32.53	7.59	8.43	66.04	8.55	87.37	57.14	43.35	2.86	51.03	30.07	79.29	-0.296	-2.338	-2.201	0.815	-2.182	1.289	0.579	0.143	-3.506	0.398	-0.413	1.121
AT1G14710		165.37	197.5	177.36	117.87	154.61	108.88	72.06	153.54	34.12	118.76	102.88	163.69	0.374	0.662	0.487	-0.159	0.266	-0.281	-0.906	0.255	-1.998	-0.147	-0.368	0.358
AT1G14720	ATXTH28|EXGT-A2|XTH28|XTR2	94.35	132.14	93.41	45.15	21.12	2.04	0.13	44.44	0	0.84	11.28	20.29	1.458	2.09	1.44	0.236	-0.903	-3.826	-5.259	0.211	-5.436	-4.554	-1.783	-0.961
AT1G14740	TTA1	20.26	43.69	24.82	26.79	24.03	89.31	79.84	55.86	18.72	7.96	55.74	38.03	-1.025	0.12	-0.73	-0.618	-0.778	1.288	1.095	0.507	-1.138	-2.308	0.503	-0.093
AT1G14750	SDS	0	0	0.09	22.97	37.31	0.08	4.86	0.84	0.43	136.45	0.17	9.06	-4.343	-4.343	-4.218	0.397	1.18	-4.232	-1.76	-3.458	-3.824	4.122	-4.116	-0.953
AT1G14770		0.99	23.16	8.93	34.18	17.18	22.73	6.67	320.58	14.08	3.57	18.11	3.83	-4.467	-0.797	-2.124	-0.22	-1.226	-0.825	-2.503	4.427	-1.505	-3.26	-1.151	-3.179
AT1G14790	AtRDR1|ATRDRP1|RDR1	5.88	88.76	107.88	27.22	10.03	38.58	0.28	0.81	0	2.5	0.09	0	-1.924	2.273	2.693	0.224	-1.222	0.775	-4.378	-3.875	-4.735	-2.916	-4.611	-4.735
AT1G14810		4.03	13.47	20.8	11.03	39.08	10.78	51.43	57.93	38.43	7.95	46.36	29.34	-2.609	-1.044	-0.42	-1.321	0.543	-1.352	0.991	1.192	0.517	-1.761	0.819	0.096
AT1G14820		10.78	97.42	29.95	125.77	60.14	51.62	11.57	28.84	150.8	45.68	95.42	81.07	-2.607	0.624	-1.178	1.048	-0.138	-0.371	-2.512	-1.232	1.363	-0.555	0.59	0.328
AT1G14830	ADL1C|ADL5|DL1C|DRP1C	9.28	23.4	10.41	43.31	11.96	19.91	74.79	17.84	11.04	6.16	21.88	9.82	-1.21	0.118	-1.053	1.099	-0.86	-0.125	2.089	-0.288	-0.972	-1.748	0.016	-1.133
AT1G14840	ATMAP70-4|MAP70-4	2.72	25.87	10.12	33.85	15.91	0.33	74.75	34.53	8.09	3.54	19.24	21.5	-2.661	0.327	-1.039	0.752	-0.401	-4.158	2.158	0.784	-1.341	-2.369	-0.122	0.045
AT1G14850	NUP155	0.54	16.19	6.5	0.69	20.45	44.58	10.51	0.2	12.01	1.23	14.95	36.82	-3.37	0.246	-1.036	-3.235	0.604	1.935	-0.383	-3.733	-0.194	-2.83	0.127	1.583
AT1G14900	HMGA	326.19	28.14	178.38	9.43	61.74	58.64	98.41	83.9	85.66	125.81	170.5	72.49	1.871	-2	0.802	-3.503	-0.855	-0.932	-0.148	-0.393	-0.361	0.236	0.727	-0.615
AT1G14910		102.31	83.7	58.62	39.6	46.24	42.23	42.36	25.41	20.17	0	38.94	19.98	1.408	1.06	0.475	-0.137	0.102	-0.038	-0.034	-0.798	-1.132	-5.592	-0.162	-1.146
AT1G14970		123.27	140.5	185.05	143.83	37.17	65.48	30.9	106.7	25.6	184.12	26.35	82.12	0.396	0.607	1.067	0.646	-1.422	-0.585	-1.689	0.167	-1.958	1.058	-1.917	-0.24
AT1G14980	CPN10	151	117.12	144.39	224.32	292.34	376.48	643.25	439.59	620.23	131.58	293.71	472.85	-1.172	-1.549	-1.238	-0.576	-0.168	0.23	1.114	0.479	1.051	-1.376	-0.161	0.597
AT1G14990		0	0.87	2.78	16.32	19.77	15.55	3.4	0	1.02	10.95	6.49	19.79	-3.295	-2.38	-1.339	1.056	1.374	0.979	-1.111	-3.295	-2.267	0.439	-0.3	1.375
AT1G15002		4.64	1.42	13.55	3.42	9.24	5.42	23.95	11.32	12.2	6.31	9.6	4.14	-0.847	-2.108	0.641	-1.214	0.075	-0.65	1.573	0.37	0.481	-0.451	0.129	-0.987
AT1G15020	ATQSOX1|QSO2|QSOX1	1.41	68.71	14.43	33.92	88.49	127.13	22.74	102.89	119.9	121.06	15.9	34.02	-4.842	0.146	-2.138	-0.922	0.548	1.151	-1.5	0.795	1.051	1.068	-2.004	-0.917
AT1G15030		67.36	54.22	70.6	114.83	14.82	14.2	9.91	86	19.14	7.41	20.88	1.66	0.824	0.472	0.902	1.756	-1.455	-1.515	-2.006	1.237	-1.094	-2.389	-0.969	-4.067
AT1G15040	GAT|GAT1_2.1	373.6	61.64	28.88	5.73	3.59	4.82	1.7	16.26	13.85	0	25.28	0	4.576	0.507	-0.655	-2.868	-3.426	-3.08	-4.197	-1.481	-1.705	-5.634	-0.85	-5.634
AT1G15060		5.92	18.21	38.05	23.86	4.91	22.44	1.05	39.26	1.18	0.13	0.6	0	-1.078	0.51	1.74	0.938	-1.315	0.839	-2.876	1.798	-2.786	-3.743	-3.238	-3.921
AT1G15080	ATLPP2|ATPAP2|LPP2	0	0	0	0	29.24	31.92	139.67	0.43	73.74	4.74	0.07	0.86	-4.729	-4.729	-4.729	-4.729	0.342	0.479	3.348	-4.211	1.916	-2.184	-4.631	-3.829
AT1G15100	RHA2A	0.29	1.15	0	3.54	0.84	13.16	7.22	11.63	1.59	72.06	22.87	21.17	-3.55	-2.806	-3.92	-1.706	-3.033	0.022	-0.817	-0.157	-2.533	3.089	0.87	0.747
AT1G15110	PSS1	0.17	24.53	32.74	38.23	70.13	111.74	116.75	144.03	6.58	21.89	43.85	15	-5.628	-1.124	-0.702	-0.472	0.466	1.24	1.317	1.695	-2.918	-1.288	-0.265	-1.821
AT1G15120		120.44	179.59	59.16	192.5	264.87	152.45	195.06	26.87	196.19	45.03	160.5	192.89	-0.327	0.297	-1.393	0.408	0.933	0.038	0.429	-2.529	0.439	-1.79	0.119	0.411
AT1G15130		61.48	52.37	107.55	79.17	28.84	42.85	1.43	78.94	4.2	2.25	10.77	4.17	0.698	0.44	1.661	1.12	-0.475	0.125	-4.177	1.115	-3.071	-3.755	-1.873	-3.08
AT1G15140		3.05	18.12	0.52	11.33	31.11	17.94	26.97	6.29	10.4	30.31	0.83	20.96	-2.06	0.301	-3.493	-0.388	1.163	0.286	0.927	-1.187	-0.509	1.119	-3.223	0.525
AT1G15150		8.46	21.66	41.36	108.42	81.48	12.56	0.14	0.16	0	0.5	9.41	0	-1.462	-0.134	0.877	2.688	2.086	-0.922	-4.556	-4.531	-4.746	-4.158	-1.319	-4.746
AT1G15160		2.38	32.41	2.09	1.69	20.01	28.95	9.08	14.58	4.84	26.29	6.82	13.77	-2.206	1.377	-2.338	-2.541	0.587	1.184	-0.572	0.105	-1.396	1.024	-0.958	0.021
AT1G15170		3.41	76.66	72.98	20.32	1.59	0.71	0.09	0.08	4.87	0	0.3	1.71	-1.972	2.867	2.753	0.436	-2.754	-3.359	-4.013	-4.027	-1.548	-4.138	-3.758	-2.687
AT1G15175		3.62	21.63	18.28	9.8	4.64	2.18	0	0	2.08	0	0.26	0.04	-0.46	2.262	1.941	0.898	-0.151	-1.028	-2.741	-2.741	-1.077	-2.741	-2.402	-2.683
AT1G15200		1535.35	1370.01	1340.4	1180.33	1420.42	960.58	1338.45	1431.11	654.64	941.69	1108.88	1455.53	0.355	0.173	0.138	-0.062	0.23	-0.382	0.136	0.242	-0.967	-0.413	-0.16	0.269
AT1G15215	DTF1|SHH1	15.85	107.54	72.42	30.09	30.66	29.84	9.76	6.57	362.26	208.1	53.9	2.65	-2.319	0.519	-0.104	-1.413	-1.386	-1.425	-2.975	-3.488	2.788	1.651	-0.554	-4.546
AT1G15220	ATCCMH|CCMH	0.64	2.31	18.98	47.78	62.29	11.38	21.63	0	148.64	21.87	1.02	0.04	-4.265	-3.245	-0.58	0.84	1.287	-1.304	-0.389	-4.982	3.049	-0.373	-3.963	-4.925
AT1G15230		30.32	164.29	16.97	42.34	27.06	29.52	71.14	37.69	135.01	29.28	141.69	30.99	-1.097	1.592	-1.924	-0.605	-1.262	-1.136	0.189	-0.778	1.243	-1.148	1.327	-1.065
AT1G15240		208.16	124.98	145.54	149.05	72.52	162.38	144.35	158.1	53.82	79.9	206.72	109.81	0.698	-0.116	0.122	0.16	-0.942	0.296	0.11	0.253	-1.383	-0.797	0.687	-0.315
AT1G15250		12.89	31.42	109.34	105.72	67.04	10.91	104.22	51.17	2.62	112.2	154.56	99.07	-2.492	-1.237	0.67	0.615	-0.105	-2.717	0.592	-0.517	-4.449	0.712	1.254	0.51
AT1G15270		88.25	288.32	154.57	579.16	304.82	433.7	258.2	227.14	702.73	272.13	522.36	736.56	-2.194	-0.431	-1.37	0.674	-0.345	0.206	-0.6	-0.794	0.998	-0.52	0.505	1.078
AT1G15280		436.78	263.32	183.57	203.32	252.4	206.9	255.95	203.73	261.44	275.92	214.81	204.26	0.925	0.101	-0.459	-0.302	0.035	-0.275	0.057	-0.298	0.09	0.175	-0.217	-0.294
AT1G15290		20.13	96.07	40.18	45.97	56.71	52.11	47.63	4.52	24.62	44.13	14.98	35.1	-1.025	1.427	0	0.208	0.541	0.406	0.264	-3.008	-0.733	0.145	-1.444	-0.206
AT1G15310	ATHSRP54A|SRP54-1	11.73	87.54	23.27	1.31	17.65	13.91	0	0.6	0.7	2.3	0.59	17.79	-0.335	3.272	0.693	-2.88	0.265	-0.089	-4.098	-3.415	-3.327	-2.358	-3.425	0.277
AT1G15340	MBD10	158.11	31.59	65.33	30.43	135.87	113.1	166.66	23.74	68	214.62	180.16	75.2	0.65	-1.793	-0.728	-1.847	0.404	0.113	0.736	-2.2	-0.668	1.163	0.866	-0.516
AT1G15370		538.24	134.23	56.53	66.18	129.93	34.44	70.85	1.56	20.9	1.96	20.4	96.56	3.202	0.505	-0.832	-0.596	0.452	-1.559	-0.493	-5.39	-2.27	-5.181	-2.304	-0.017
AT1G15390	ATDEF1|PDF1A	0.15	0	5.98	0	0.09	9.8	67.47	13.31	65.25	3.97	2.7	9.9	-3.905	-4.108	-1.258	-4.108	-3.983	-0.598	2.624	-0.164	2.551	-1.764	-2.199	-0.584
AT1G15405		94.65	33.86	6.44	9.9	43.53	55.52	10.86	22.64	14.72	23.62	24.19	10.81	1.978	0.226	-2.118	-1.553	0.622	1.022	-1.427	-0.383	-1.005	-0.32	-0.285	-1.434
AT1G15410		14.59	0.16	0.22	0.09	30.08	0	0.34	55.1	29.85	12.43	9.81	25.29	-0.024	-3.887	-3.814	-3.977	1.106	-4.103	-3.678	2.205	1.093	-0.257	-0.591	0.821
AT1G15415		6.05	0	3.45	0	11.68	0	1.8	18.95	19.38	0	1.26	7.06	0.056	-2.874	-0.657	-2.874	1.016	-2.874	-1.356	1.831	1.872	-2.874	-1.675	0.269
AT1G15420		77.64	70.02	65.56	32.08	192.53	79.53	90.55	179.71	143.15	271.76	79.13	119.17	-0.625	-0.78	-0.879	-1.923	0.804	-0.589	-0.392	0.69	0.322	1.396	-0.596	0.032
AT1G15430		4.07	45.9	49.77	20.92	24.64	57.39	9.96	26.06	14.16	60.77	20.03	9.45	-2.65	0.743	0.876	-0.467	-0.224	1.114	-1.513	-0.14	-1.028	1.212	-0.53	-1.584
AT1G15440	ATPWP2|PWP2	54.53	1	16.22	17.27	19.1	69.95	46.89	39.37	96.16	91.32	25.13	61.08	0.305	-4.639	-1.492	-1.404	-1.261	0.704	0.069	-0.199	1.239	1.15	-0.866	0.485
AT1G15460	ATBOR4|BOR4	27.36	39.26	0	3.5	54.13	28.31	0.58	0	9.14	15.01	6.16	6.39	0.847	1.455	-4.19	-1.995	2.047	0.902	-3.526	-4.19	-0.781	-0.078	-1.306	-1.258
AT1G15470		0.4	23.84	22.44	73.67	81.51	36.89	28.19	25.87	12.6	3.64	14.25	47.17	-4.629	-0.388	-0.478	1.416	1.597	0.274	-0.138	-0.267	-1.302	-2.888	-1.13	0.664
AT1G15480		11.33	1.34	0	18.45	68.81	3.44	23.97	25.88	48.3	21.51	69.56	6.15	-1.138	-3.583	-4.815	-0.445	1.672	-2.649	-0.057	0.059	1.053	-0.219	1.692	-1.949
AT1G15490		6.78	14.2	16.62	4	26.22	16.91	0	2.33	3.48	36.23	0	15.45	-0.775	0.266	0.505	-1.44	1.237	0.531	-3.8	-2.042	-1.603	1.808	-3.8	0.393
AT1G15500	ATNTT2	6.59	30.5	67.67	130.34	54.68	17.77	19.79	13.45	1.19	66.6	52.52	29.97	-2.569	-0.445	0.798	1.958	0.453	-1.23	-1.076	-1.62	-4.378	0.772	0.389	-0.471
AT1G15660	CENP-C	1.37	14.63	9.81	28.69	92.25	22.45	60.21	140.86	128.06	132.6	44.54	87.77	-4.89	-2.143	-2.685	-1.191	0.589	-1.543	-0.085	1.301	1.136	1.196	-0.543	0.508
AT1G15670	KMD2	2.31	141.51	47.87	35.92	12.04	2.76	0	0	0	0.77	83.63	23.24	-3.301	2.836	0.779	0.321	-1.283	-3.115	-5.037	-5.037	-5.037	-4.21	1.747	-0.341
AT1G15690	AtAVP1|ATAVP3|AtVHP1;1|AVP-3|AVP1|FUGU5|VHP1	71.74	30.54	54.51	140.51	117.54	96.67	152.2	158.32	142.64	152.51	103.5	69.49	-0.62	-1.873	-1.03	0.423	0.14	-0.165	0.553	0.617	0.448	0.556	-0.059	-0.668
AT1G15710		0.13	7.17	7.03	66.61	225.85	20.21	0.04	0.04	10.31	0	8.6	28.25	-4.953	-2.073	-2.098	1.223	3.969	-0.646	-5.073	-5.073	-1.592	-5.13	-1.835	-0.15
AT1G15740		39.03	78.94	75.71	43.01	9.44	31.1	25.79	2.1	10.46	3.03	18.1	52.22	0.287	1.454	1.38	0.44	-1.766	-0.063	-0.344	-3.544	-1.627	-3.162	-0.862	0.752
AT1G15750	TPL|WSIP1	39.16	67.02	23.73	63.69	52.5	83.04	73.49	60.31	47.42	90.77	58.57	39.51	-0.603	0.218	-1.335	0.138	-0.16	0.56	0.364	0.053	-0.315	0.705	0.008	-0.59
AT1G15780	NRB4	15.56	17.8	66.5	87.23	13.6	55.05	16.2	47.81	7.11	31.81	19.07	44.83	-1.198	-1.008	1.016	1.487	-1.387	0.704	-1.141	0.477	-2.257	-0.155	-0.909	0.375
AT1G15800		11.89	23.33	31.53	8.31	7.08	36.09	34.96	19.06	0	38.97	0.98	35.76	-0.801	0.184	0.654	-1.291	-1.503	0.872	0.82	-0.121	-4.557	0.999	-3.566	0.857
AT1G15810		57.5	55.92	30.43	44.08	20.92	24.38	31.87	126.49	17.21	43.63	29.19	32.88	0.459	0.415	-0.518	0.043	-1.065	-0.844	-0.449	1.813	-1.343	0.027	-0.58	-0.403
AT1G15820	CP24|LHCB6	0.6	2.44	19.54	53.58	13.2	27.4	6.24	6.52	1.78	9.19	40.15	13.82	-3.541	-2.424	0.281	1.983	-0.3	0.811	-1.323	-1.266	-2.736	-0.808	1.453	-0.233
AT1G15840		0	0	0	88.25	13.55	113.76	1.05	0	11.53	0	12.4	281.25	-5.598	-5.598	-5.598	1.143	-1.698	1.591	-4.56	-5.598	-1.919	-5.598	-1.82	3.626
AT1G15860		16.86	68.74	74.17	18.02	34.07	64.46	33	34.83	202.5	28.54	22.69	22.45	-1.645	0.447	0.57	-1.552	-0.631	0.345	-0.678	-0.598	2.384	-0.891	-1.224	-1.239
AT1G15880	atgos11|GOS11	0	47.76	27.81	44.22	21.79	4.62	26.82	31.39	3.43	135.95	1.42	9.96	-5.057	0.752	-0.094	0.628	-0.458	-2.548	-0.149	0.09	-2.896	2.71	-3.776	-1.563
AT1G15890		0	0.39	12.85	0	0.88	0	4.78	18.93	0	6.04	0	0	-2.319	-1.833	1.858	-2.319	-1.384	-2.319	0.344	2.609	-2.319	0.665	-2.319	-2.319
AT1G15910	FDM1|IDNL1|IDP1	431.51	702.24	791.66	532.93	431.56	405.56	269.26	268.53	215.14	396.04	272.4	152.03	0.097	0.889	1.093	0.434	0.097	-0.001	-0.633	-0.637	-0.972	-0.038	-0.615	-1.49
AT1G15920		11.47	70	43.42	57.49	64.48	120.01	17.99	71.5	0.3	23.97	77.79	48.81	-2.145	0.511	-0.234	0.198	0.379	1.418	-1.523	0.545	-5.433	-1.113	0.681	-0.056
AT1G15930		195.27	194.11	489.25	273.83	273.46	255.72	368.86	444.62	309.42	355.98	342.6	478.25	-0.815	-0.824	0.622	-0.299	-0.301	-0.404	0.167	0.466	-0.109	0.111	0.05	0.585
AT1G15940		319.58	191.07	73.2	78.8	269.35	287.12	277.13	163.38	220.09	140.03	158.86	301.7	0.699	-0.123	-1.567	-1.459	0.42	0.524	0.466	-0.365	0.099	-0.6	-0.408	0.605
AT1G15950	ATCCR1|CCR1|IRX4	6.81	0.8	1.82	70.41	13.9	96.25	0.05	0	3.34	0.89	8.33	11.25	-1.344	-3.5	-2.846	2.347	-0.364	3.056	-4.283	-4.353	-2.214	-3.429	-1.077	-0.665
AT1G15960	ATNRAMP6|NRAMP6	0.65	0.7	0	12.58	0.35	3.39	0.08	0	0.84	1.8	4.35	0.82	-0.984	-0.939	-1.733	2.639	-1.286	0.542	-1.619	-1.733	-0.82	-0.174	0.87	-0.836
AT1G15970		5.14	0.18	0	14	60.25	1.54	7.57	12.87	4.39	0	14.43	34.08	-1.247	-3.67	-3.911	0.124	2.679	-2.552	-0.744	0	-1.442	-3.911	0.169	1.555
AT1G16000		3.72	3.91	41.85	15.64	0.48	43.07	35.3	57.01	4.17	187.81	118.69	2.48	-3.328	-3.271	-0.036	-1.477	-5.01	0.008	-0.295	0.447	-3.195	2.622	1.696	-3.771
AT1G16010	AtMGT2|AtMRS2-1|MGT2|MRS2-1	142.68	63.32	66.48	151.84	8.99	122.73	72.92	3.84	0.09	60.34	8.65	29.5	1.398	0.059	0.135	1.509	-2.739	1.135	0.28	-3.794	-5.952	-0.016	-2.789	-1.087
AT1G16020		7.77	92.53	41.99	18.31	57.7	32.37	35.29	13.91	16.76	0.1	5.7	14.92	-1.82	2.008	0.626	-0.636	1.152	0.216	0.351	-1.028	-0.763	-4.847	-2.217	-0.929
AT1G16030	Hsp70b	26.61	0	1.3	0	11.5	38.95	46.35	0	8.03	0	17.78	3.93	1.129	-3.911	-2.698	-3.911	-0.163	1.797	2.129	-3.911	-0.664	-3.911	0.484	-1.575
AT1G16040		14.1	21.35	4.42	3.65	34.23	50.8	26.48	26.57	0.26	55.73	56.14	20.48	-0.905	-0.306	-2.428	-2.652	0.413	1.054	0.017	0.022	-4.551	1.211	1.224	-0.367
AT1G16070	AtTLP8|TLP8	21.91	0	3.63	5.02	158.93	55.42	50.8	26.66	6.44	72.15	134.12	4.98	-1.07	-5.647	-3.426	-3.044	2.166	0.324	0.188	-0.785	-2.734	0.749	1.834	-3.053
AT1G16080		49.16	18.59	68.59	32.22	32.86	31.35	39.16	1.03	42.43	31.17	185.34	30.87	0.073	-1.365	0.6	-0.568	-0.538	-0.608	-0.275	-4.681	-0.153	-0.617	2.4	-0.631
AT1G16150	WAKL4	0	59.93	21.58	19.68	0.89	1.96	0	0	0	0	0.05	0	-3.387	3.603	1.409	1.254	-2.458	-1.797	-3.387	-3.387	-3.387	-3.387	-3.316	-3.387
AT1G16160	WAKL5	7.11	23.97	23.06	0.67	0	1.91	0	0	0	0.28	2.59	0	0.491	2.559	2.477	-1.928	-2.682	-1.101	-2.682	-2.682	-2.682	-2.32	-0.784	-2.682
AT1G16180		67	95.59	24.63	69.94	34.34	27.89	29.75	10.13	58.59	31.02	27.58	46.69	0.679	1.277	-0.854	0.749	-0.363	-0.672	-0.576	-2.098	0.463	-0.514	-0.688	0.106
AT1G16190	RAD23A	30.7	72.24	82.34	20.55	88.88	45.55	33.26	40	23.06	2.98	63.94	77.97	-0.688	0.631	0.846	-1.271	0.973	-0.095	-0.569	-0.293	-1.105	-3.751	0.435	0.756
AT1G16210		50.98	68.98	47.62	75.03	3.52	21.83	28.74	4.83	5.22	5.97	0.34	6.86	1.03	1.555	0.917	1.709	-2.719	-0.3	0.114	-2.346	-2.251	-2.083	-4.487	-1.906
AT1G16220		13.84	4.41	42.24	8.19	54.31	60.42	99.61	51.2	88.49	20.77	35.62	32.41	-1.64	-3.122	-0.014	-2.347	0.378	0.548	1.388	0.285	1.181	-1.067	-0.273	-0.415
AT1G16240	ATSYP51|SYP51	45.53	48.28	106.82	44.55	60.79	149.82	76.93	28.36	32.77	46	65.44	26.84	-0.447	-0.358	0.898	-0.479	-0.006	1.483	0.364	-1.146	-0.935	-0.431	0.109	-1.226
AT1G16270		1.42	12.69	9.98	12.11	3.46	8.42	24.85	23.32	2.79	24.01	1.64	20.32	-2.538	0.071	-0.274	0.003	-1.637	-0.51	1.116	1.012	-1.878	1.059	-2.41	0.789
AT1G16280	AtRH36|RH36|SWA3	27.31	18.18	48.26	14.93	36.14	34.67	73.02	46.99	24.97	65.66	55.79	21.19	-0.534	-1.124	0.334	-1.402	-0.113	-0.177	1.007	0.292	-0.666	0.83	0.565	-0.905
AT1G16300	GAPCP-2	0	13.67	3.36	7.67	22.71	11.54	11.82	7.88	9.82	4.37	13.76	2.93	-3.454	0.595	-1.289	-0.243	1.415	0.34	0.375	-0.206	0.104	-0.976	0.605	-1.444
AT1G16320		19.58	30.58	10.77	7.7	35.56	11.87	15.77	11.72	0	252.42	17.29	5.69	-0.858	-0.201	-1.695	-2.142	0.028	-1.562	-1.167	-1.58	-5.289	3.973	-1.036	-2.527
AT1G16330	CYCB3;1	0.13	1.73	3.67	0.5	34.81	40.82	55.81	52.6	0.38	57.57	33.06	5.26	-4.58	-3.299	-2.515	-4.169	0.585	0.843	1.371	1.268	-4.29	1.426	0.504	-2.085
AT1G16340	ATKDSA2|ATKSDA	7.19	9.25	52.81	46.53	7.12	1.5	13.99	6.28	51.87	3.53	9.13	12.5	-1.324	-0.987	1.718	1.49	-1.337	-3.072	-0.408	-1.499	1.685	-2.201	-1.005	-0.568
AT1G16350		3.86	30.83	18.36	31.79	61.83	40.09	61.6	11.66	23.28	27.3	3.97	18.85	-2.671	0.159	-0.615	0.206	1.29	0.571	1.284	-1.257	-0.266	-0.027	-2.639	-0.576
AT1G16390	ATOCT3|OCT3	248.52	18.49	35.88	2.81	22.98	5.57	0.41	25.86	17.4	0.98	11.29	3.2	4.138	-0.848	0.139	-3.26	-0.532	-2.464	-4.703	-0.357	-0.935	-4.211	-1.54	-3.118
AT1G16445		0	0	33.76	4.91	3.61	1.72	10.34	0	16.63	0	30.24	0.76	-3.36	-3.36	2.271	-0.733	-1.109	-1.895	0.281	-3.36	1.009	-3.36	2.054	-2.535
AT1G16460	ATMST2|ATRDH2|MST2|RDH2|ST2|STR2	31.85	162.05	72.97	79.73	35.67	23.65	31.08	13.97	104.6	64.89	58.29	25.22	-0.919	1.698	0.342	0.483	-0.752	-1.35	-0.955	-2.09	0.928	0.157	-0.01	-1.258
AT1G16470	PAB1	27.74	61.32	14.1	28.37	54.33	7.78	32.88	46.91	89.34	0.64	41.35	47.76	-0.463	0.769	-1.436	-0.43	0.573	-2.238	-0.209	0.339	1.409	-4.681	0.142	0.367
AT1G16480		1.91	13.69	5.89	17.77	31.27	32.6	3.52	0	16.79	0.17	51.54	0	-2.525	-0.094	-1.25	0.294	1.197	1.267	-1.877	-4.081	0.208	-3.853	2.102	-4.081
AT1G16500		18	102.04	34.29	137.93	80.46	143.93	1.19	1.77	5.95	174.01	39.02	121.69	-2.03	0.559	-1.108	1.059	0.18	1.132	-5.175	-4.835	-3.501	1.465	-0.919	0.848
AT1G16520		9.13	22.12	21.74	0.07	12.76	14.39	52.36	36.88	3.3	68.39	7.28	2.57	-1.182	0.084	0.058	-4.476	-0.719	-0.549	1.485	0.888	-2.451	1.979	-1.484	-2.724
AT1G16540	ABA3|ACI2|ATABA3|AtLOS5|LOS5|SIR3	2.6	25.93	49.79	29.82	6.88	8.7	8.26	16.69	9.09	14.03	17.21	9.39	-2.385	0.691	1.808	0.917	-1.224	-0.911	-0.982	0.014	-0.852	-0.241	0.06	-0.807
AT1G16560		9.4	142.9	33.28	41.31	21.22	31.59	18.59	14.71	9.87	34.75	12.77	61.32	-1.921	2.4	-0.119	0.213	-0.786	-0.198	-0.977	-1.308	-1.856	-0.053	-1.505	0.846
AT1G16570		23.59	39.97	51.02	16.9	12.27	16.41	12.43	2.45	11.87	2.43	14.3	72.16	0.039	0.869	1.279	-0.455	-0.911	-0.498	-0.893	-2.905	-0.958	-2.914	-0.695	1.907
AT1G16590	ATREV7|REV7	141.56	43.35	103.56	18.1	37.23	19.43	28.74	2.61	0.87	29.2	46.67	43.22	2.03	0.017	1.447	-1.272	-0.216	-1.171	-0.603	-3.719	-4.673	-0.579	0.131	0.012
AT1G16610	AtSR45|RNPS1|SR45	167.16	78.22	172.87	190.68	305.33	158.3	311.73	201.09	38.39	449.96	346.8	141.88	-0.379	-1.518	-0.328	-0.176	0.571	-0.463	0.605	-0.094	-2.549	1.224	0.781	-0.63
AT1G16630		77.5	0.42	0	10.49	87.95	159.43	152.19	170.96	133.17	219.02	158.92	91.61	-0.469	-6.348	-6.854	-3.32	-0.276	0.665	0.589	0.78	0.373	1.2	0.659	-0.213
AT1G16635		5.82	22.15	30.47	10.46	22.45	37.98	35.61	19.74	20.15	23.68	16.88	167.16	-2.477	-0.657	-0.183	-1.712	-0.637	0.153	0.054	-0.824	-0.794	-0.559	-1.048	2.851
AT1G16650		0	4.33	13.69	37.37	33.89	55.31	10.13	4.35	13.96	20.36	1.06	8.54	-4.282	-1.838	-0.31	1.257	1.092	1.965	-0.736	-1.833	-0.282	0.279	-3.232	-0.969
AT1G16670		0.05	70.22	4.95	15.45	70.76	1.09	0.41	14.15	0	0	13.03	6	-4.164	2.517	-1.627	-0.083	2.533	-3.164	-3.736	-0.211	-4.235	-4.235	-0.331	-1.385
AT1G16680		1.57	40.92	14.4	1.54	6.82	41.24	48.4	149.18	23.76	40.41	11.04	19.01	-3.85	0.324	-1.221	-3.867	-2.226	0.336	0.59	2.667	-0.501	0.304	-1.588	-0.826
AT1G16700		7.97	25.76	32.04	9.89	11.02	15.05	91.08	22.86	127.95	34	13.63	11.92	-2.042	-0.4	-0.072	-1.755	-1.608	-1.177	1.648	-0.576	2.309	0.018	-1.316	-1.501
AT1G16705		0.74	6.5	21.39	19.65	0.25	73.08	245.56	8.69	0	0	51.27	0	-4.514	-2.387	-0.759	-0.882	-4.993	1.158	3.816	-2.01	-5.316	-5.316	0.572	-5.316
AT1G16710	HAC12	27.91	40.41	51.71	130.65	69.37	35.58	36.23	40.77	9.11	49.07	59.79	24.19	-0.811	-0.26	0.119	1.67	0.584	-0.451	-0.424	-0.246	-2.374	0.037	0.346	-1.019
AT1G16720	HCF173	112.23	63.48	27.51	84.76	33.43	22.69	20.03	70.08	51.58	31.57	5.86	13.2	1.517	0.552	-0.729	1.028	-0.441	-1.01	-1.189	0.712	0.222	-0.526	-2.843	-1.774
AT1G16740		233.04	41.56	17.39	144.92	34.07	48.85	62.84	1.14	42.5	126	153.38	9.94	1.892	-0.919	-2.168	1.038	-1.21	-0.679	-0.299	-5.297	-0.886	0.803	1.135	-2.929
AT1G16770		6.47	33.6	3.22	35.5	42.5	22.32	5.04	0.24	28.81	4.11	1.32	1.17	-1.2	1.235	-2.049	1.329	1.647	0.568	-1.518	-3.838	0.978	-1.766	-2.926	-3.024
AT1G16780	AtVHP2;2|VHP2;2	32.49	4.58	16.39	7.24	15.09	23.14	0.15	0.68	0.42	14.04	10.59	3.12	1.791	-1.13	0.643	-0.539	0.515	1.197	-3.456	-2.903	-3.149	0.406	-0.01	-1.583
AT1G16790		2.78	0.96	0	4.06	2.56	54.14	20.7	17.05	2.7	56.99	43.28	12.14	-2.44	-3.399	-4.376	-2.011	-2.528	1.8	0.201	-0.09	-2.471	1.896	1.396	-0.581
AT1G16800		54.31	30.1	31.64	30.36	74.49	71.24	96.43	80.96	46.49	64.4	25.91	27.98	0.042	-0.847	-0.773	-0.834	0.541	0.469	0.965	0.676	-0.197	0.308	-1.065	-0.953
AT1G16810		185.99	564.68	119.63	152.25	226.72	299.43	165.04	151.47	274.29	310.83	134.49	454.4	-0.478	1.324	-1.143	-0.782	-0.173	0.265	-0.66	-0.789	0.125	0.324	-0.968	0.948
AT1G16820		49.05	18.95	21.1	53.45	31	118.17	19.43	7.99	14.03	80.87	99.47	33.21	0.114	-1.296	-1.142	0.248	-0.581	1.576	-1.26	-2.475	-1.717	0.917	1.27	-0.479
AT1G16825		180.63	4.66	32.24	0	13.92	0	14.9	0.21	0	0	69.44	1.81	3.753	-2.38	0.302	-4.902	-0.94	-4.902	-0.844	-4.626	-4.902	-4.902	1.579	-3.403
AT1G16840		53.15	16.42	28.38	9.65	82.2	35.23	12.23	42.92	125.13	34.47	135.68	13.88	0.122	-1.608	-0.824	-2.334	0.821	-0.504	-2.015	-0.206	1.546	-0.536	1.694	-1.841
AT1G16860		28.65	20.54	21.86	21.41	29.02	8.59	34.63	31.62	1.36	16.37	25.41	19.66	0.434	-0.075	0.018	-0.013	0.454	-1.31	0.735	0.589	-3.372	-0.409	0.248	-0.14
AT1G16870		3.43	7.51	21.37	0.85	2.06	23.07	22.72	11.97	11.36	22.52	14.23	27.16	-1.851	-0.875	0.64	-3.132	-2.396	0.762	0.737	-0.23	-0.304	0.723	0.022	1.026
AT1G16890	AtUBC36|UBC13B|UBC36	91.05	492.79	431.59	183.54	109.37	132.55	100.68	191.56	78.05	258.31	221.1	197.54	-1.25	1.437	1.203	-0.19	-0.977	-0.688	-1.101	-0.124	-1.477	0.348	0.101	-0.076
AT1G16900	EBS3	28.98	11.64	41.02	36.24	38.3	18.01	16.78	55.83	6.33	10.41	62.9	7.24	0.063	-1.26	0.606	0.409	0.497	-0.644	-0.745	1.114	-2.069	-1.413	1.319	-1.896
AT1G16916		28.45	12.88	0	0.21	0	0.22	18.1	16.59	3.4	0	1.42	4.33	2.249	0.867	-3.135	-2.856	-3.135	-2.844	1.42	1.274	-0.945	-3.135	-1.838	-0.654
AT1G16920	ATRABA1B|BEX5|RAB11|RABA1b	0.33	4.79	3.44	36.89	21.7	48.09	72	0.17	10.97	2.24	107.5	88.43	-4.799	-2.661	-3.049	0.169	-0.628	0.587	1.259	-4.984	-1.591	-3.507	1.992	1.624
AT1G16970	ATKU70|KU70	141.21	46.25	61.62	29.34	12.73	39.28	80.83	11.15	25.66	3.27	24.49	2.28	2.169	0.231	0.688	-0.462	-1.657	-0.022	1.141	-1.838	-0.66	-3.371	-0.729	-3.754
AT1G17040	ATSHA|SHA|STATLA	1.67	1.18	5.73	6.47	6.17	12.82	9.45	0.94	0	5.41	8.15	0.99	-1.218	-1.521	0.204	0.372	0.306	1.411	0.925	-1.694	-2.669	0.127	0.703	-1.656
AT1G17050	AtSPS2|SPS2	7.49	4.63	6.89	3.99	5.02	19.28	14.33	20.56	10.95	6.53	16.15	48.63	-0.847	-1.464	-0.958	-1.643	-1.364	0.514	0.066	0.615	-0.324	-1.028	0.244	2.106
AT1G17070	STIPL1	12.38	53.1	53.07	19.91	30.02	65.27	59.05	11.69	38.41	32.08	43.57	28.2	-1.597	0.556	0.556	-0.929	-0.326	0.893	0.728	-1.676	0.048	-0.226	0.243	-0.419
AT1G17080		28.41	92.48	81.87	64.96	40.68	9.76	49.86	2.48	0.81	49.49	59.98	34.84	-0.623	1.244	1.035	0.652	-0.084	-2.127	0.231	-3.775	-4.723	0.219	0.524	-0.319
AT1G17100	AtHBP1|HBP1	2.33	48.11	0.15	0.67	31.79	19.37	6.54	14.73	0	67.12	3.49	96.68	-3.032	1.089	-4.577	-4.036	0.417	-0.335	-1.833	-0.731	-4.779	1.674	-2.595	2.388
AT1G17110	UBP15	50.48	51.6	28.81	17.82	36.91	14.51	16.86	90.61	1.21	30.42	26.74	11.82	0.743	0.779	-0.135	-0.842	0.245	-1.133	-0.921	1.757	-3.995	-0.052	-0.247	-1.419
AT1G17130		44.17	49.01	32.24	135.23	90.48	127.42	111.66	166.11	129.2	191.27	226.75	158.11	-1.524	-1.372	-1.978	0.164	-0.458	0.071	-0.135	0.493	0.092	0.723	1.008	0.413
AT1G17140	ICR1|RIP1	22.99	35.18	3.27	85.13	268.62	393.98	654.61	1025.96	282.1	734.59	364.93	688.29	-4.107	-3.51	-6.603	-2.243	-0.537	0.057	0.881	1.672	-0.462	1.077	-0.063	0.966
AT1G17145		21.38	22.48	9.26	23.67	70.76	30.13	106.06	62.21	18.83	124.49	50.46	61.82	-1.264	-1.192	-2.418	-1.118	0.543	-0.766	1.217	0.337	-1.445	1.5	0.01	0.327
AT1G17200		1151.57	236.92	382.68	77.21	84.96	541.24	9.89	204.08	88.05	198.14	176.69	198.83	2.52	-0.256	0.503	-1.933	-1.793	1.081	-4.806	-0.485	-1.741	-0.53	-0.704	-0.525
AT1G17210	ATILP1|ILP1	25.43	68.35	65.99	38.43	100.25	58.33	25.79	21.33	8.14	27.11	20.32	132.82	-0.991	0.512	0.456	-0.381	1.147	0.26	-0.971	-1.244	-2.565	-0.898	-1.314	1.646
AT1G17220	FUG1	31.19	3.86	16.55	8.62	16.86	10.12	22.78	27.43	5.03	110.12	40.33	8.11	0.335	-2.527	-0.614	-1.52	-0.587	-1.303	-0.145	0.136	-2.21	2.598	0.743	-1.601
AT1G17255		0	11.88	11.69	29.98	11.11	9.28	7.74	7.32	0	15.5	16.91	19.71	-3.79	0.015	-0.009	1.48	-0.082	-0.337	-0.587	-0.662	-3.79	0.41	0.543	0.783
AT1G17260	AHA10	2.21	26.05	48.51	4.57	0.98	9.02	9.25	3.43	17.98	15.85	3.62	30.34	-2.355	0.925	2.02	-1.541	-3.062	-0.657	-0.622	-1.88	0.341	0.151	-1.818	1.177
AT1G17280	UBC34	36.15	91.11	133.13	67.85	234.46	96.67	168.12	34.42	1.42	52.44	36.94	60.18	-1.273	0.119	0.728	-0.336	1.714	0.213	1.12	-1.345	-5.263	-0.725	-1.242	-0.518
AT1G17290	AlaAT1	10.66	49.26	44.09	11.31	24.71	7.86	42.79	10.76	22.49	36.44	9.99	25.03	-1.205	1.104	0.919	-1.124	0.006	-1.615	0.87	-1.192	-0.136	0.609	-1.294	0.025
AT1G17330		24.64	57.34	60.25	41.69	17.47	26.14	2.01	0.2	0.96	3.55	96.75	0.38	-0.172	1.171	1.256	0.643	-0.677	-0.083	-3.362	-4.696	-3.985	-2.759	2.13	-4.494
AT1G17350		17.27	5.6	12.63	94.17	4.95	26.1	50.5	29.99	5.43	10.9	35.32	0.23	-0.513	-2.04	-0.959	2.318	-2.192	0.101	1.16	0.315	-2.078	-1.163	0.572	-4.489
AT1G17360		27.81	9.57	24.28	19.81	0.85	20.25	42.37	0.04	4.39	13.74	10.44	9.62	0.93	-0.667	0.711	0.393	-3.248	0.427	1.652	-4.085	-1.678	-0.154	-0.546	-0.66
AT1G17370	UBP1B	143.4	92.25	136.82	84.43	66.31	184.77	133.05	9.89	51.65	133.76	125.38	68.37	0.533	-0.163	0.457	-0.3	-0.666	0.952	0.412	-3.361	-1.038	0.421	0.317	-0.62
AT1G17400		5.27	16.08	49.5	2.94	0.09	5.64	0.08	0	0	21.88	0	0	-0.636	0.963	3.141	-1.338	-3.229	-0.549	-3.242	-3.354	-3.354	1.474	-3.354	-3.354
AT1G17430		206.76	4.29	117.75	0	18.77	21.35	0.71	10.19	16.87	6.79	9.7	0.38	3.391	-2.852	2.09	-5.27	-0.9	-0.714	-4.494	-1.751	-1.052	-2.286	-1.818	-4.804
AT1G17440	CKH1|EER4|TAF12B	15.17	46.46	27.63	43.92	41.41	60.66	34.03	23.72	1.13	61.12	55.64	29.64	-1.295	0.366	-0.429	0.278	0.186	0.795	-0.116	-0.654	-4.265	0.808	0.654	-0.324
AT1G17450		9.85	18	8.33	8.38	13.66	5.57	15.01	9.13	11.89	5.2	8.89	4.53	-0.003	0.907	-0.239	-0.231	0.478	-0.777	0.622	-0.111	0.27	-0.865	-0.148	-1.038
AT1G17460	TRFL3	1.17	5.76	20.6	0.93	64.76	4.77	41.49	0	0	0	27.84	13.75	-3	-1.325	0.471	-3.17	2.506	-1.561	1.634	-4.126	-4.126	-4.126	0.95	-0.136
AT1G17470	ATDRG|ATDRG1|DRG1	50.07	37.86	1.3	67.53	68.38	12.54	26.09	23.64	26.86	24.66	10.99	87.58	0.496	0.058	-4.144	0.985	1.006	-1.549	-0.503	-0.648	-0.46	-0.586	-1.73	1.433
AT1G17480	IQD7	2.97	0	2.31	0.27	66.18	6.08	30.59	16.19	0	1.36	0.32	0	-1.621	-3.641	-1.89	-3.294	3.378	-0.752	1.704	0.643	-3.641	-2.388	-3.238	-3.641
AT1G17490		43.79	67.79	23.05	8.85	179.28	32.64	2.17	4.7	28.85	35.31	7.83	0.1	0.295	1.003	-0.675	-2.01	2.898	-0.157	-3.668	-2.813	-0.343	-0.038	-2.171	-5.202
AT1G17500		29.63	31.72	52.76	5.46	29.95	59.09	8.87	7.69	0.8	5.39	30.31	5.21	0.441	0.548	1.393	-1.939	0.458	1.595	-1.309	-1.499	-3.807	-1.955	0.476	-1.997
AT1G17510		1.09	23.03	3.06	0	10.25	6.27	4.08	1.2	7.1	22.34	30.15	4.47	-2.419	1.388	-1.438	-3.495	0.121	-0.558	-1.102	-2.344	-0.392	1.336	1.868	-0.991
AT1G17520		43.86	126.3	63.96	25.13	127.81	32.03	14.67	18.72	0	0.34	60.79	42.84	-0.086	1.666	0.505	-0.916	1.688	-0.559	-1.681	-1.339	-5.689	-5.266	0.424	-0.121
AT1G17550	AtHAB2|HAB2	17.52	38.57	38.19	69.82	17.79	25.16	17.17	28.77	6.18	60.08	8.7	34.41	-0.805	0.379	0.363	1.36	-0.783	-0.275	-0.834	-0.074	-2.217	1.101	-1.773	0.201
AT1G17560	HLL	569.2	31.89	99.57	31.76	75.6	94.28	42.18	0.23	32.32	94.97	30.57	41.04	3.421	-1.634	0.068	-1.64	-0.357	-0.017	-1.228	-6.415	-1.614	-0.005	-1.695	-1.268
AT1G17580	ATMYA1|MYA1|XI-1	15.66	7.17	46.64	12.07	12.68	20.73	43.35	48.27	5.55	17.44	20.65	10.25	-0.481	-1.556	1.221	-0.851	-0.782	-0.069	1.097	1.28	-1.884	-0.325	-0.075	-1.078
AT1G17620		31.14	20.84	9.56	13.34	1.23	29.23	7.91	24.39	0	20.73	0.83	37.45	1.002	0.363	-0.77	-0.301	-3.073	0.898	-1.027	0.608	-4.239	0.355	-3.361	1.313
AT1G17650	GLYR2|GR2	9.3	21.87	35.87	6.23	37.74	0.51	14.05	18.95	7.64	15.69	4.02	61.81	-1.055	0.175	0.958	-1.584	1.042	-3.878	-0.478	-0.041	-1.319	-0.319	-2.124	1.918
AT1G17665		72.62	16.33	28.02	15.47	25.04	24.2	70.99	85.68	153.93	55.59	22.57	13.11	0.634	-1.601	-0.828	-1.676	-0.991	-1.041	0.597	0.906	1.952	0.208	-1.142	-1.905
AT1G17680		28.86	19.91	9.24	6.32	25.56	33.36	26.41	9.95	38.65	11.48	3.04	45.3	0.451	-0.115	-1.206	-1.706	0.263	0.681	0.313	-1.105	0.92	-0.908	-2.582	1.186
AT1G17690	NOF1	17.83	22.17	6.7	34.09	49.25	27.69	56.85	95.9	8.87	25.13	60.9	42.15	-1.089	-0.776	-2.415	-0.137	0.434	-0.449	0.664	1.556	-2.05	-0.592	0.776	0.189
AT1G17720	ATB BETA	65.19	103.44	62.44	58.45	73.84	103.52	79.83	143.17	102.53	190.62	100.28	83.83	-0.612	0.096	-0.677	-0.776	-0.424	0.097	-0.305	0.616	0.082	1.094	0.048	-0.23
AT1G17730	CHMP1B|VPS46.1	227.91	294.11	50.79	212.76	142.21	311.28	199.25	193.69	209.11	155.82	110.38	228.32	0.249	0.661	-2.011	0.14	-0.485	0.755	0.037	-0.008	0.113	-0.345	-0.868	0.252
AT1G17745	PGDH	65.83	8.1	1.95	16.12	1.57	11.51	47.55	28.9	1.85	3.44	15.39	0.16	2.317	-1.036	-2.704	-0.067	-2.905	-0.553	1.687	0.834	-2.754	-2.104	-0.135	-4.063
AT1G17760	ATCSTF77|CSTF77	59.55	13.23	13.87	33.25	36.68	85.94	52.16	34.87	28.56	86.53	33.32	10.94	0.597	-1.637	-1.571	-0.309	-0.16	1.208	0.385	-0.237	-0.536	1.22	-0.306	-1.896
AT1G17780		31.09	17.02	1.13	69.89	21.62	39.33	21.48	132.44	54.79	0.06	9.38	0.09	-0.1	-0.985	-4.123	1.2	-0.64	0.262	-0.649	2.406	0.792	-5.133	-1.808	-5.093
AT1G17790		0	0.03	6.55	21.66	0.12	10.09	3.18	24.05	0	1.81	17.66	0.91	-3.141	-3.098	-0.124	1.725	-2.976	0.488	-1.03	1.916	-3.141	-1.624	1.37	-2.194
AT1G17810	BETA-TIP	45.8	55.62	6.08	23.28	4.28	2.6	2.97	0.16	0.36	0.28	0.15	1.73	2.246	2.658	-0.929	1.027	-1.369	-1.938	-1.793	-3.595	-3.363	-3.451	-3.607	-2.345
AT1G17820		37	128.82	52.65	66.83	76.09	39.98	35.04	12.5	5.21	128.21	8.3	39.03	-0.53	1.48	0.005	0.379	0.587	-0.414	-0.611	-2.081	-3.218	1.472	-2.628	-0.45
AT1G17840	ABCG11|AtABCG11|ATWBC11|COF1|DSO|WBC11	40.9	129.26	102.71	163.51	151.22	55.7	45.65	155.74	30.42	212.74	96.74	212.95	-1.569	0.164	-0.195	0.539	0.413	-1.117	-1.409	0.461	-1.995	0.975	-0.287	0.977
AT1G17850		20.04	62.56	53.75	45.03	77.2	88	42.77	28.52	45.46	89.76	53.05	41.64	-1.465	0.23	-0.007	-0.278	0.565	0.778	-0.356	-0.957	-0.263	0.811	-0.027	-0.396
AT1G17870	ATEGY3|EGY3	31.4	4.19	0.11	0	0	16.63	25.14	67.37	0	25.82	22.4	31.72	0.802	-2.02	-4.271	-4.422	-4.422	-0.176	0.449	2.159	-4.422	0.491	0.271	0.819
AT1G17880	ATBTF3|BTF3	788.92	397.91	276.88	418.49	817.61	820.72	1079.63	741.36	747.51	1088.41	724.96	1127.99	0.074	-0.978	-1.52	-0.902	0.131	0.137	0.578	-0.023	-0.011	0.591	-0.059	0.65
AT1G17890	GER2	3.15	35.62	11.6	44.81	11.44	23.55	13.32	4.69	1.49	67.27	33.51	0	-2.5	0.835	-0.85	1.218	-0.869	0.183	-0.656	-2.036	-3.247	1.951	0.736	-4.571
AT1G17920	HDG12	36.78	44.95	20.54	36.77	32.41	114.36	2.87	13.35	24.89	169.14	57.37	78.83	-0.545	-0.243	-1.394	-0.546	-0.733	1.263	-3.911	-1.997	-1.119	1.981	0.132	0.638
AT1G17930	MAIN	26.77	30.62	133.58	47.38	27.37	34.29	9.63	4.45	80.68	36.38	47.56	32.3	-0.697	-0.499	1.93	0.165	-0.665	-0.329	-2.132	-3.11	1.026	-0.24	0.171	-0.419
AT1G17970		22.86	0.79	31.22	7.91	1.05	27.61	13.59	32.06	0.12	0	9.78	97.34	0.175	-3.692	0.661	-1.336	-3.495	0.467	-0.591	0.704	-4.373	-4.537	-1.05	2.775
AT1G17980	PAPS1	13.04	35	27.33	19.04	11.14	27.29	13.07	25.5	15.34	24.11	19.4	27.74	-0.729	0.759	0.367	-0.181	-0.949	0.365	-0.726	0.26	-0.497	0.174	-0.154	0.39
AT1G18030		5.27	60.41	8.21	24.23	56.8	86.83	56.85	46.87	47.31	75.31	11.1	34.39	-2.913	0.541	-2.35	-0.85	0.443	1.142	0.444	0.14	0.155	0.902	-1.948	-0.332
AT1G18040	AT;CDCKD;3|CAK2AT|CDKD1;3	8.51	10.42	17.97	7.71	8.93	49.92	3.54	1.04	6.36	70.37	31.88	19.6	-1.19	-0.915	-0.136	-1.322	-1.126	1.505	-2.287	-3.456	-1.573	2.15	0.748	-0.007
AT1G18070		90.94	138.2	122.33	75.49	137.26	273.64	134.36	97.07	93.07	126.55	151.92	247.26	-0.669	-0.028	-0.217	-0.948	-0.038	1.084	-0.072	-0.571	-0.634	-0.165	0.121	0.911
AT1G18080	ATARCA|RACK1A|RACK1A_AT	190.11	101.5	84.99	364.49	302.87	493.88	625.66	406.42	351.88	419.36	335.39	447.73	-0.908	-1.839	-2.098	0.092	-0.197	0.58	0.974	0.265	0.037	0.315	-0.038	0.421
AT1G18090		33.68	0.02	1.42	83.94	27.05	95.19	279.25	29.8	485.12	18.13	27.7	15.35	-1.493	-6.625	-5.377	-0.132	-1.808	0.064	1.896	-1.67	3.103	-2.372	-1.774	-2.603
AT1G18100	E12A11|MFT	39.15	0	0	49.77	0.62	10.38	22.82	22.74	37.59	1.6	40.05	0.35	1.165	-4.424	-4.424	1.584	-3.724	-0.85	0.297	0.292	1.097	-3.035	1.204	-3.989
AT1G18150	ATMPK8|MPK8	0	5.56	4.13	8.01	0.67	4.6	13.25	5.22	13.95	0	9.7	9.09	-2.953	-0.142	-0.522	0.361	-2.202	-0.387	1.124	-0.225	1.207	-2.953	0.641	0.545
AT1G18160		7.95	31.43	75.18	29.47	79.15	8.23	56.87	6.16	4.06	13.95	53.15	32.3	-2.026	-0.082	1.328	-0.179	1.419	-1.981	0.855	-2.354	-2.863	-1.264	0.744	-0.04
AT1G18180		301.22	397.95	519.59	300.11	27.18	118.89	0.24	30	2.14	6.35	66.73	39.41	1.129	1.625	2.138	1.123	-2.533	-0.368	-7.06	-2.393	-5.718	-4.488	-1.235	-2.003
AT1G18190	GC2	46.72	41.39	24.09	7.73	9.28	21.79	14.71	21.65	63.04	1.44	19.55	32.54	0.969	0.769	-0.076	-1.678	-1.435	-0.226	-0.797	-0.235	1.484	-3.546	-0.386	0.386
AT1G18210		20.8	67.6	53.44	164.83	70.35	47.79	43.48	47.66	19.13	36.08	62.54	40.91	-1.471	0.288	-0.078	1.808	0.351	-0.249	-0.392	-0.253	-1.59	-0.671	0.166	-0.484
AT1G18250	ATLP-1	322.14	399.39	387.95	422.8	740.14	573.84	454.42	704.58	355.11	305.77	408.83	388.86	-0.536	-0.205	-0.25	-0.116	0.784	0.368	-0.003	0.702	-0.386	-0.615	-0.168	-0.246
AT1G18260	EBS5|HRD3A	14.25	17.04	9.13	14.06	4.49	25.41	29.58	7.7	11.46	2.13	30.14	5.61	0	0.267	-0.634	-0.02	-1.556	0.892	1.142	-0.865	-0.315	-2.385	1.174	-1.279
AT1G18265		342.74	221.82	129.58	257.03	71.79	39.06	1.86	13.38	0.58	1.65	20.96	2.66	2.293	1.458	0.545	1.728	-0.38	-1.287	-5.144	-2.799	-6.002	-5.254	-2.178	-4.787
AT1G18270		31.96	51.86	34	10.8	13.9	17.44	2.82	9.43	0	56.65	29.71	11.11	0.544	1.345	0.642	-1.056	-0.703	-0.376	-2.725	-1.241	-4.673	1.501	0.429	-1.017
AT1G18300	atnudt4|NUDT4	100.29	28.24	44.71	12.91	0	19.51	7.01	0	1.18	5.78	54.15	0.11	2.594	0.326	1.066	-0.83	-4.695	-0.234	-1.657	-4.695	-3.565	-1.904	1.395	-4.544
AT1G18320		0	20.86	2.54	11.87	5.91	0.76	73.16	8.97	1.67	3.95	10.81	18.32	-3.948	0.691	-2.103	-0.158	-1.109	-3.126	3.077	-0.553	-2.517	-1.607	-0.292	0.488
AT1G18330	EPR1|RVE7	43.25	44.74	42.42	28.28	86.47	28.67	15.07	54.14	89.04	28.51	22.43	17.66	0.055	0.108	0.025	-0.586	1.178	-0.566	-1.49	0.407	1.229	-0.574	-0.925	-1.267
AT1G18335		28.22	88.48	91.82	4.74	5.38	10.14	150.17	0.04	26.97	0.12	4.71	1.49	-0.298	1.556	1.623	-2.729	-2.574	-1.753	2.606	-5.209	-0.365	-5.102	-2.736	-3.945
AT1G18340		17.45	57.37	27.39	28.58	7.19	49.52	37.55	80.06	33.66	33.78	16.07	13.13	-0.962	0.853	-0.303	-0.24	-2.17	0.613	0.177	1.422	0.008	0.014	-1.079	-1.362
AT1G18360		27.58	63.11	71.6	32.33	56.88	38.62	3.86	3.4	38.28	109.99	43.39	27.69	-0.67	0.602	0.808	-0.434	0.435	-0.166	-3.293	-3.437	-0.18	1.547	0.012	-0.664
AT1G18370	ATNACK1|HIK|NACK1	0	0	0	41.39	35.36	56.38	23.21	61.94	3.62	33.32	99.95	49.21	-5.239	-5.239	-5.239	0.318	0.074	0.814	-0.558	0.97	-3.018	-0.017	1.816	0.593
AT1G18410		1.16	32.92	49.78	12.01	48.99	29.79	0.18	0	0.14	4.36	4.55	9.45	-3.096	1.122	1.854	-0.426	1.824	0.956	-3.975	-4.215	-4.025	-1.762	-1.71	-0.762
AT1G18415		6.62	62.3	23.7	34.86	21.66	87.39	38.92	7.78	4.66	17.95	18.12	35.97	-2.12	1.174	-0.354	0.231	-0.487	1.778	0.403	-1.911	-2.557	-0.76	-0.746	0.28
AT1G18440		38.5	21.94	31.17	28.61	43.6	25.27	107.27	14.51	80.13	27.91	144.51	6.29	-0.319	-1.147	-0.635	-0.761	-0.131	-0.943	1.331	-1.731	0.834	-0.798	1.876	-2.841
AT1G18450	ARP4|ATARP4	11.85	55.98	21.35	32.94	51.6	65.07	65.19	27.23	24.96	94.4	88.51	40.38	-2.033	0.23	-1.211	-0.579	0.103	0.468	0.471	-0.859	-0.986	1.081	0.972	-0.273
AT1G18460		23.08	72.05	55.57	15.03	37.36	1.36	34.48	35.77	4.37	0	13.93	0.05	-0.085	1.792	1.324	-0.713	0.662	-3.543	0.534	0.592	-2.343	-4.789	-0.821	-4.718
AT1G18470		29.85	61.54	99.65	8.06	21.23	25.1	44.92	13.25	11.71	3.24	38.63	0.6	0.002	1.163	2.04	-1.856	-0.507	-0.26	0.641	-1.182	-1.353	-2.97	0.401	-4.387
AT1G18480	AtSLP2|SLP2	0	13.64	14.89	20.23	0.48	8.15	94.83	6.1	6.94	4.38	14.14	0.29	-4.148	-0.172	-0.044	0.418	-3.579	-0.893	3.395	-1.275	-1.107	-1.688	-0.12	-3.779
AT1G18490		8.39	9.83	60.82	0.73	16.27	1.67	3.65	22.64	46.32	22.02	51.14	16.69	-1.347	-1.133	1.693	-3.829	-0.424	-3.198	-2.387	0.065	1.211	0.023	1.382	-0.387
AT1G18500	IPMS1|MAML-4	6.05	1.89	13.71	48.53	11.08	8.78	46.64	55.77	23.13	73.32	18.51	19.63	-2.098	-3.402	-1.003	0.912	-1.299	-1.614	0.847	1.146	-0.247	1.627	-0.574	-0.489
AT1G18540		292.91	107.75	74.94	421.17	437.35	638.04	530.28	496.39	551.22	899.75	655.71	719.32	-0.778	-2.26	-2.786	-0.222	-0.163	0.436	0.139	0.035	0.201	1.005	0.48	0.631
AT1G18550		409.45	39.62	49.27	8.68	64.62	45.38	72.35	69.37	10.54	39.14	31.72	58.31	3.175	-0.961	-0.637	-3.081	-0.227	-0.76	-0.053	-0.118	-2.824	-0.979	-1.286	-0.384
AT1G18560		0.2	31.23	0.05	15.08	6.08	9.26	12	2.71	0.33	25.39	7.19	27.35	-3.484	1.604	-3.678	0.414	-0.864	-0.296	0.074	-1.831	-3.334	1.245	-0.643	1.372
AT1G18600	AtPARL|ATRBL12|PARL|RBL12	32.67	2.67	29.55	9.5	19.85	0	0.02	0	11.69	0	29.61	12.86	1.547	-1.957	1.372	-0.376	0.717	-3.857	-3.829	-3.857	-0.082	-3.857	1.375	0.057
AT1G18610		0.84	24.02	33.19	48.65	6.96	20.36	1.97	1.15	15.41	15.17	3.86	3.07	-3.191	0.768	1.303	1.995	-1.029	0.507	-2.491	-2.964	0.085	0.061	-1.766	-2.028
AT1G18620	TRM3	19.17	47.46	16.45	23	2.5	45.65	25.29	1.04	5.91	8.9	63.05	97.92	-0.65	0.737	-0.87	-0.383	-3.244	0.674	-0.242	-4.029	-2.249	-1.719	1.211	2.014
AT1G18640	PSP|PSP1	2.61	65.06	19.2	38.57	39.22	24.29	20.25	7.97	19.64	51.26	39.91	50.92	-3.286	1.162	-0.738	0.309	0.335	-0.394	-0.661	-1.953	-0.706	0.763	0.363	0.753
AT1G18650	PDCB3	26.28	28.28	13.97	31.49	39.18	67.02	54.34	15.55	3.14	103.93	9.17	30.84	-0.443	-0.334	-1.352	-0.172	0.162	1.027	0.68	-1.201	-3.243	1.805	-1.926	-0.204
AT1G18660		176.91	241.83	216.62	75.03	44.03	50.62	82.52	59.19	128.17	69.42	65.87	55.95	0.831	1.367	1.175	-0.523	-1.316	-1.111	-0.379	-0.879	0.306	-0.641	-0.72	-0.963
AT1G18670	IBS1	139.16	16.93	13.14	16.91	61.1	21.62	14.6	7.65	2.38	7.14	37.24	7.65	2.826	-0.784	-1.143	-0.786	1.209	-0.429	-0.995	-1.874	-3.252	-1.964	0.398	-1.874
AT1G18680		0	10.64	0	21.69	70.9	2.11	0	2.69	0	15.2	0	0	-3.609	0.051	-3.609	1.149	3.643	-1.949	-3.609	-1.696	-3.609	0.582	-3.609	-3.609
AT1G18690	XXT4	0.55	25.68	33.93	1.12	34.66	1.39	10.95	0	1.06	11.84	0.04	11.23	-3.067	1.317	1.811	-2.61	1.85	-2.434	-0.011	-3.705	-2.652	0.102	-3.648	0.025
AT1G18700		18.96	145.47	192.78	25.41	45.94	79.59	49.42	65.34	35.86	1.52	25.01	45.44	-1.719	1.434	1.957	-1.302	-0.43	0.421	-0.32	0.11	-0.8	-4.739	-1.325	-0.447
AT1G18720		36.37	51.75	50.62	12.13	42.97	33.17	63.64	45.68	11.99	30.03	10.15	7.26	0.15	0.709	0.673	-1.45	0.411	0.009	1.051	0.508	-1.466	-0.142	-1.693	-2.136
AT1G18740		44.79	27.75	43.9	48.67	36.68	18.75	42.98	184.03	109.76	117.21	126.56	25.04	-0.654	-1.356	-0.684	-0.529	-0.949	-1.913	-0.715	1.64	0.744	0.853	0.982	-1.503
AT1G18745		72.09	116.34	55.87	94.12	195.64	181.98	115.71	162.28	218.55	141.52	242.23	176.9	-1.091	-0.37	-1.466	-0.692	0.445	0.329	-0.378	0.147	0.625	-0.067	0.795	0.284
AT1G18750	AGL65	0.76	1.05	0.28	24.64	0.33	21.97	14.52	4.16	149.91	34.16	16.03	136.6	-4.421	-4.2	-4.882	-0.47	-4.826	-0.639	-1.232	-2.857	2.644	0.021	-1.092	2.441
AT1G18773		0	0.19	11.08	0.96	0	0.47	17.27	41.57	0	150.92	0	15.21	-4.499	-4.247	-0.838	-3.522	-4.499	-3.94	-0.203	1.177	-4.499	4.096	-4.499	-0.389
AT1G18800	NRP2	14.31	7.21	3.4	6.53	19.58	23.65	135.89	50.76	10.49	4.46	2.61	88.38	-1.112	-2.039	-2.953	-2.166	-0.664	-0.387	2.635	0.798	-1.541	-2.638	-3.242	1.762
AT1G18840	IQD30	57.14	347.43	207.43	92.11	116.08	33.81	14.31	18.01	5.75	23.58	103.88	22.02	-0.638	2.442	1.44	0.093	0.46	-1.412	-2.624	-2.307	-3.817	-1.928	0.282	-2.025
AT1G18890	ATCDPK1|AtCPK10|CDPK1|CPK10	29.43	43.08	77.66	17.34	12.08	15.83	4.74	3.8	12.48	11.17	1.37	7.58	0.618	1.246	2.348	-0.191	-0.711	-0.324	-1.943	-2.207	-0.665	-0.82	-3.239	-1.346
AT1G18900		6.04	16.2	2.31	6.49	14.72	8.67	2.32	9.54	5.73	6.15	1.31	29.58	-0.558	0.865	-1.693	-0.463	0.715	-0.067	-1.689	0.069	-0.627	-0.534	-2.224	1.894
AT1G18950		62.91	150.81	185.55	115.58	233.31	87.82	125.23	59.71	120.21	97.57	74.34	197.94	-1.053	0.284	0.619	-0.133	1	-0.554	-0.009	-1.131	-0.072	-0.394	-0.805	0.725
AT1G19000		52.83	87.03	101.42	57.49	2.67	35.03	5.11	7.91	187.43	151.9	9.23	93.61	-0.341	0.436	0.684	-0.212	-4.309	-0.954	-3.569	-3.02	1.752	1.37	-2.818	0.554
AT1G19010		57.95	9.47	33.29	0	0	19.98	6.17	0.75	0	0	0.37	5.67	2.903	-0.231	1.76	-3.717	-3.717	0.888	-0.812	-2.902	-3.717	-3.717	-3.259	-0.922
AT1G19025		0.92	0	29.66	17.83	0	12.34	0	0	0	0	0.34	0	-1.753	-2.712	2.991	1.933	-2.712	1.296	-2.712	-2.712	-2.712	-2.712	-2.283	-2.712
AT1G19050	ARR7	6.01	3.39	79.63	98.97	106.09	1.76	14.6	23.34	82.49	22.21	46.39	40.87	-2.783	-3.465	0.956	1.329	1.452	-4.139	-1.605	-0.939	1.016	-1.011	0.088	-0.107
AT1G19080	PSF3|TTN10	46.78	145.96	217.34	103.06	70.19	76.83	54.16	60.67	2.1	155.11	101.46	227.61	-1.221	0.521	1.187	-0.031	-0.618	-0.482	-1.005	-0.837	-5.219	0.62	-0.055	1.267
AT1G19100	AtMORC6|DMS11|MORC6	26.04	22.85	23.64	50.1	1.3	7.3	5.85	14.71	18.08	3.58	0.13	8.43	0.833	0.625	0.678	1.976	-2.922	-1.024	-1.313	-0.045	0.263	-1.911	-3.956	-0.831
AT1G19110		72.6	20.98	123.05	7.54	58.99	16.71	21.36	28.42	0	10.11	22.89	4.01	1.317	-0.64	2.313	-2.054	0.962	-0.968	-0.613	-0.19	-5.176	-1.665	-0.512	-2.837
AT1G19115		964.72	1318.32	508.13	716.38	189.25	269.5	0.18	77	38.3	64.23	126.22	44.65	1.659	2.27	0.552	1.128	-0.984	-0.448	-8.381	-2.309	-3.311	-2.571	-1.586	-3.093
AT1G19120	LSM1A	423.42	1904.37	1871.4	1117.87	749.71	475.87	269.44	192.04	382.77	313.99	262.98	281.2	-0.747	1.722	1.69	0.786	0.138	-0.569	-1.425	-1.925	-0.899	-1.197	-1.461	-1.361
AT1G19130		315.16	225.65	155.05	105.99	150.59	58.07	7.32	31.24	46.02	205.69	31.21	160.58	1.549	0.964	0.348	-0.248	0.302	-1.154	-4.031	-2.054	-1.495	0.809	-2.055	0.404
AT1G19140		52.05	22.37	36.29	27.64	8.19	21.39	62.77	11.1	71.37	20.69	15.14	42.33	0.736	-0.564	0.164	-0.25	-1.963	-0.629	1.047	-1.556	1.266	-0.678	-1.125	0.405
AT1G19180	AtJAZ1|JAZ1|TIFY10A	105.72	86.16	40.9	63.5	5.83	11.17	22.01	9.68	2.6	26.49	74.13	33.03	1.603	1.239	0.03	0.727	-2.695	-1.845	-0.894	-2.038	-3.628	-0.623	0.983	-0.295
AT1G19190		6.05	11.75	11.63	2.2	11.97	2.7	39.26	0.38	0	12.94	26.28	34.48	-1.086	-0.18	-0.195	-2.259	-0.153	-2.045	1.753	-3.487	-3.955	-0.04	1.056	1.519
AT1G19230		0.05	0	39.19	9.11	0	0	0.45	2.7	20.97	7.4	0.04	2.45	-3.014	-3.085	3.029	0.401	-3.085	-3.085	-2.542	-1.155	1.739	0.104	-3.028	-1.26
AT1G19240		13.95	9.13	26.46	39.92	0	59.75	47.45	21.34	16.96	0	24.36	49.63	-0.896	-1.48	0.042	0.685	-4.862	1.361	0.968	-0.281	-0.617	-4.862	-0.084	1.043
AT1G19270	DA1	9.81	32.11	8.24	24	5.74	5.59	0.42	10.72	13.48	0	5.14	0	0.03	1.952	-0.215	1.427	-0.701	-0.735	-3.01	0.158	0.498	-3.521	-0.843	-3.521
AT1G19290		1.59	9.88	5.19	1.54	6.47	64.39	22.46	4.7	10.59	1.22	14.63	1.5	-2.43	-0.28	-1.139	-2.459	-0.856	2.986	0.96	-1.263	-0.181	-2.656	0.291	-2.482
AT1G19330		0.3	0	35.33	5.92	12.28	17.31	0.5	0.74	37.75	7.06	83.62	1.02	-3.894	-4.274	1.171	-1.443	-0.457	0.043	-3.686	-3.47	1.284	-1.215	2.849	-3.253
AT1G19340		1.03	4.41	0	0	21.11	4.97	46.46	13.16	0	0	0	0	-2.179	-0.716	-3.215	-3.215	1.586	-0.565	3.229	0.808	-3.215	-3.215	-3.215	-3.215
AT1G19350	BES1|BZR2	0.39	22.28	4.63	6.28	55.98	4.94	47.84	29.65	4.31	6.96	163.79	25.88	-4.649	-0.498	-2.615	-2.238	0.934	-2.536	0.677	-0.071	-2.7	-2.106	3.042	-0.276
AT1G19360	RRA3	0	2.07	1.31	0	6.03	14.84	20.08	124.41	27.49	23.91	33.91	47.55	-4.829	-3.201	-3.615	-4.829	-1.987	-0.773	-0.335	2.874	0.136	-0.075	0.462	1.011
AT1G19396		407.44	148.99	110.69	71.17	43.25	64.93	9.1	126.57	11.22	0	43.12	19.19	2.769	0.846	0.362	-0.327	-1.072	-0.466	-3.251	0.578	-2.973	-6.599	-1.077	-2.238
AT1G19397		16.69	85.7	22.38	30.65	81.42	20.42	0	0	0	0	15.46	0	-0.457	2.268	-0.023	0.46	2.164	-0.16	-4.689	-4.689	-4.689	-4.689	-0.567	-4.689
AT1G19400		11.97	9.66	20.12	17.1	147.04	32.41	107.24	49.09	27.42	9.14	14.52	30.91	-1.737	-2.027	-1.009	-1.241	2.257	-0.309	1.646	0.329	-0.558	-2.101	-1.471	-0.38
AT1G19410		683.98	1176.24	795.85	725.79	1742.11	112.83	38.89	31.99	4	201	159.66	207.98	0.533	1.458	0.783	0.63	2.208	-2.206	-3.737	-4.013	-6.742	-1.357	-1.697	-1.306
AT1G19430		101.03	41.81	51.56	86.94	34.14	80.44	57.81	41.07	15.82	240.04	135.9	65.61	0.381	-0.968	-0.657	0.143	-1.265	0.021	-0.485	-0.995	-2.356	1.874	0.864	-0.293
AT1G19440	KCS4	3.36	12.89	8.63	9.8	3.91	6.73	26.73	0	22.92	19.16	1.85	0.88	-1.376	0.41	-0.171	0.009	-1.198	-0.511	1.593	-3.539	1.326	1.029	-2.007	-2.618
AT1G19450		28.75	33.42	16.84	3.71	29.74	39.15	28.77	26.45	0.56	25.36	23.17	7.95	0.411	0.649	-0.395	-2.388	0.464	0.906	0.412	0.282	-3.999	0.217	0.079	-1.439
AT1G19480		0	12.16	6.37	0	0	6.26	19.98	3.65	0	56.78	0.36	5.78	-3.475	0.394	-0.517	-3.475	-3.475	-0.54	1.173	-1.214	-3.475	3.277	-3.027	-0.644
AT1G19485		85.14	112.42	108.08	191.2	178.89	239.6	196.25	122.58	121.25	250.28	208.79	221.77	-1.05	-0.633	-0.693	0.188	0.083	0.55	0.229	-0.502	-0.518	0.621	0.328	0.425
AT1G19490		0.34	10.85	10.38	0.34	9.5	52.82	49.4	9	23.09	72.38	6.69	21.52	-4.232	-1.032	-1.092	-4.232	-1.213	1.399	1.282	-1.286	0.06	1.978	-1.678	-0.046
AT1G19520	NFD5	24.47	10.75	75.33	15.85	85.06	150.68	62.8	29	0	71.02	131.1	43.01	-1.291	-2.436	0.404	-1.905	0.599	1.577	0.117	-1.045	-6.012	0.31	1.328	-0.462
AT1G19540		0	4.07	0	0.13	0	0	0	13.3	64.73	0.06	5.44	11.37	-3.323	-0.927	-3.323	-3.145	-3.323	-3.323	-3.323	0.7	3.994	-3.238	-0.563	0.463
AT1G19565		0	49.32	61.13	4.36	89	0.39	0	0	0	0	0	0	-4.29	1.738	2.149	-1.838	2.972	-3.812	-4.29	-4.29	-4.29	-4.29	-4.29	-4.29
AT1G19570	ATDHAR1|DHAR1|DHAR5	341.16	80.61	144.78	268.85	66.6	130.17	133.62	203.39	106.01	95.32	164.56	93.34	1.329	-0.97	-0.08	0.918	-1.253	-0.244	-0.204	0.459	-0.558	-0.719	0.121	-0.751
AT1G19580	GAMMA CA1	13.22	8.66	35.68	5.5	0.74	8.8	1.29	20.43	5.33	29.04	46.63	15.71	-0.272	-0.864	1.278	-1.459	-3.395	-0.842	-2.994	0.376	-1.498	0.934	1.753	-0.02
AT1G19600		20.74	5	12.48	10.4	18.45	2.36	7.91	6.7	0	12.64	6.65	6.2	1.261	-0.808	0.457	0.187	1.068	-1.677	-0.2	-0.426	-3.454	0.476	-0.436	-0.53
AT1G19650		43.78	60.81	64.72	55.73	14.18	16.55	29.24	106.9	34.99	80.26	22.16	52.64	-0.157	0.354	0.453	0.216	-1.793	-1.578	-0.761	1.288	-0.495	0.802	-1.164	0.127
AT1G19680		20.91	41.38	13.17	50.06	2.49	49.32	1.32	16.81	9.02	111.59	46.31	3.21	-0.561	0.476	-1.221	0.782	-3.285	0.758	-3.878	-0.877	-1.738	2.225	0.656	-3.011
AT1G19690		15.64	67.42	38.09	26.45	56.64	92.15	131.28	20.87	5.22	14.57	31.36	92.18	-1.682	0.491	-0.393	-0.933	0.215	1.005	1.625	-1.275	-3.127	-1.78	-0.683	1.005
AT1G19700	BEL10|BLH10	7.33	39.87	0	20.11	0	9.88	34.94	1.54	6.74	89.08	16.84	0.17	-1.329	1.186	-4.432	0.095	-4.432	-0.927	0.965	-3.078	-1.438	2.739	-0.169	-4.205
AT1G19710		15.78	84.55	4.61	9.75	0.76	6.56	8.26	50.03	0	75.13	8.29	9.52	-0.54	2.237	-2.18	-1.215	-3.872	-1.739	-1.438	1.261	-4.692	2.002	-1.433	-1.247
AT1G19715		0	38.16	13.86	1.66	1.09	39.37	0.69	2.49	0	16.72	1.37	0.11	-3.524	2.285	0.537	-2.093	-2.448	2.349	-2.759	-1.692	-3.524	0.828	-2.263	-3.372
AT1G19720		15.26	45.37	7.05	2.67	9.3	50.98	7.38	1.55	3.24	19.92	17.28	33.37	-0.225	1.511	-1.295	-2.457	-0.925	1.721	-1.235	-2.99	-2.245	0.171	-0.042	0.985
AT1G19730	ATH4|ATTRX4	32.2	30.86	29.56	41.02	19.3	0.46	6.01	29.39	36.99	92.88	0	5.94	0.267	0.202	0.135	0.65	-0.502	-4.383	-2.096	0.127	0.485	2.089	-4.931	-2.111
AT1G19770	ATPUP14|PUP14	106.23	11.22	7.01	14.28	6.05	0.03	37.36	27.42	440.09	1.25	11.2	44.45	0.948	-2.394	-3.012	-2.065	-3.198	-5.985	-0.689	-1.143	4.128	-4.855	-2.396	-0.429
AT1G19780	ATCNGC8|CNGC8	60.41	65.44	2.88	138.51	108.14	0.13	6.95	6.32	3.64	1.05	3.23	1.5	0.954	1.088	-3.251	2.503	1.996	-5.04	-2.202	-2.323	-2.99	-4.178	-3.125	-3.89
AT1G19800	ABCI14|TGD1	3.73	89.06	9.37	22.27	20.32	31.64	42.06	49.68	28.53	0	19.55	85.86	-2.976	1.612	-1.823	-0.61	-0.744	-0.087	0.352	0.617	-0.243	-5.231	-0.8	1.546
AT1G19835		24.07	2.89	10.78	4.43	18.99	35.86	7.02	12.74	6.6	4.51	43.32	6.71	0.742	-2.12	-0.459	-1.627	0.372	1.405	-1.044	-0.221	-1.125	-1.605	1.743	-1.103
AT1G19850	ARF5|IAA24|MP	76.29	113.32	111.84	181.55	371.2	240.44	353.31	363.46	182.08	185.46	234.13	117.63	-1.536	-0.949	-0.969	-0.233	0.916	0.207	0.833	0.88	-0.229	-0.2	0.165	-0.893
AT1G19860		7.43	26.08	16.2	24.31	22.97	8.61	9.64	82.03	6.06	26.13	29.85	17.27	-1.595	0.188	-0.52	0.081	-0.005	-1.4	-1.248	2.152	-1.858	0.191	0.397	-0.428
AT1G19870	iqd32	129.48	155.68	196.07	100.16	123.94	130.83	189.69	136.58	139.13	64.94	293.9	98.79	-0.193	0.094	0.462	-0.586	-0.26	-0.177	0.408	-0.11	-0.082	-1.233	1.136	-0.607
AT1G19880		46.33	80.05	73.71	59.84	110.82	90.56	85.51	64.92	138.39	161.18	42.34	205.69	-1.11	-0.29	-0.416	-0.731	0.215	-0.1	-0.189	-0.608	0.571	0.822	-1.242	1.237
AT1G19910	ATVHA-C2|AVA-2PE|AVA-P2	88.83	70.24	160.28	59.84	92.61	55.67	98.78	43.06	44.3	34.82	43.32	0	0.469	0.097	1.465	-0.151	0.536	-0.261	0.641	-0.648	-0.606	-0.963	-0.639	-6.189
AT1G19920	APS2|ASA1	22.78	12.39	30.01	28.64	25.17	3.61	19.07	26.27	21.44	24.76	39.41	1.31	0.106	-0.783	0.532	0.459	0.258	-2.371	-0.161	0.324	0.014	0.233	0.973	-3.38
AT1G19950	HVA22H	0	0.52	1.23	13.17	15.84	64.69	65.03	88.61	32.07	24.76	29.5	39.64	-5.133	-4.527	-3.972	-1.258	-0.999	1.169	1.178	1.729	0.039	-0.351	-0.088	0.368
AT1G19970		180.44	94.21	72.47	69.12	56.92	69.46	23.21	3.36	0	134.82	16.97	72.34	1.678	0.561	0.143	0.069	-0.23	0.077	-1.552	-4.062	-6.192	1.158	-1.994	0.14
AT1G19980		6.09	26.16	8.03	19.06	1.08	4.76	9.25	12.38	34.23	107.41	23.21	7.97	-1.762	0.289	-1.403	-0.189	-3.558	-2.069	-1.213	-0.811	0.713	2.869	0.106	-1.413
AT1G19990		189.18	49.16	58.56	34.06	151.09	137.03	171.73	157.32	146.03	177.68	214.95	77.71	0.594	-1.468	-1.211	-1.999	0.232	0.078	0.437	0.296	0.178	0.492	0.804	-0.791
AT1G20010	TUB5	0	11.66	9.51	5.11	4.14	0.08	3.14	0.08	39.44	5.63	1.58	0.18	-3.057	0.802	0.495	-0.363	-0.629	-2.945	-0.957	-2.945	3.094	-0.236	-1.665	-2.815
AT1G20020	ATLFNR2|FNR2	8.98	5.36	3.76	18.61	28.43	39.23	11.31	27.55	49.19	58.17	36.04	115.87	-1.882	-2.544	-2.968	-0.872	-0.25	0.242	-1.571	-0.297	0.6	0.873	0.11	2.111
AT1G20030		8.16	16.97	0.72	3.37	37.95	48.21	0	0	0	2.64	27.31	62.09	-1.061	-0.027	-3.524	-2.161	1.247	1.669	-4.312	-4.312	-4.312	-2.43	0.704	2.15
AT1G20050	HYD1|MAD4	11.3	64.97	15.49	6.97	43.22	45.58	21.88	65.74	138.95	21.49	31.11	16.53	-1.836	0.757	-1.4	-2.475	0.109	0.192	-0.908	0.777	2.115	-0.934	-0.391	-1.309
AT1G20060		13.88	2.07	16.91	70.11	29.91	92.57	52.4	23.57	111.38	92.27	100.5	95.74	-2.093	-4.394	-1.82	0.285	-1.005	0.732	-0.168	-1.35	1.041	0.727	0.868	0.787
AT1G20090	ARAC4|ATRAC4|ATROP2|ROP2	68.52	52.87	28.16	123.76	54.28	190.53	152.33	200.95	80.39	130.98	172.81	156.1	-0.824	-1.209	-2.12	0.079	-1.17	0.774	0.409	0.863	-0.584	0.169	0.613	0.448
AT1G20100		250.81	423.33	358.44	325.28	444.68	521.86	857.35	918.29	740.31	586.46	342.03	833.23	-1.2	-0.407	-0.662	-0.809	-0.331	-0.083	0.714	0.828	0.474	0.101	-0.733	0.667
AT1G20110		75.08	81.43	92.19	92.62	67.9	48.32	1.09	18.42	21.67	59.12	13.05	43.49	0.605	0.737	0.943	0.951	0.443	-0.089	-4.763	-1.507	-1.276	0.224	-1.986	-0.25
AT1G20140	ASK4|SK4	58.34	80.34	60.05	17.35	112.3	23.04	48.86	9	38.12	20.82	30.32	22.82	0.462	0.985	0.508	-1.351	1.569	-0.946	0.182	-2.25	-0.2	-1.092	-0.543	-0.96
AT1G20200	EMB2719|HAP15	119.16	13.92	20.86	26.48	21.79	12.38	4.17	34.9	152.2	51.09	26.07	67.9	1.578	-1.739	-1.17	-0.825	-1.107	-1.901	-3.294	-0.416	2.04	0.166	-0.848	0.617
AT1G20220		46.52	68.33	105.39	26.8	103.43	110.95	118.32	103.06	224.57	17.79	139.49	208.19	-1.243	-0.673	-0.01	-2.039	-0.039	0.07	0.171	-0.045	1.228	-2.615	0.433	1.097
AT1G20225		51.58	61.52	55.1	49.76	4.65	78.53	31.18	49.61	59.87	69.41	43	65.79	-0.003	0.272	0.1	-0.058	-3.333	0.663	-0.761	-0.063	0.229	0.464	-0.281	0.378
AT1G20260	AtVAB3|VAB3	44.88	23.34	62.74	49.96	30.24	22.95	9.7	16.07	18.35	64.6	15.15	32.15	0.502	-0.497	1.051	0.675	-0.11	-0.522	-1.734	-1.036	-0.847	1.1	-1.119	-0.017
AT1G20270		115.43	101.38	67.22	74.22	18.82	20.53	35.91	26.68	48.81	164.36	45.76	54.32	0.937	0.721	0.065	0.22	-1.812	-1.69	-0.883	-1.315	-0.425	1.553	-0.522	-0.263
AT1G20300		0	0.46	26.35	0	6.68	10.21	9.93	27.58	0	11.54	10.28	5.23	-3.439	-2.887	1.695	-3.439	-0.414	0.177	0.137	1.778	-3.439	0.357	0.187	-0.735
AT1G20330	CVP1|FRL1|SMT2	29.51	178.99	143.43	20.63	60.71	103.91	34.28	127.37	42.58	69.75	146.25	74.68	-1.595	1.196	0.82	-2.103	-0.533	0.297	-1.378	0.625	-1.061	-0.323	0.853	-0.218
AT1G20340	DRT112|PETE2	86.09	9.6	32.29	54.01	19.98	19.38	0.05	1.42	30.27	5.26	19.93	0.47	2.234	-1.265	0.508	1.36	-0.225	-0.27	-4.649	-3.437	0.407	-2.047	-0.229	-4.161
AT1G20370		6.72	2.63	10.87	2.49	10.86	79.62	17.68	0.69	16.58	1.48	0	6.19	-0.915	-2.04	-0.256	-2.098	-0.257	3.346	0.462	-3.16	0.364	-2.599	-3.923	-1.022
AT1G20380		0	6.29	2.22	13.93	0	22.39	75.62	1.07	0	27.85	40.42	0	-4.19	-1.278	-2.487	-0.186	-4.19	0.528	2.751	-3.133	-4.19	0.876	1.506	-4.19
AT1G20410		28.48	61.64	2.06	6.2	32.25	35.2	10.29	5.92	74.42	39.36	23.5	27.06	-0.02	1.22	-3.4	-2.149	0.17	0.306	-1.483	-2.207	1.552	0.481	-0.309	-0.098
AT1G20430		9.35	33.45	15.94	48.93	53.32	108.91	95.91	29.83	183.84	81.39	16.83	33.09	-2.646	-0.861	-1.921	-0.293	-0.162	0.98	0.768	-1.029	1.918	0.501	-1.846	-0.877
AT1G20440	AtCOR47|COR47|RD17	22.88	5.06	0.03	0	0.57	7.94	4.56	0	3.47	2.73	6.12	41.51	1.662	-0.597	-3.224	-3.267	-2.608	0.006	-0.728	-3.267	-1.058	-1.33	-0.349	2.861
AT1G20470		6.51	63.22	88.58	69.03	20.55	87.75	36.15	0	0	107.96	0.39	0	-2.552	0.723	1.291	0.868	-0.989	1.275	-0.155	-5.481	-5.481	1.645	-5.004	-5.481
AT1G20480		1.85	39.25	42.6	7.24	15.71	49.54	4.03	0.23	14.19	0	4.49	17.2	-2.712	1.397	1.542	-1.142	-0.06	1.817	-1.877	-3.936	-0.209	-4.236	-1.748	0.074
AT1G20490		17.18	25.82	94.28	10.41	0	12.38	1	0	0	0	0	0.98	0.36	1.003	3.734	-0.374	-3.976	-0.127	-2.967	-3.976	-3.976	-3.976	-3.976	-2.982
AT1G20500		0	44.02	23.48	102.91	0.04	0	0	13.62	0	4.2	0	10.83	-4.256	1.576	0.529	3.415	-4.199	-4.256	-4.256	-0.289	-4.256	-1.848	-4.256	-0.615
AT1G20540		101.91	88.19	65.23	46.79	54.93	69.68	85.86	9.94	25.25	29.32	86.37	152.81	0.642	0.409	-0.065	-0.57	-0.328	0.037	0.366	-2.764	-1.474	-1.259	0.375	1.327
AT1G20550		54.73	12.74	63.3	43.3	34.74	39.09	26.52	38.84	8.55	9.09	26.39	7.76	0.932	-1.265	1.177	0.55	0.204	0.388	-0.207	0.378	-1.807	-1.725	-0.215	-1.934
AT1G20560	AAE1	135.44	21.79	44	30.77	36.37	18.72	16.51	7.67	0.03	3.51	0.71	9.3	2.905	-0.325	0.762	0.196	0.457	-0.548	-0.729	-1.783	-4.889	-2.744	-4.155	-1.527
AT1G20570		3.06	4.27	82.1	65.06	36.16	48.87	34.61	26.03	51.36	28.49	52.46	116.15	-3.639	-3.26	0.937	0.555	-0.357	0.103	-0.423	-0.844	0.18	-0.711	0.214	1.539
AT1G20575	DPMS1	21.43	61.32	66.61	31.97	57.44	11.22	24.87	28.85	37.02	6.48	94.79	5.65	-0.825	0.787	0.924	-0.234	0.68	-1.735	-0.608	-0.388	-0.012	-2.458	1.534	-2.631
AT1G20580		25.87	83.08	95.94	107	232.66	120.82	280.91	170.45	177.34	326.44	181.18	168.94	-2.726	-1.038	-0.822	-0.658	0.555	-0.474	0.867	0.058	0.121	1.122	0.155	0.044
AT1G20610	CYCB2;3	10.46	0.54	15.15	92.43	14.93	76.54	7.79	58.04	0.49	47.93	29.25	58.86	-1.712	-4.642	-1.2	1.635	-1.221	1.298	-2.104	0.83	-4.689	0.519	-0.244	0.853
AT1G20620	ATCAT3|CAT3|SEN2	21.53	35.7	14.04	28.97	28.77	8.85	3.01	13.29	0.16	4.99	0.58	5.12	0.682	1.525	0.031	1.165	1.153	-0.626	-1.972	-0.05	-3.785	-1.376	-3.335	-1.344
AT1G20630	CAT1	122.37	51.78	77.4	37.74	22.18	19.98	14.79	37.15	58.07	5.15	32.89	22.84	1.795	0.331	0.984	-0.158	-0.946	-1.096	-1.521	-0.182	0.513	-2.909	-0.366	-0.903
AT1G20640		4.26	5.03	10.47	52.73	21.21	3.47	22.31	66.4	0.59	42.85	24.09	10.89	-2.228	-2.027	-1.07	1.409	-0.057	-2.467	0.019	1.827	-3.973	1.053	0.136	-1.016
AT1G20650	ASG5	8.97	49.54	9.31	6.46	21.28	1.2	1.79	18.46	13.51	0.18	30.65	1.02	-0.584	2.167	-0.533	-1.024	0.688	-2.831	-2.483	0.467	-0.002	-3.738	1.287	-2.955
AT1G20670		11.85	54.47	62.67	34.24	38.39	54.7	91.15	205.74	77.3	48.22	70.24	18.62	-2.439	-0.247	-0.032	-0.941	-0.773	-0.241	0.56	1.989	0.297	-0.432	0.146	-1.816
AT1G20680		2.08	8.58	12.26	137.6	1.68	47.78	1.38	105.84	0	21.06	0	3.69	-3.372	-1.708	-1.224	2.824	-3.575	0.814	-3.747	2.25	-5.004	-0.452	-5.004	-2.759
AT1G20693	HMG BETA 1|HMGB2|NFD02|NFD2	22.05	176.28	38.52	63.28	76.69	86.08	121.49	50.22	31.01	53.8	86.05	85.41	-1.795	1.426	-0.99	-0.246	0.051	0.232	0.788	-0.596	-1.306	-0.493	0.231	0.219
AT1G20696	HMGB3|NFD03|NFD3	35.3	349.36	238.26	147.35	173.91	218.91	177.2	225.82	165.01	53.78	367.38	83.85	-2.47	1.022	0.39	-0.364	-0.108	0.254	-0.079	0.304	-0.189	-1.864	1.108	-1.213
AT1G20720		22.46	12.91	111.36	5.06	58.34	70.75	53.78	130.13	64.44	41.45	27.11	79.33	-1.367	-2.142	1.1	-3.357	0.052	0.354	-0.074	1.37	0.207	-0.47	-1.096	0.537
AT1G20760		17.47	5.38	25.79	4.02	4.45	29.16	1.36	2.22	42.82	15.67	16.09	18.5	0.203	-1.426	0.81	-1.782	-1.66	1.01	-2.891	-2.436	1.673	0.041	0.08	0.29
AT1G20770		0.37	37.15	18.37	3.93	11.47	22.14	11.57	23.55	9.33	18.32	41.27	64.34	-4.176	0.832	-0.256	-2.31	-0.93	0.022	-0.918	0.116	-1.213	-0.26	1.006	1.786
AT1G20810		34.36	35.68	0.13	0	17.4	2.8	18.93	1.44	41.45	4.08	34.59	28.41	0.989	1.052	-4.211	-4.388	-0.073	-2.444	0.053	-3.092	1.306	-2.017	1	0.68
AT1G20816		0	9.87	18.23	0.69	16.42	1.21	13.04	0	0	0	0.63	14.97	-2.968	0.65	1.641	-2.199	1.46	-1.803	1.081	-2.968	-2.968	-2.968	-2.252	1.305
AT1G20830	MCD1	6.66	49.89	43.82	2.27	5.93	8.9	26.87	58.75	0	27.29	59.75	43.74	-2.005	0.924	0.712	-3.252	-2.153	-1.625	-0.053	1.2	-4.97	-0.029	1.229	0.709
AT1G20840	AtTMT1|TMT1	4.1	12.26	0	0.93	8.88	0.88	0.01	0.33	0	1.75	15.07	13.02	-0.193	1.382	-2.633	-1.665	0.873	-1.703	-2.618	-2.214	-2.633	-1.136	1.733	1.482
AT1G20870		1.29	21.85	80.51	0.26	4.06	24.09	0	0	0	0	0	0.22	-2.495	1.05	3.836	-3.367	-1.323	1.211	-3.703	-3.703	-3.703	-3.703	-3.703	-3.414
AT1G20880		11.21	8.65	0	2.96	0.44	8.02	0	0	0.24	11.66	0.26	2.84	1.544	1.126	-2.381	-0.318	-1.843	1.01	-2.381	-2.381	-2.064	1.61	-2.041	-0.366
AT1G20910		27.96	0.71	51.66	22.11	16.48	5.31	44.71	6.76	4.19	0	27.27	26.84	0.554	-3.699	1.583	0.19	-0.249	-1.788	1.328	-1.481	-2.077	-4.477	0.514	0.489
AT1G20920	RCF1	1148.01	933.89	631.35	736.98	473.92	564.6	575.35	485.79	244.15	287.71	333.22	536.76	1.12	0.77	0.136	0.383	-0.313	-0.04	-0.011	-0.275	-1.317	-1.072	-0.851	-0.119
AT1G20925		29.2	62.56	124.31	0	2.54	0.86	0	24.09	0	0	2.93	4.31	0.514	1.811	3.326	-4.573	-2.735	-3.673	-4.573	0.215	-4.573	-4.573	-2.582	-2.14
AT1G20930	CDKB2;2	14.65	74.72	69.63	5.6	11.47	65.07	19.41	22.03	19.73	1.16	33.2	47.91	-1.146	1.376	1.253	-2.425	-1.486	1.137	-0.745	-0.56	-0.721	-4.053	0.054	0.63
AT1G20950		70.59	43.59	14.18	33.65	73.49	24.77	24.16	13.86	80.47	9.94	57.04	161.82	0.523	-0.229	-1.856	-0.618	0.588	-1.067	-1.103	-1.887	0.736	-2.338	0.185	1.971
AT1G20960	emb1507	76.53	138.78	90.66	42.95	102.74	274.96	196.33	196.81	44.39	336.18	128.66	137.28	-0.996	-0.092	-0.742	-1.843	-0.553	1.015	0.457	0.461	-1.795	1.364	-0.209	-0.109
AT1G20970		139.64	94.02	161.27	79.2	130.88	123.9	96.1	151.08	28.93	30.17	90.59	44.65	0.57	-0.057	0.807	-0.321	0.466	0.378	-0.023	0.699	-1.808	-1.747	-0.115	-1.179
AT1G20980	ATSPL14|FBR6|SPL14|SPL1R2	51.04	32.64	15.64	13.98	59.21	19.92	42.87	14.84	45.26	26.44	113.61	83.2	0.258	-0.426	-1.49	-1.646	0.493	-1.147	-0.013	-1.563	0.071	-0.737	1.599	1.053
AT1G21065		13.36	23.77	22.39	45.47	21.8	11.18	20.23	0	32.55	5.53	1.06	0.72	-0.309	0.556	0.463	1.644	0.421	-0.563	0.307	-4.248	1.064	-1.503	-3.198	-3.461
AT1G21070		5.67	21.41	14.17	3.87	6.1	4.12	0.05	0.08	0.89	17.1	1.87	3.4	-0.196	1.851	1.143	-0.681	-0.099	-0.604	-2.957	-2.916	-2.095	1.455	-1.477	-0.835
AT1G21080		9.36	33.29	13.38	51.12	85.58	44.99	56.53	120.04	30.04	70.99	19.3	57.22	-2.381	-0.595	-1.898	0.055	0.881	-0.141	0.212	1.463	-0.746	0.574	-1.386	0.231
AT1G21090		26.85	7.13	23.58	24.33	82.31	42.35	155.82	59.77	66.27	85.27	17.69	58.2	-1.049	-2.869	-1.236	-1.191	0.664	-0.375	1.773	0.154	0.316	0.722	-1.645	0.112
AT1G21160		271.29	236.45	151.58	119.94	170.01	160.54	97.67	213.23	130.56	192.04	71.91	106.1	0.851	0.623	-0.085	-0.446	0.094	0.004	-0.757	0.455	-0.316	0.287	-1.214	-0.632
AT1G21170	SEC5B	2.77	71.47	4.87	25.16	9.02	5.08	23.14	27.5	18.11	7	2.82	28.79	-2.496	2.27	-1.844	0.444	-1.047	-1.792	0.314	0.583	-0.057	-1.384	-2.477	0.656
AT1G21190	LSM3A	15.69	55.21	88.45	10.18	49.41	109.43	18.16	28.38	73.32	51.51	81.57	217.38	-2.113	-0.287	0.448	-2.701	-0.455	0.795	-1.909	-1.274	0.151	-0.392	0.319	2.02
AT1G21200		7.56	9.63	19.44	26.52	8.91	6.01	32.6	35.91	0	15.6	26.45	0	-1.028	-0.7	0.319	0.806	-0.807	-1.328	1.146	1.31	-4.182	-0.011	0.802	-4.182
AT1G21210	WAK4	16.68	14.39	30.71	11.32	11.42	8.03	9.39	24.31	21.55	22.66	20.52	15.49	-0.046	-0.263	0.901	-0.605	-0.593	-1.076	-0.864	0.527	0.34	0.418	0.265	-0.155
AT1G21280		10.98	0	2.83	2.1	31.29	3.17	0.48	0	43.82	0	7.79	2.74	0.325	-3.401	-1.428	-1.742	2.065	-1.301	-2.829	-3.401	2.768	-3.401	-0.165	-1.464
AT1G21310	ATEXT3|EXT3|RSH	36.8	37.92	5.48	6.56	31.39	48.98	68.23	32.24	2.16	5.28	67.23	60.76	0.14	0.187	-2.519	-2.293	-0.103	0.591	1.139	-0.062	-3.567	-2.565	1.114	0.943
AT1G21350		45.22	70.93	59.01	17.04	86.32	55.13	30.94	34.56	120.42	48.14	23.76	275.96	-0.713	-0.029	-0.312	-2.118	0.278	-0.415	-1.27	-1.109	0.817	-0.619	-1.65	2.338
AT1G21380		25.06	40.46	31.53	21.43	3.14	4.77	1.65	0.03	377.36	3.08	2.01	14.91	-0.835	-0.121	-0.497	-1.062	-3.55	-3.066	-4.197	-5.565	4.71	-3.571	-4.013	-1.575
AT1G21440		4.95	23.56	75.21	149.27	85.31	22.2	19.5	0.29	53	50	119.15	9.36	-3.239	-1.149	0.614	1.804	0.821	-1.235	-1.42	-5.455	0.06	-0.03	1.392	-2.428
AT1G21450	SCL1	6.52	16.11	3.18	25.02	5.71	71.72	48.54	0.04	60.13	0	15.53	9.35	-1.687	-0.448	-2.552	0.208	-1.856	1.992	1.281	-4.576	1.66	-4.633	-0.501	-1.211
AT1G21460	AtSWEET1|SWEET1	57.13	110.73	49.75	8.3	44.85	6.22	12.75	0.33	55.48	55.16	306.1	0	-0.047	1.018	-0.259	-2.794	-0.416	-3.163	-2.221	-5.616	-0.092	-0.101	3.037	-6.028
AT1G21480		21.48	20.12	25.38	57.24	20.38	9.84	22.54	0	0	166.93	96.93	0.34	-0.801	-0.895	-0.557	0.698	-0.877	-1.891	-0.731	-5.361	-5.361	2.695	1.6	-4.938
AT1G21500		83.07	55.42	58.19	15.33	44.64	3.24	1.56	0	0	12.79	15.66	0	2.086	1.338	1.424	-0.669	0.97	-2.674	-3.41	-4.774	-4.774	-0.925	-0.638	-4.774
AT1G21560		19.79	126.11	93.94	82.38	50.37	78.44	19.3	99.63	207.33	44.49	90.09	158.73	-2.215	0.549	0.081	-0.124	-0.868	-0.199	-2.25	0.173	1.39	-1.051	0.015	0.929
AT1G21580		79.11	198.17	106.86	82.94	151.95	92.72	121.71	115.56	28.44	101.71	71.87	85.23	-0.407	1.062	0.057	-0.335	0.619	-0.163	0.262	0.18	-1.912	-0.02	-0.552	-0.293
AT1G21590		0	49.14	11.35	0.02	13.15	15.52	0.64	8.79	28.19	26.72	12.48	37.48	-4.285	1.738	-0.58	-4.257	-0.371	-0.131	-3.567	-0.934	0.785	0.7	-0.446	1.258
AT1G21600	PTAC6	39.07	88.98	17.37	8.71	11.17	73.28	40.19	16.63	32.19	32.21	46.97	7.02	0.192	1.559	-1.012	-1.962	-1.627	1.217	0.236	-1.074	-0.105	-0.104	0.482	-2.244
AT1G21610		46.34	55.6	80.54	70.42	192.18	46.16	69.14	171.19	35.72	108.03	87.03	110.57	-0.995	-0.724	-0.162	-0.367	1.253	-1	-0.395	1.053	-1.376	0.297	-0.042	0.334
AT1G21630		16.91	109.07	66.41	26.54	41.3	50.32	33.4	56.73	109.74	17.68	9.96	85.21	-1.648	1.205	0.385	-1.004	-0.35	-0.049	-0.667	0.137	1.216	-1.585	-2.373	0.788
AT1G21640	ATNADK2|NADK2	0.2	35.99	11	8.76	6.34	41.29	84.22	7.02	7.64	41.23	23.52	9.17	-4.443	0.695	-1.066	-1.376	-1.799	0.919	2.206	-1.668	-1.557	0.916	0.032	-1.314
AT1G21650	SECA2	29.76	27.28	5.35	19.27	42.74	4.22	45.33	37.25	31.4	34.54	20.01	15.84	0.202	0.068	-2.19	-0.451	0.775	-2.477	0.871	0.553	0.285	0.434	-0.395	-0.734
AT1G21651		26.47	38.97	27.76	22.82	6.72	0.49	15.55	18.92	0.95	0.26	0.13	20.93	0.877	1.532	0.955	0.64	-1.117	-3.539	0.054	0.349	-3.147	-3.782	-3.94	0.505
AT1G21660		27.84	14.23	9.09	0	31.02	0.22	13.01	6.6	0	67.07	9.64	9.31	0.89	-0.142	-0.775	-4.177	1.068	-3.889	-0.271	-1.203	-4.177	2.504	-0.694	-0.742
AT1G21690	EMB1968|RFC4	17.63	104.38	43.44	2.03	7.31	47.56	122.13	39.24	27.74	2.36	45.41	45.5	-1.281	1.495	0.05	-3.946	-2.476	0.19	1.783	-0.106	-0.626	-3.796	0.118	0.121
AT1G21695		0	0	9.17	2.58	20.94	0.07	0.36	0	17.59	0	0	6.11	-2.624	-2.624	0.932	-0.728	2.364	-2.525	-2.173	-2.624	2.025	-2.624	-2.624	0.342
AT1G21700	ATSWI3C|CHB4|SWI3C	12.4	29.83	4.09	33.95	41.65	21.98	39.66	9.27	3.56	19.95	17.45	17.08	-0.759	0.547	-2.203	0.754	1.091	0.076	1.009	-1.161	-2.364	-0.07	-0.268	-0.3
AT1G21720	PBC1	4.16	56.87	87.39	130.6	92.26	50.27	74.03	55.19	6.97	103.66	39.06	93.67	-3.819	-0.233	0.438	1.102	0.525	-0.421	0.175	-0.279	-3.187	0.715	-0.798	0.55
AT1G21730		13.51	17.81	2.13	11.18	45.25	9.74	24.22	20.99	14.93	38.64	22.19	9.59	-0.512	-0.11	-2.796	-0.78	1.377	-0.97	0.355	0.136	-0.369	1.106	0.22	-0.991
AT1G21740		697.22	545.07	492.07	500.03	467.77	172.44	41.59	41.63	209.39	190.6	181.43	62.4	1.397	0.969	0.797	0.824	0.713	-0.851	-2.93	-2.929	-0.556	-0.699	-0.774	-2.348
AT1G21750	ATPDI5|ATPDIL1-1|PDI5|PDIL1-1	180.66	395.67	343.52	169.56	200.22	252.58	147.51	165.86	92.65	100.83	170.73	280.21	-0.222	1.045	0.806	-0.32	-0.062	0.305	-0.533	-0.354	-1.231	-1.105	-0.309	0.472
AT1G21760	ATFBP7|FBP7	14.5	11.4	4.95	13.66	6.47	2.7	1.26	1.31	0.2	1.03	22.23	0.4	1.154	0.775	-0.397	1.058	-0.043	-1.119	-1.854	-1.821	-2.784	-2.012	1.891	-2.558
AT1G21770		4.45	60.72	122.48	23.1	66.38	42.61	58.01	49.37	42.53	9.34	144.44	10.61	-3.418	0.216	1.378	-1.23	0.357	-0.329	0.145	-0.104	-0.331	-2.483	1.676	-2.313
AT1G21780		0.52	36.52	46.69	23.17	38.41	22.21	25.45	4.02	2.55	0.29	17.45	46.53	-4.036	0.792	1.201	0.079	0.875	0.015	0.223	-2.294	-2.802	-4.274	-0.343	1.196
AT1G21790		0	43.04	41.35	1.07	15.67	0.18	5.69	1.64	0	0	0	8.58	-3.543	2.508	2.423	-2.481	0.704	-3.302	-0.736	-2.124	-3.543	-3.543	-3.543	-0.183
AT1G21840	UREF	1.26	34.8	40.32	3.36	1.07	5.5	0.02	6.48	10.06	0	25.19	0	-2.471	1.917	2.203	-1.501	-2.599	-0.901	-3.631	-0.688	-0.085	-3.66	1.339	-3.66
AT1G21880	LYM1|LYP2	36.31	59.12	70.67	54.62	115.38	289.48	299.29	156.13	166.51	108.19	130.42	148.11	-1.971	-1.262	-0.998	-1.378	-0.257	1.237	1.295	0.215	0.317	-0.356	-0.067	0.132
AT1G21900	p24delta5	65.2	28.35	54.64	51.39	82.67	40.7	25.45	73.75	51.75	24.08	37.44	59.86	0.428	-0.84	0.15	0.055	0.814	-0.302	-0.997	0.627	0.065	-1.077	-0.428	0.293
AT1G21920		304.26	225.65	361.07	471	258.77	251.26	158.18	184.16	264.46	460.07	452.8	317.25	-0.025	-0.487	0.246	0.676	-0.277	-0.322	-1.024	-0.796	-0.243	0.638	0.612	0.041
AT1G21970	AtLEC1|EMB 212|EMB212|LEC1|NF-YB9	37.54	172.98	148.16	182.47	167.57	123.4	15.33	0.2	55.99	23.12	160.59	85.16	-1.435	0.921	0.664	1.012	0.868	0.368	-2.701	-6.486	-0.847	-2.129	0.797	-0.213
AT1G21980	ATPIP5K1|ATPIPK1|PIP5K1	51.29	13.56	25.95	38.63	15.29	19.05	42.17	43.87	9.81	103.16	62.51	4.96	0.561	-1.417	-0.486	0.115	-1.249	-0.937	0.251	0.313	-1.859	1.761	0.883	-2.734
AT1G22020	SHM6	1.76	19.83	31.2	2.25	16.38	4.79	6.13	8.8	9.42	1.55	0.23	6.25	-1.956	1.2	2.003	-1.715	0.889	-0.85	-0.533	-0.039	0.057	-2.073	-3.141	-0.507
AT1G22030		5.24	8.08	45.83	24.26	32.84	3.81	75.96	29.46	38.27	0.53	48.54	15.39	-2.283	-1.729	0.812	-0.181	0.281	-2.664	1.685	0.113	0.521	-4.331	0.907	-0.845
AT1G22040		0	42.89	38.66	10.41	52.86	4.43	13.25	0.03	0	0.28	1.54	0.56	-3.999	1.86	1.668	-0.399	2.267	-1.522	-0.053	-3.956	-3.999	-3.641	-2.642	-3.353
AT1G22060		53.71	5.27	21.1	11.88	92.44	127.48	24.59	2.15	21.18	26.26	28.09	39.08	0.552	-2.734	-0.866	-1.675	1.467	2.069	-0.643	-3.737	-0.861	-0.547	-0.447	0.052
AT1G22070	TGA3	12.98	0.13	0	23.09	0	4.06	5.97	113.19	4.39	0.54	5.58	34.02	-0.393	-4.111	-4.288	0.466	-4.288	-1.922	-1.447	3.626	-1.828	-3.662	-1.532	1.09
AT1G22100		12.46	39.1	0.92	19.3	0	0	0	0	0	1.53	0.67	0	1.03	3.265	-1.993	1.765	-2.95	-2.95	-2.95	-2.95	-2.95	-1.584	-2.198	-2.95
AT1G22110		51.34	49.68	68.01	41.25	46.69	25.37	0.08	0.02	8.17	2.64	74.19	5.68	0.791	0.737	1.264	0.439	0.637	-0.307	-5.015	-5.097	-1.898	-3.252	1.416	-2.365
AT1G22170		3.16	47.05	30.69	33.79	32.13	2.64	0	0.08	14.57	13.57	20.23	72.8	-2.606	1.171	0.474	0.626	0.546	-2.801	-4.679	-4.567	-0.641	-0.742	-0.163	1.958
AT1G22190	RAP2.4	3.7	0.27	0.1	13.24	14.57	29.57	1.02	0	0.4	40.32	22.7	38.29	-1.73	-3.646	-3.855	-0.048	0.093	1.208	-2.97	-3.993	-3.505	1.753	0.774	1.659
AT1G22200		34.48	30.11	22.56	47.06	66.63	39.41	47.94	46.42	68.84	130.8	31.26	17.16	-0.519	-0.72	-1.14	-0.048	0.497	-0.318	-0.02	-0.069	0.55	1.647	-0.664	-1.529
AT1G22250		288.81	484.57	314.49	360.98	129.23	118.82	17.78	325.68	54.74	198.85	33.8	149.41	0.536	1.415	0.675	0.904	-0.72	-0.846	-3.58	0.733	-1.989	-0.058	-2.681	-0.499
AT1G22260	AtZYP1a|ZYP1|ZYP1a	13.28	63.73	50.99	49.06	19.14	10.39	95.56	14.27	17.65	52.37	29.55	30.92	-1.501	0.853	0.491	0.43	-0.986	-1.837	1.552	-1.401	-1.102	0.534	-0.35	-0.282
AT1G22270		24.23	0	10.54	20.77	1.24	45.04	57.62	39.34	0.84	6.21	21.3	29.49	0.189	-4.605	-1.018	-0.044	-3.434	1.186	1.619	0.959	-3.72	-1.721	-0.006	0.494
AT1G22275	ZYP1|ZYP1b	0.07	11.49	2.65	23.85	4.97	15.62	36.18	1.23	0.39	21.32	2.21	47	-3.918	-0.277	-2.127	0.827	-1.398	0.171	1.528	-2.849	-3.538	0.648	-2.316	2.011
AT1G22280	PAPP2C	178.5	151.27	203.31	149.56	129.47	75.88	35.59	146.29	63.09	201.14	33.17	62.57	0.645	0.377	0.861	0.359	0.13	-0.691	-1.804	0.324	-0.967	0.843	-1.905	-0.979
AT1G22300	14-3-3EPSILON|GF14 EPSILON|GRF10	62.73	162.41	214.63	80.01	126.66	192.99	89.31	189.7	259.25	161.33	131.77	128.17	-1.318	0.126	0.572	-0.957	-0.261	0.4	-0.792	0.373	0.884	0.115	-0.2	-0.243
AT1G22310	ATMBD8|MBD8	47.44	44.54	47.43	71.95	32.12	40.23	40.74	13.58	12.83	0.2	35.45	26.2	0.502	0.402	0.502	1.19	-0.104	0.242	0.262	-1.355	-1.433	-5.004	0.046	-0.41
AT1G22403		13.14	25.26	40.77	33.72	2.73	16.79	0	0.31	5.05	6.91	0.44	16.05	-0.032	0.975	1.806	1.464	-2.046	0.333	-3.968	-3.576	-1.328	-0.925	-3.438	0.265
AT1G22410		40.25	58.7	21.12	61.25	35.99	31.99	18.87	36.8	43.74	6.99	51.13	16.06	0.205	0.808	-0.762	0.878	0.032	-0.147	-0.925	0.066	0.335	-2.28	0.583	-1.155
AT1G22450	ATCOX6B2|COX6B	18.87	82.64	66.31	45.54	96.18	108.68	44.63	52.9	14.26	3.73	59.04	35.64	-1.505	0.725	0.37	-0.214	0.977	1.185	-0.245	0.016	-1.897	-3.611	0.186	-0.583
AT1G22460		12.33	16.15	36.63	39.6	41.06	13.51	0	0	0	0	8.42	0	-0.182	0.215	1.543	1.683	1.749	-0.05	-4.022	-4.022	-4.022	-4.022	-0.717	-4.022
AT1G22470		432.24	779.28	746.45	227.05	290.77	426.8	22.18	1.82	340.13	384.34	609.21	418.89	0.163	1.134	1.06	-0.831	-0.455	0.142	-4.194	-7.24	-0.213	-0.023	0.718	0.113
AT1G22510		0	39.13	31.85	28.13	17.3	12.74	19.95	0	0	20.45	37.5	40.26	-4.554	1.01	0.674	0.477	-0.26	-0.7	-0.049	-4.554	-4.554	-0.012	0.94	1.058
AT1G22520		0	23.6	186.99	2.31	140.84	16.53	34.45	13.03	1.91	16	35.75	68.35	-5.646	-0.962	2.507	-3.913	1.928	-1.47	-0.405	-1.801	-4.1	-1.516	-0.349	0.661
AT1G22610		0.55	2.85	11.47	45.6	10.91	4.41	18.92	115.44	1.34	47.26	14.1	49.01	-4.285	-2.962	-1.228	0.835	-1.297	-2.464	-0.519	2.559	-3.687	0.894	-0.94	0.955
AT1G22620	ATSAC1	5.86	26.17	17.08	5.38	11.98	8.91	22.57	7.64	0.03	42.15	19.62	7.8	-1.257	0.901	0.234	-1.365	-0.287	-0.702	0.664	-0.91	-4.038	1.72	0.445	-0.882
AT1G22640	ATMYB3|MYB3	30.11	5.9	0	14.93	8.43	14.07	1.78	14.45	38.19	0	34.27	0.36	1.255	-1.143	-3.979	0.144	-0.67	0.056	-2.489	0.096	1.672	-3.979	1.479	-3.533
AT1G22650	A/N-InvD	5.21	4.05	0	52.41	23.84	21.63	1.15	1.19	0	71.84	15.22	14.75	-1.668	-1.974	-4.337	1.79	0.461	0.311	-3.225	-3.198	-4.337	2.413	-0.215	-0.261
AT1G22660		8.63	122.67	56.71	23.62	52.9	35.66	57.47	16.87	62.32	9.09	13.89	34.75	-2.23	1.829	0.5	-0.832	0.389	-0.221	0.521	-1.314	0.652	-2.161	-1.586	-0.26
AT1G22700		0	17.95	21.32	9.51	13.93	48.33	21.64	82.8	0	55.34	1.46	36.37	-4.861	-0.533	-0.281	-1.424	-0.896	1	-0.259	1.96	-4.861	1.229	-3.556	0.537
AT1G22730		0	36.73	17.11	40.65	5.21	3.08	1.5	0.22	1.42	0.14	14.14	13.95	-3.722	1.937	0.638	2.132	-1.035	-1.662	-2.385	-3.433	-2.433	-3.532	0.346	0.326
AT1G22750		19.08	27.55	9.34	14.67	2.26	1.07	5.25	1.88	8.6	28.92	10.08	0	0.873	1.486	-0.197	0.463	-1.938	-2.606	-0.968	-2.121	-0.312	1.571	-0.089	-3.667
AT1G22770	FB|GI	0.19	7.23	13.08	13.14	6.06	18.51	7.39	1.16	9.45	304.11	21	10.78	-5.014	-2.2	-1.405	-1.398	-2.425	-0.915	-2.171	-4.15	-1.847	4.818	-0.733	-1.67
AT1G22780	PFL|PFL1|RPS18A	77.14	114.12	116.49	318.91	281.99	204.51	519.13	362.83	433.06	177.59	399.7	529.55	-2.013	-1.438	-1.408	0.125	-0.068	-0.564	0.919	0.33	0.617	-0.778	0.486	0.952
AT1G22790		0	191.2	35.5	33.97	25.78	13.93	54.67	22.88	43.81	0.52	37.2	21.13	-5.482	2.815	-0.184	-0.251	-0.661	-1.54	0.487	-0.835	0.139	-4.876	-0.113	-0.951
AT1G22800		52.84	38.19	80.91	43.98	12.3	5.69	49.05	0.64	20.82	86.23	29.9	1.19	0.641	0.128	1.357	0.348	-1.523	-2.537	0.521	-4.582	-0.779	1.469	-0.245	-4.163
AT1G22810		0.87	3.25	5.76	4.16	0.77	0.21	1.27	1.04	0	4.27	5.43	0.2	-0.861	0.418	1.195	0.736	-0.944	-1.514	-0.566	-0.729	-1.797	0.771	1.109	-1.527
AT1G22830		0	0.04	0.57	0	16.5	13.65	0.13	15.68	1.44	5.59	0	18.42	-2.916	-2.859	-2.255	-2.916	1.533	1.216	-2.737	1.446	-1.604	-0.095	-2.916	1.725
AT1G22840	ATCYTC-A|CYTC-1	257.17	248.17	258.59	240.35	278.81	230.69	316.45	354.14	114.77	213.59	352.64	619.21	-0.189	-0.245	-0.181	-0.294	-0.064	-0.357	0.135	0.314	-1.409	-0.475	0.308	1.246
AT1G22850		8.54	3.63	56.79	27.39	40.66	9.62	43.68	22.52	37.07	4.03	58.33	0.26	-1.586	-2.651	1.253	0.077	0.696	-1.426	0.813	-0.218	0.548	-2.53	1.299	-4.544
AT1G22860		10.16	23.81	18.2	4.87	10	13.7	14.85	9.53	3.12	45.55	41.17	8.63	-0.736	0.517	0.105	-1.7	-0.758	-0.313	-0.196	-0.824	-2.222	1.599	1.419	-0.959
AT1G22870		40.73	13.4	10.99	7.4	57.47	12.63	70.26	0	5.7	6.73	9.07	16.44	1.054	-0.649	-0.927	-1.461	1.654	-0.733	2.033	-4.573	-1.797	-1.585	-1.19	-0.355
AT1G22880	ATCEL5|ATGH9B4|CEL5	11.17	36.29	5.74	0	3.64	39.15	91.44	0	0.03	3.65	0.09	92.28	-1.082	0.668	-1.961	-4.743	-2.511	0.791	2.324	-4.743	-4.7	-2.507	-4.618	2.343
AT1G22882		130.28	142	74.27	194.61	175	40.88	68.77	21.31	53.66	56.61	46.19	55.96	0.619	0.76	-0.267	1.297	1.112	-1.16	-0.384	-2.096	-0.758	-0.678	-0.981	-0.695
AT1G22920	AJH1|CSN5A	9.57	7.94	31.74	38.54	1.32	31.14	11.88	2.78	29.63	0	37.21	82.84	-1.299	-1.548	0.449	0.759	-3.527	0.419	-1.002	-2.816	0.341	-4.748	0.702	2.116
AT1G22930		134.5	99.48	103.48	35.3	100.94	79.85	30.57	121.23	70.09	22.19	33.42	32.8	1.01	0.511	0.575	-1.072	0.535	0.162	-1.282	0.835	-0.041	-1.741	-1.152	-1.179
AT1G22940	TH-1|TH1|THIE	2.97	10.89	13.51	9.38	0.31	7.37	12.47	24.58	8.41	0	16.05	4.74	-1.443	0.239	0.561	0.024	-3.074	-0.312	0.44	1.535	-0.13	-3.468	0.828	-0.889
AT1G22950		30.62	16.67	0.87	27.49	39.31	68.41	39.16	44.53	79.79	2.68	12.33	1.61	0.017	-0.88	-4.183	-0.147	0.404	1.319	0.398	0.602	1.593	-3.199	-1.304	-3.699
AT1G22960		13.53	8.5	17.43	9.89	11.84	24.58	0.59	12.04	3.86	41.46	13.86	35.76	-0.256	-0.906	0.117	-0.699	-0.447	0.646	-3.542	-0.423	-1.907	1.52	-0.221	1.262
AT1G22970		12.68	9.21	40.37	35.42	29.04	70.22	68.34	7.23	14.11	128.56	67.68	18.75	-1.732	-2.164	-0.053	-0.252	-0.549	0.824	0.78	-2.481	-1.585	1.892	0.764	-1.185
AT1G23000		149.18	335.1	308.61	437.28	247.04	80.66	13.66	53.61	130.49	146.42	102.97	265.61	-0.368	0.925	0.788	1.386	0.423	-1.293	-3.814	-1.891	-0.573	-0.397	-0.93	0.541
AT1G23010	LPR1	11.82	24.85	15.27	23.08	42.87	27.2	9.92	4.87	4.54	12.51	10.06	18.19	-0.535	0.572	-0.167	0.456	1.477	0.715	-0.78	-1.71	-1.796	-0.455	-0.761	0.092
AT1G23020	ATFRO3|FRO3	0	159.07	65.98	8.84	26.92	34.11	0	0	0	179.18	0	8.35	-5.487	2.397	0.785	-2.163	-0.603	-0.25	-5.487	-5.487	-5.487	2.657	-5.487	-2.238
AT1G23030		61.26	31.25	10.57	2.38	30.26	0	1.98	0	0.08	1.53	0	0	2.943	1.575	-0.135	-1.992	1.518	-3.772	-2.178	-3.772	-3.661	-2.418	-3.772	-3.772
AT1G23040		27.26	167.12	105.66	129.35	18.05	9.47	16.65	27.77	77.03	26.24	4.2	7.85	-0.95	2.006	1.168	1.525	-1.541	-2.424	-1.654	-0.923	0.64	-1.005	-3.446	-2.671
AT1G23050		10.43	48.27	0.62	3.26	0.77	0	9.94	0	0	0	0	0.8	0.752	3.88	-2.245	-0.804	-2.115	-2.951	0.679	-2.951	-2.951	-2.951	-2.951	-2.09
AT1G23052		10.43	40.18	0.62	3.26	0.77	0	9.94	0	0	0	0	0.8	0.917	3.621	-2.1	-0.654	-1.969	-2.807	0.844	-2.807	-2.807	-2.807	-2.807	-1.944
AT1G23080	ATPIN7|PIN7	74.12	310.91	264.28	285.32	222.04	16.14	11.48	2.3	0.62	0.29	12.77	2.73	-0.464	1.926	1.619	1.762	1.306	-2.668	-3.131	-5.061	-6.089	-6.418	-2.987	-4.884
AT1G23170		2.5	7.04	0.04	0.42	3.51	2.86	5.35	18.28	0.11	13.59	0.65	8.29	-0.886	0.409	-2.686	-2.229	-0.499	-0.737	0.033	1.938	-2.59	1.418	-2.008	0.645
AT1G23180		0	18.84	1.27	0.15	15.88	0.59	6.47	17.16	0.77	6.37	4.29	5.24	-3	1.657	-1.797	-2.796	1.364	-2.322	0.011	1.495	-2.164	-0.01	-0.525	-0.27
AT1G23190	PGM3	16.97	58.1	49.66	65.82	37.87	74.25	2.06	23.73	23.25	0.15	6.39	27.53	-0.942	0.941	0.683	1.151	0.253	1.36	-3.552	-0.456	-0.486	-4.971	-2.264	-0.235
AT1G23205		0	23.53	52.16	0	0.41	4.55	14.33	0	0	0	11.92	0	-3.422	1.516	3.153	-3.422	-2.921	-0.893	0.703	-3.422	-3.422	-3.422	0.423	-3.422
AT1G23220		31.8	14.08	9.37	0.8	10.53	23.2	59.44	18.02	47.89	2.02	21.89	34.74	0.512	-0.707	-1.272	-3.842	-1.113	0.025	1.561	-0.351	1.183	-3.089	-0.062	0.653
AT1G23230		14.48	13.72	10.59	27.13	29.08	4.2	10.37	8.43	0.98	3.33	3.25	5	0.422	0.341	-0.039	1.435	1.557	-1.264	-0.069	-0.36	-2.69	-1.537	-1.565	-1.049
AT1G23260	MMZ1|UEV1A	39.38	18.57	129.25	28.1	135.67	26.79	47.87	10.95	40.63	161.35	43.97	7.28	-0.574	-1.664	1.326	-1.071	1.412	-1.141	-0.28	-2.392	-0.528	1.727	-0.409	-2.929
AT1G23280		33.58	36.07	43.39	82.37	60.74	141.52	88.2	218.43	61.39	122.78	186.91	149.12	-1.66	-1.557	-1.288	-0.33	-0.791	0.519	-0.226	1.247	-0.775	0.291	0.979	0.604
AT1G23290	RPL27A|RPL27AB	52.36	127.22	188.81	760.73	394.32	531.79	436.48	760.25	484.02	585.64	667.23	432.65	-3.196	-1.911	-1.329	0.843	-0.212	0.258	-0.054	0.842	0.109	0.413	0.625	-0.068
AT1G23310	AOAT1|GGAT1|GGT1	16.88	46.19	83.57	9.84	32.19	29.42	13.02	27.19	95.35	69.17	28.91	55.93	-1.351	0.136	1.096	-2.093	-0.414	-0.548	-1.713	-0.664	1.324	0.78	-0.574	0.437
AT1G23330		1.95	80.62	60.84	36.97	29.1	55.55	44.17	0.52	2.18	89	39.33	14.11	-3.836	1.223	0.75	-0.036	-0.398	0.602	0.238	-4.797	-3.727	1.395	0.058	-1.441
AT1G23360	MENG	64.35	68.13	110.79	25.11	16.02	116.71	26.92	96.28	17.66	108.05	76.5	69.1	-0.046	0.042	0.821	-1.444	-2.078	0.908	-1.344	0.591	-1.942	0.78	0.224	0.064
AT1G23380	KNAT6|KNAT6L|KNAT6S	32.8	165.23	101.58	88.63	82.91	31.95	31.34	12.24	203.13	99.52	34.08	95.9	-1.365	1.148	0.344	0.129	0.025	-1.403	-1.431	-2.748	1.512	0.312	-1.309	0.253
AT1G23400	ATCAF2|CAF2	3.11	22.77	14.66	31.58	23.58	5.41	2.4	29.54	3.16	10.47	10.8	18.72	-2.026	0.669	-0.002	1.203	0.725	-1.366	-2.305	1.091	-2.008	-0.486	-0.443	0.365
AT1G23410		13.08	0.16	2.57	2.47	64.27	38.4	140.74	229.01	247.54	30.97	113.33	38.88	-2.569	-6.191	-4.565	-4.607	-0.274	-1.045	0.978	1.847	1.997	-1.358	0.619	-1.026
AT1G23440		12.5	73.49	75.52	41.57	47.9	21.77	0.25	8.77	71.08	0.7	19.76	4.59	-1.342	1.377	1.425	0.431	0.658	-0.552	-4.821	-1.823	1.319	-4.376	-0.693	-2.644
AT1G23460		79.05	2.96	4.67	17.36	6.67	3.53	14.66	0.85	0	21.27	21.68	3.09	3.031	-2.077	-1.546	0.253	-1.094	-1.879	0.001	-3.192	-4.086	0.566	0.595	-2.03
AT1G23490	ARF1|ATARF|ATARF1|ATARFA1A	186.37	86.5	110.18	184.92	221.04	193.38	152.06	172.46	75.79	221.76	81.33	93.82	0.362	-0.824	-0.458	0.349	0.638	0.421	0.039	0.238	-1.022	0.643	-0.916	-0.702
AT1G23710		34.19	14.22	1.91	26.69	10.33	17.64	15.11	37.46	45.96	7.2	15.49	42.7	0.656	-0.666	-3.118	0.267	-1.113	-0.355	-0.579	0.803	1.143	-1.596	-0.544	1.019
AT1G23750		353.27	521.84	334.34	158.83	57.12	92.25	19.17	20.58	0	11.92	23.64	5.36	1.633	2.403	1.533	0.278	-1.28	-0.565	-2.841	-2.743	-7.193	-3.491	-2.549	-4.519
AT1G23780		4.19	24.98	59.86	13.89	44.33	10.33	14.57	3.34	0.73	3.33	13.43	6.52	-1.854	0.623	2.152	-0.263	1.585	-0.684	-0.194	-2.117	-3.462	-2.121	-0.312	-1.302
AT1G23790		0	0	0.86	21.25	1.73	6.53	17.76	0.17	0	29.68	5.43	1.73	-3.128	-3.128	-2.219	1.708	-1.653	-0.114	1.397	-2.899	-3.128	2.344	-0.359	-1.653
AT1G23820	SPDS1	27.09	47.96	55.38	53.48	122.86	184.45	123.29	71.64	85.23	95.05	150.76	54.55	-1.772	-0.942	-0.728	-0.78	0.505	1.183	0.511	-0.34	-0.073	0.097	0.841	-0.751
AT1G23860	At-RSZ21|RSZ21|RSZP21|SRZ-21|SRZ21	25.61	46.95	22.78	43.81	47.01	121.76	28.99	5.64	311.29	182.99	37.12	110.82	-1.729	-0.847	-1.895	-0.95	-0.845	0.628	-1.551	-3.761	2.327	1.316	-1.193	0.475
AT1G23870	ATTPS9|TPS9	39.12	4.53	15.99	19.32	3.45	11.46	3.2	7.25	30.43	1.36	0	0.07	2.03	-1.23	0.511	0.806	-1.554	0.014	-1.64	-0.625	1.566	-2.49	-3.742	-3.644
AT1G23880		1.77	8.12	17.87	23.7	16.21	4.62	38.31	2.42	5.3	10.49	12.24	114.06	-3.117	-1.363	-0.258	0.165	-0.401	-2.081	0.925	-2.809	-1.912	-1.016	-0.802	3.057
AT1G23890		28.69	58.21	17.79	1.93	21.6	4.94	57.22	14.21	66.63	0	2.55	23.62	0.224	1.38	-0.492	-3.249	-0.206	-2.215	1.35	-0.814	1.622	-4.809	-2.969	-0.072
AT1G23900	GAMMA-ADAPTIN 1|Gamma-ADR	18.57	53.98	61.38	12	3.83	18.75	39.91	21.87	0	25.34	43.88	66.59	-0.736	0.904	1.12	-1.352	-2.813	-0.722	0.416	-0.498	-5.099	-0.28	0.567	1.26
AT1G23950		17.86	43.22	35.96	25.43	11.59	23.63	53.5	114.89	0.8	50.55	9.14	0.29	-0.873	0.456	0.168	-0.357	-1.48	-0.466	0.8	2.172	-4.326	0.707	-1.801	-4.808
AT1G23960		18.14	41.77	6.51	77.81	4.59	15	19.43	0	0	4.22	5.61	0.58	0.175	1.53	-1.262	2.773	-1.702	-0.108	0.279	-4.218	-4.218	-1.804	-1.453	-3.554
AT1G24010		0	5.46	80.48	5.48	9.82	4.04	306.56	17.26	56.38	0	2.69	0.16	-5.504	-2.797	1.098	-2.793	-2.04	-3.159	4.133	-1.263	0.511	-5.504	-3.613	-5.29
AT1G24020	MLP423	96.48	152.26	69.22	289.74	58.98	200.59	103.75	116.51	383.14	125.54	481.36	71.17	-0.944	-0.252	-1.436	0.774	-1.671	0.179	-0.835	-0.661	1.25	-0.547	1.661	-1.396
AT1G24030		10.6	16.54	7.18	1.83	7.44	4.07	27.63	10.01	0.25	10.03	0	13.23	0.225	0.902	-0.324	-1.922	-0.275	-1.053	1.773	0.141	-3.12	0.144	-3.445	0.555
AT1G24040		0	51.74	0.73	5.79	14.61	1.2	21.1	65.57	35.68	0	0	48.17	-4.538	1.509	-3.743	-1.742	-0.489	-3.394	0.052	1.946	0.876	-4.538	-4.538	1.383
AT1G24050		24.18	75.41	53.09	28.66	39.02	78.37	56.23	109.19	62.67	55.72	119.48	127.88	-1.56	0.135	-0.405	-1.316	-0.865	0.195	-0.318	0.728	-0.152	-0.332	0.877	0.992
AT1G24062		0.18	99.53	114.87	109.31	0.53	25.73	8.47	0	0	2.3	1.48	13.3	-4.896	1.945	2.229	2.129	-4.52	-0.296	-1.86	-5.136	-5.136	-3.405	-3.82	-1.247
AT1G24095		292.81	101.96	31.71	9.04	35.97	13.88	28.84	0	29.67	82.25	26.1	71.51	2.87	0.84	-0.966	-2.716	-0.781	-2.139	-1.105	-6.062	-1.063	0.489	-1.249	0.266
AT1G24100	UGT74B1	17.39	12.3	14.99	0.37	3.18	18.27	25.77	42.84	13.94	0	34.77	61.19	-0.238	-0.736	-0.454	-4.084	-2.459	-0.166	0.355	1.178	-0.559	-4.541	0.831	1.812
AT1G24120	ARL1	178.66	16.27	93.26	3.92	71.87	105.26	79.79	148.39	75.96	131.27	217.89	109.98	0.892	-2.692	-0.15	-4.518	-0.548	0.038	-0.389	0.585	-0.464	0.388	1.231	0.107
AT1G24150	ATFH4|FH4	55.56	81.52	144.53	68.51	71.2	11.88	6.03	0	8.72	15.64	25.86	29.98	0.39	1.016	2.053	0.727	0.79	-1.872	-2.762	-5.592	-2.287	-1.492	-0.772	-0.554
AT1G24160		151.18	30.13	84.05	120.91	72.34	50.98	54.57	199.95	96.1	183.33	121	114.14	0.556	-1.879	-0.366	0.198	-0.594	-1.115	-1.015	1.02	-0.16	0.874	0.2	0.108
AT1G24170	GATL8|LGT9	6.58	53.9	35.62	24.81	11.2	27.1	17.33	1.58	28.12	52.06	66.27	16.45	-2.051	1.018	0.348	-0.205	-1.345	-0.072	-0.731	-3.626	-0.016	0.96	1.373	-0.806
AT1G24180	IAR4	59.83	95.02	92.69	56.77	80.64	114.33	50.43	34.1	179.58	109.88	19.77	10.48	-0.353	0.366	0.327	-0.433	0.107	0.665	-0.611	-1.189	1.434	0.6	-1.969	-2.84
AT1G24190	ATSIN3|SIN3|SNL3	12.45	22.88	31.05	34.61	52.72	27.15	48.26	34	78.85	38.29	117.89	29.65	-1.831	-0.974	-0.526	-0.364	0.282	-0.725	0.144	-0.391	0.933	-0.212	1.636	-0.595
AT1G24240		2.26	37.5	12.52	26.36	24.87	20.6	21.92	0	33.81	17.12	5.81	8.46	-2.617	1.197	-0.496	0.62	0.528	0.237	0.332	-4.336	1.023	-0.041	-1.531	-1.039
AT1G24260	AGL9|SEP3	106.34	11.1	13.85	135.93	31.32	44.16	69.99	82.87	20.07	50.6	84.57	3.89	1.078	-2.298	-1.997	1.508	-0.835	-0.323	0.391	0.663	-1.478	-0.116	0.696	-3.621
AT1G24265		2.04	61.72	7.15	79.91	7.9	22.66	25.17	2.64	53.19	49.13	148.08	58.42	-3.978	0.562	-2.541	0.987	-2.412	-0.96	-0.808	-3.717	0.325	0.201	2.106	0.474
AT1G24267		101.68	87.65	89.68	60.42	88.74	36.02	78.01	3.33	6.76	44.12	93.51	67.94	0.76	0.518	0.554	-0.068	0.537	-0.848	0.331	-4.007	-3.158	-0.546	0.622	0.114
AT1G24280	G6PD3	0.93	19.03	39.59	5.39	68.51	24.89	15.81	50.64	15.33	12.3	13.92	1.57	-3.711	-0.238	0.9	-1.96	1.862	0.165	-0.509	1.315	-0.553	-0.866	-0.691	-3.294
AT1G24300		35.9	47.33	63.72	53.27	55.42	12.52	50.68	39.55	6.49	83.58	29.18	16.17	-0.208	0.217	0.691	0.403	0.466	-1.727	0.324	-0.061	-2.597	1.143	-0.519	-1.371
AT1G24310		21.95	5.04	30.13	124.25	33.39	33.74	62.76	46.78	32.09	78.73	46.57	110.07	-1.284	-3.249	-0.824	1.427	-0.673	-0.657	0.29	-0.166	-0.732	0.653	-0.173	1.215
AT1G24330		11.43	18.93	14.66	8.3	12.82	37.92	20.57	0	0	75.05	0	34.39	-0.773	-0.045	-0.42	-1.211	-0.611	1.047	0.08	-4.478	-4.478	2.299	-4.478	0.886
AT1G24350		36.05	87.82	34.17	26.38	75.9	31.87	75.52	17.05	10.3	30.32	20.88	20.75	-0.117	1.324	-0.198	-0.585	1.073	-0.303	1.064	-1.215	-1.912	-0.378	-0.925	-0.934
AT1G24360		525.41	451.74	441.85	227.16	135.04	174.09	106.17	82.13	309.78	405.2	191.63	267.29	1.047	0.792	0.755	-0.305	-1.094	-0.712	-1.451	-1.828	0.179	0.612	-0.566	-0.053
AT1G24440		30.48	7.53	8.78	28.02	31.67	66.75	46.44	20.99	115.49	80.93	19.09	0.17	-0.335	-2.293	-2.092	-0.461	-0.278	0.896	0.31	-0.884	1.865	1.222	-1.02	-5.182
AT1G24450	NFD2	2.18	52.82	34.38	33.48	125.63	32.27	12.54	20.35	69.59	50.66	38.66	0	-3.783	0.459	-0.207	-0.247	1.96	-0.302	-1.661	-0.98	0.907	0.393	-0.028	-5.458
AT1G24460	TNO1	64.33	85.97	116.09	111.37	99.82	206.86	45.32	41.58	94.2	72.81	65.57	139.48	-0.601	-0.159	0.311	0.245	0.073	1.271	-1.122	-1.248	-0.018	-0.414	-0.572	0.607
AT1G24490	ALB4|ARTEMIS	39.41	20.36	35.84	27.47	10.88	8.89	69.43	16.18	1.7	26.24	39.13	24.76	0.607	-0.404	0.456	0.044	-1.294	-1.567	1.565	-0.738	-3.472	-0.026	0.595	-0.113
AT1G24510		11.12	52.75	90.44	29.76	65.96	146.3	114.34	105.02	100.35	65.24	74.58	176.04	-2.952	-0.744	0.079	-1.582	-0.407	0.854	0.45	0.314	0.242	-0.424	-0.22	1.168
AT1G24540	CYP86C1	89.01	53.37	13.92	35.02	35.11	52.45	51.16	81.85	66.84	65.64	60.86	94.05	0.672	-0.135	-2.085	-0.769	-0.765	-0.162	-0.2	0.536	0.214	0.185	0.067	0.763
AT1G24545		8.18	11.98	6	6.4	28.54	35.32	26.74	88.84	1.17	2.87	38.43	33.38	-1.525	-1.007	-1.927	-1.845	0.266	0.6	0.165	2.234	-3.64	-2.798	0.736	0.511
AT1G24560		50.49	35.03	17.13	43.94	54.54	16.84	25.43	29.63	47.85	59.13	37.59	16.7	0.521	-0.05	-1.102	0.301	0.645	-1.127	-0.53	-0.303	0.435	0.776	0.058	-1.138
AT1G24600		5.95	30.95	88.03	9.7	69.77	65.34	0	26.39	0	2.32	7.51	0	-2.024	0.297	2.097	-1.384	1.655	1.536	-4.849	0.052	-4.849	-3.107	-1.725	-4.849
AT1G24610		3.17	11.12	55.13	5.82	16.32	29.73	15.18	25.29	0	2.32	0.16	1.83	-1.923	-0.316	2.34	-1.191	0.245	1.198	0.137	0.93	-4.009	-2.259	-3.793	-2.493
AT1G24650		2.28	23.04	0.33	15.5	0.04	0.65	0	0.17	0.44	10.82	0	0	-0.781	2.681	-2.128	1.896	-2.489	-1.81	-2.547	-2.316	-2.011	1.282	-2.547	-2.547
AT1G24706	AtTHO2|EMB2793|THO2	47.9	35.8	7.49	96.44	57.94	78.87	93.96	29.75	15.87	51	38.68	57.68	-0.095	-0.535	-2.719	1.027	0.2	0.693	0.983	-0.809	-1.709	0.002	-0.419	0.193
AT1G24764	ATMAP70-2|MAP70-2	107.27	76.89	90.16	148.04	365.16	139.43	241.24	22.77	43.13	176.33	145.51	76.26	-0.367	-0.87	-0.631	0.133	1.656	0.039	0.927	-2.632	-1.721	0.411	0.106	-0.883
AT1G24793	AtLpxC1|LpxC1	115.79	143.48	84.45	74.35	0.12	10.45	74	18.32	24.78	25.79	76.65	32.87	1.157	1.535	0.629	0.424	-5.812	-2.436	0.417	-1.665	-1.235	-1.177	0.473	-0.823
AT1G24800		21.93	43.45	2.36	6.78	14.59	0.17	30.39	7.67	0	47.07	0.39	12.92	0.513	1.655	-2.409	-1.165	-0.103	-3.947	1.037	-1.002	-4.175	1.802	-3.697	-0.279
AT1G24822		1.87	11.9	8.88	2.89	1.95	4.17	22.22	3.5	2.37	2.25	5.74	10.69	-1.472	0.872	0.432	-1.016	-1.431	-0.584	1.926	-0.796	-1.232	-1.286	-0.175	0.708
AT1G24851		11.25	29.65	7.99	0.36	5.33	11.67	7.54	9.35	26.86	96.3	5.18	31.6	-0.85	0.587	-1.315	-4.084	-1.837	-0.799	-1.392	-1.104	0.432	2.762	-1.872	0.689
AT1G24880	AtLpxC2|LpxC2	682.39	1228.83	1214.6	735.4	870.81	809.53	2670.49	1063.92	971.53	1182.34	1138.14	1181.97	-0.799	0.11	0.092	-0.685	-0.427	-0.539	1.406	-0.116	-0.258	0.049	-0.011	0.049
AT1G24881		4.44	48.89	17.44	9.98	6.45	10.45	9.66	11.16	0.24	1.51	0.07	23.7	-1.331	2.371	0.56	-0.264	-0.858	-0.199	-0.31	-0.105	-3.504	-2.475	-3.718	1.049
AT1G24996		309.9	451.67	413.81	264.51	328.7	268.83	468.67	223.68	243.9	292.87	173.11	551.43	-0.111	0.488	0.347	-0.356	-0.018	-0.331	0.548	-0.612	-0.48	-0.198	-0.999	0.816
AT1G25054	AtLpxC3|LpxC3	32.39	29.52	9.91	38.4	8.57	28.27	58.44	17.26	36.67	13.6	44.92	7.49	0.273	0.129	-1.444	0.54	-1.639	0.063	1.234	-0.668	0.467	-1.007	0.793	-1.817
AT1G25055		0	16.34	11.71	53.76	13.88	39.7	26.76	26.12	0	0	3.01	15.93	-4.31	-0.082	-0.563	1.873	-0.32	1.327	0.674	0.635	-4.31	-4.31	-2.287	-0.119
AT1G25098		1312.7	1504.65	1325.38	951.48	1452.52	1243.01	2515.39	1270.66	1772.12	1865.3	1470.38	1584.51	-0.232	-0.018	-0.217	-0.726	-0.074	-0.316	0.812	-0.282	0.241	0.323	-0.055	0.063
AT1G25145	AtLpxC4|LpxC4	333.29	148.92	41.97	165.72	88.49	194.52	361.23	132.71	155.75	46.64	209.78	144.44	1.112	-0.193	-2.076	-0.027	-0.983	0.225	1.252	-0.371	-0.124	-1.923	0.346	-0.24
AT1G25150		66.89	77.06	65.77	71.63	164.3	89.22	196.91	87.08	59.51	2.89	11.03	64.72	-0.271	-0.053	-0.297	-0.166	1.178	0.175	1.497	0.137	-0.449	-4.495	-2.854	-0.321
AT1G25175		509.92	664.75	584.19	600.31	629.67	611.28	1046.52	656.04	560.4	787.58	624.42	822.07	-0.435	-0.023	-0.225	-0.183	-0.108	-0.155	0.706	-0.044	-0.29	0.245	-0.121	0.313
AT1G25180		10.8	5	3.31	7.05	13.82	14.75	36.36	2.58	72.41	30.81	11.02	3.5	-0.705	-1.72	-2.208	-1.282	-0.356	-0.261	1.143	-2.481	2.429	0.869	-0.677	-2.145
AT1G25210	AtLpxC5|LpxC5	17.76	103.59	92.12	62.74	152.4	176.57	272.29	134.24	159.4	131.27	152.11	185.8	-2.985	-0.428	-0.606	-1.18	0.171	0.405	1.124	-0.028	0.242	-0.063	0.168	0.488
AT1G25211		28.25	13.29	128.47	34.8	5.9	9.39	21.55	39.89	1.91	26.12	10.43	12.39	0.03	-1.07	2.728	0.352	-2.153	-1.547	-0.376	0.568	-3.415	-0.089	-1.405	-1.168
AT1G25220	ASB1|TRP4|WEI7	22.98	29.07	49.22	38.42	31.98	36.68	84.59	114.57	52.64	11.26	30.92	20.9	-0.955	-0.611	0.188	-0.193	-0.469	-0.264	1.066	1.599	0.293	-1.955	-0.519	-1.091
AT1G25260		12.52	28.28	114.22	33.17	82.29	113.64	104.97	132.74	33.91	81.71	122.44	74.54	-2.649	-1.51	0.609	-1.279	0.086	0.6	0.472	0.856	-1.247	0.075	0.722	-0.068
AT1G25277		1.46	34.01	35.48	0.6	4.15	1.11	0	0	0	0	63.95	0	-2.474	1.71	1.787	-3.102	-1.382	-2.698	-3.786	-3.786	-3.786	-3.786	3.024	-3.786
AT1G25280	AtTLP10|TLP10	34.64	64.48	95.07	120.4	21.62	62.8	29.31	31.03	99.15	64.61	54.93	73.07	-0.892	0.046	0.664	1.057	-1.573	0.005	-1.136	-1.053	0.733	0.049	-0.201	0.242
AT1G25350	OVA9	69.45	185.16	365.5	197.96	129.55	130.15	107.9	113.93	111.27	134.33	129.21	108.83	-1.154	0.348	1.497	0.455	-0.213	-0.206	-0.493	-0.41	-0.447	-0.157	-0.217	-0.48
AT1G25375		49.01	14.83	20.79	17.47	1.29	22.89	10.72	13.37	4.95	6.53	4.64	6.27	2.029	0.044	0.557	0.289	-2.857	0.708	-0.425	-0.108	-1.45	-1.097	-1.53	-1.15
AT1G25380	ATNDT2|NDT2	146.68	198.36	191.56	173.14	56.8	164.1	27.64	164.99	137.47	116.39	90.9	74.95	0.207	0.694	0.637	0.472	-1.236	0.386	-2.276	0.395	0.105	-0.155	-0.533	-0.824
AT1G25420		15.04	80.2	57.74	16.6	15.64	18.11	18.4	10.26	22.24	44.02	33.59	57.28	-1.126	1.481	0.916	-0.986	-1.071	-0.862	-0.839	-1.654	-0.564	0.476	0.054	0.903
AT1G25450	CER60|KCS5	12.93	0	5.1	2.38	1.7	30.55	0.17	14.91	8.71	10.78	33.67	23.72	0.103	-3.822	-1.166	-2.043	-2.374	1.472	-3.594	0.315	-0.46	-0.161	1.645	1.044
AT1G25480		7.8	45.1	31.87	18.15	12.14	3.4	3.41	2.04	7.65	5.5	30.72	0	-0.821	1.923	1.299	0.391	-0.205	-1.857	-1.854	-2.402	-0.847	-1.277	1.237	-4.023
AT1G25490	ATB BETA BETA|EER1|RCN1|REGA	26.06	21.78	19.07	16.13	18.54	14.81	32.48	19.77	27.2	46.78	13.27	21.67	0.181	-0.09	-0.288	-0.532	-0.329	-0.655	0.524	-0.234	0.247	1.12	-0.81	-0.098
AT1G25510		16.85	12.14	44.18	16.01	87.76	36.98	69.54	28.25	39.92	187.68	62.95	86.03	-1.797	-2.249	-0.399	-1.869	0.675	-0.665	0.301	-1.06	-0.551	2.02	0.145	0.643
AT1G25520		55.82	6.96	31.35	17.8	5.97	5.57	11.16	15.47	0	13.53	85.39	4.27	1.584	-1.555	0.611	-0.253	-1.752	-1.84	-0.92	-0.458	-4.587	-0.65	2.409	-2.165
AT1G25530		235.61	215.33	208.47	243.75	270.98	19.39	4.25	0.09	12.03	22.39	54.94	8.31	1.281	1.125	1.069	1.341	1.531	-2.521	-4.495	-6.768	-3.175	-2.319	-1.024	-3.664
AT1G25570		110.06	64.06	25.06	102.67	17.99	13.41	4.17	20.42	15.92	52.34	20.68	103.71	1.436	0.525	-0.904	1.314	-1.38	-1.79	-3.293	-1.199	-1.552	0.205	-1.181	1.331
AT1G25580	ANAC008|SOG1	21.47	2.97	3.67	40.99	64.75	29.57	0	5.88	4.5	24.38	13.59	12.79	0.207	-2.413	-2.174	1.247	2.082	0.707	-4.421	-1.602	-1.933	0.403	-0.468	-0.554
AT1G25682		102.45	66.17	6.38	71.68	9.24	34.84	20.34	64.9	7.67	44.62	93.5	31.77	1.3	0.568	-2.782	0.698	-2.302	-0.426	-1.213	0.537	-2.546	-0.051	1.142	-0.564
AT1G26090		4.51	15.08	21.6	3.56	43.74	40.48	20.68	56.22	116.83	24.62	22.12	18.16	-2.701	-1.117	-0.601	-2.977	0.472	0.349	-0.664	0.878	2.202	-0.408	-0.566	-0.852
AT1G26100		64.12	123.61	126.86	15.6	16.51	41.98	48.77	43.35	34.37	21.52	93.98	42.16	0.209	1.291	1.336	-1.872	-1.793	-0.441	-0.214	-0.393	-0.739	-1.419	0.825	-0.435
AT1G26110	DCP5	91.67	108.06	61.52	134.73	58.39	27.84	83.19	114.22	52.13	97.02	107.39	69.95	0.139	0.4	-0.475	0.759	-0.553	-1.641	-0.012	0.489	-0.723	0.229	0.39	-0.279
AT1G26120	ICME-LIKE1	0	17.58	17	10.85	38.8	2.77	0	3.2	1.35	14.16	10.27	14.8	-3.688	0.719	0.666	-0.006	2.088	-1.745	-3.688	-1.585	-2.442	0.386	-0.085	0.453
AT1G26130		10.93	11.46	43.45	5.38	32.64	0.47	5.99	17.47	0	11.57	5.28	23.19	-0.356	-0.288	1.853	-1.305	1.34	-3.463	-1.169	0.332	-4.023	-0.275	-1.329	0.774
AT1G26150	AtPERK10|PERK10	37.33	127.59	60.48	73.51	51.84	93.45	41.34	22.14	11.11	45.02	10.36	42.68	-0.486	1.5	0.253	0.564	0.013	0.959	-0.333	-1.251	-2.211	-0.203	-2.305	-0.284
AT1G26160		10.3	20.91	21.42	24.19	2.66	14.71	9.01	64.84	2.83	0	37.88	35.2	-0.977	0.042	0.079	0.264	-2.648	-0.475	-1.159	1.93	-2.581	-4.535	0.978	0.858
AT1G26170		0	12.81	11.87	15.25	24.24	43.89	24.22	65.27	20.98	29.05	0.1	0.6	-4.559	-0.698	-0.805	-0.449	0.24	1.197	0.239	1.91	0.021	0.522	-4.421	-3.878
AT1G26180		0	43.53	8.79	32.64	46.65	30.83	104.26	77.7	7.03	104.33	12.77	65.12	-5.63	-0.033	-2.315	-0.468	0.074	-0.553	1.395	0.891	-2.606	1.396	-1.812	0.601
AT1G26190		8.8	15.64	9.73	43.72	4.72	10.13	7.3	1.01	5.92	10.14	11.92	2.01	-0.306	0.534	-0.165	2.323	-1.126	-0.108	-0.561	-2.673	-0.839	-0.106	0.127	-2.08
AT1G26208		45.91	53.88	47.95	37.81	35.3	31.31	24.26	5.45	15.7	25.27	19.41	6.46	0.718	0.981	0.788	0.407	0.3	0.114	-0.272	-2.32	-0.905	-0.211	-0.6	-2.106
AT1G26210	ATSOFL1|SOFL1	16.19	34.83	4.79	64.06	46.49	22.13	43.89	23.81	2.42	6.84	37.19	6.18	-0.683	0.468	-2.306	1.484	0.934	-0.227	0.84	-0.117	-3.077	-1.86	0.572	-1.99
AT1G26220		0	9.19	24.43	1.49	0.78	5.34	0	0.41	27.3	0	0	9.12	-3.017	0.489	2.114	-1.677	-2.173	-0.264	-3.017	-2.515	2.334	-3.017	-3.017	0.478
AT1G26230	Cpn60beta4	6.14	1.15	43.65	4.5	4.6	0.08	8.61	22.47	0	126.38	0	49.69	-1.793	-3.551	1.066	-2.178	-2.151	-4.549	-1.351	0.013	-4.661	3.206	-4.661	1.287
AT1G26260	CIB5	9.14	103.6	66.91	56.96	141.73	61.65	27.32	26.3	11.72	64.06	45.46	69.6	-2.621	0.959	0.249	-0.002	1.504	0.121	-1.101	-1.156	-2.289	0.181	-0.347	0.311
AT1G26270		40.91	59.5	40.78	73.57	57.42	60.89	159.6	158.09	109.16	109.76	33.22	180.4	-1.192	-0.637	-1.197	-0.315	-0.69	-0.602	0.918	0.902	0.299	0.307	-1.495	1.127
AT1G26300		38.81	93.99	8.81	41.56	39.78	7.37	20.23	2.03	5.34	12.19	17.21	59.55	0.457	1.985	-1.694	0.566	0.496	-1.929	-0.532	-3.416	-2.338	-1.252	-0.766	1.159
AT1G26330		0.34	5.18	0.17	4.25	1.26	23.06	24.83	3.7	10.69	0.68	21.64	12.82	-3.017	-0.751	-3.214	-0.998	-2.251	1.455	1.584	-1.165	0.239	-2.686	1.346	0.509
AT1G26340	ATCB5-A|B5 #6|CB5-A	0	14.74	22.59	16.14	50.76	59.31	35.38	53.89	3.55	0.81	14.89	21.61	-4.792	-0.744	-0.12	-0.614	1.165	1.435	0.571	1.268	-2.589	-3.932	-0.729	-0.187
AT1G26370	RID1	7.23	10.04	21.52	1	27.02	8.64	8.22	0.19	13.66	5.14	9.72	13.43	-0.517	-0.062	1.103	-2.626	1.489	-0.273	-0.342	-3.384	0.389	-0.963	-0.108	0.363
AT1G26460		46.68	5.15	2.8	46.86	10.44	94.21	35.52	18.01	15.8	0.31	55.01	10.59	0.779	-2.36	-3.064	0.785	-1.442	2.02	0.342	-0.677	-0.865	-4.611	1.051	-1.423
AT1G26470	SNS1	0	47.56	70.17	20.11	92.68	109.72	130.98	33.86	172.04	128.39	40.82	43.39	-6.356	-0.676	-0.085	-1.923	0.351	0.623	0.915	-1.177	1.385	0.882	-0.902	-0.812
AT1G26480	GF14 IOTA|GRF12	4.03	0	0	0	1.92	0.7	0.36	2.3	6.44	0	0.96	0.53	1.192	-1.36	-1.36	-1.36	0.287	-0.558	-0.898	0.485	1.908	-1.36	-0.339	-0.719
AT1G26520		4.82	20.17	18.11	20.98	37.56	11.72	35.74	53.94	25.14	13	28.81	88	-2.508	-0.583	-0.739	-0.525	0.356	-1.352	0.278	0.94	-0.258	-1.209	-0.053	1.801
AT1G26530		8.46	0.12	23.34	0	0.04	9.93	9.84	26.31	0	5.59	0	22.44	-0.062	-3.247	1.514	-3.412	-3.355	0.166	0.153	1.727	-3.412	-0.621	-3.412	1.446
AT1G26540		0.26	4.39	8.97	7.45	61.04	66.13	60.61	62.16	14.39	31.6	68.18	51.53	-5.013	-2.902	-2	-2.244	0.82	0.952	0.808	0.85	-1.356	-0.215	1.004	0.544
AT1G26550		64.86	235.85	332.57	75.25	83.27	49.26	67.25	90.04	85.75	17.73	211.58	114.98	-0.924	1.114	1.729	-0.702	-0.549	-1.33	-0.87	-0.43	-0.504	-2.787	0.929	-0.054
AT1G26580		39.31	273.14	207.57	160.29	222.42	104.59	235.05	188.99	42.92	160.19	179.73	111.46	-2.097	0.858	0.408	-0.002	0.52	-0.657	0.61	0.258	-1.971	-0.003	0.178	-0.561
AT1G26620		21.85	30.42	15.62	73.25	90.41	69.44	54.06	77.8	3.14	74.21	42.61	33.72	-1.196	-0.714	-1.67	0.64	0.988	0.553	0.156	0.738	-3.706	0.661	-0.21	-0.562
AT1G26630	ATELF5A-2|ELF5A-2|FBR12	223.48	155.54	198.24	379.5	526.43	498.27	460.04	696.51	834.03	352.35	282.16	496.36	-0.986	-1.526	-1.165	-0.178	0.339	0.251	0.124	0.797	1.102	-0.293	-0.633	0.245
AT1G26640		90.25	44.59	33.35	18.77	22.16	8.14	7.52	21.52	0.46	3.76	1.21	7.66	2.478	1.151	0.673	-0.21	0.037	-1.383	-1.488	-0.007	-4.071	-2.348	-3.469	-1.464
AT1G26660		16	46.04	23.52	1.78	8.02	27.59	0.83	35	87.63	4.4	24.8	1.78	-0.543	1.094	0.026	-3.228	-1.499	0.27	-3.836	0.644	2.28	-2.257	0.107	-3.228
AT1G26665		6.54	21.46	29.68	14.7	59.17	41.71	56.13	40.59	278.45	3.78	85.41	0	-2.953	-1.344	-0.875	-1.876	0.167	-0.369	0.085	-0.41	3.054	-3.616	0.755	-5.882
AT1G26670	ATVTI12|VTI12|VTI1B	253.46	148.74	55.68	52.18	27.28	75.81	52.16	0	4.65	41.96	20.26	78	2.302	1.292	-0.296	-0.395	-1.352	0.181	-0.395	-6.222	-3.716	-0.722	-1.776	0.226
AT1G26680		41.56	65.19	106.21	5.24	11.52	33.38	5.07	7.27	5.94	161.35	53.26	16.45	-0.042	0.668	1.499	-2.916	-1.894	-0.374	-2.957	-2.504	-2.761	2.302	0.344	-1.401
AT1G26690		12.43	56.17	11.28	1.02	1.48	34.62	2.94	0	6.84	11.59	18.87	12.07	-0.184	2.341	-0.323	-3.012	-2.713	1.427	-2.033	-4.035	-1.008	-0.285	0.437	-0.227
AT1G26720		7.96	2.35	2.73	19.43	3.91	11.54	7.56	35.6	9.5	12.27	15.49	15.75	-0.578	-2.051	-1.893	0.728	-1.485	-0.058	-0.648	1.752	-0.334	0.031	0.378	0.403
AT1G26740		0.08	18.84	58.97	12.36	60.46	13.95	14.97	133.59	39.03	10.19	34.81	43.31	-5.248	-0.988	0.749	-1.579	0.79	-1.412	-1.313	2.219	0.094	-1.842	-0.081	0.256
AT1G26750		45.42	67.73	125.98	31.7	143.41	85.03	111.8	26.16	0	89.91	71.64	69.82	-0.708	-0.103	0.89	-1.237	1.11	0.252	0.692	-1.514	-6.321	0.341	-0.016	-0.056
AT1G26760	ATXR1|SDG35	0	0.9	0.97	0	23.48	76.02	0.01	42.87	0	21.41	27.74	16.02	-4.325	-3.393	-3.34	-4.325	0.451	2.553	-4.31	1.443	-4.325	0.309	0.714	-0.127
AT1G26770	AT-EXP10|ATEXP10|ATEXPA10|ATHEXP ALPHA 1.1|EXP10|EXPA10	3.83	6.09	0	4.4	25.18	1.3	3.31	0	10.8	108.88	0.95	9.09	-1.768	-1.197	-4.071	-1.603	0.851	-2.859	-1.937	-4.071	-0.423	3.992	-3.1	-0.663
AT1G26830	ATCUL3|ATCUL3A|CUL3|CUL3A	10.92	37.1	22.52	49.52	13.04	50.86	34.77	50.81	64.13	92.78	105.13	94.22	-2.255	-0.517	-1.248	-0.08	-2.014	-0.039	-0.614	-0.04	0.323	0.923	1.135	0.949
AT1G26840	ATORC6|ORC6	2.74	1.63	1.09	13.69	151.13	65.41	99.98	40.2	147.19	56.07	183.26	104.28	-4.411	-4.92	-5.253	-2.419	1.204	-0.153	0.514	-0.886	1.158	-0.388	1.545	0.582
AT1G26850		10.53	31.31	5.93	15.91	37.12	71.74	58.79	63.26	37.75	16.8	17.78	62.67	-1.762	-0.204	-2.511	-1.191	0.056	1.117	0.785	0.906	0.081	-1.114	-1.033	0.89
AT1G26880		119.25	121.48	214.18	203.93	334.1	272.14	321.27	459.48	263.8	303.55	419.92	741.77	-1.471	-1.444	-0.594	-0.668	0.095	-0.226	0.033	0.607	-0.274	-0.056	0.46	1.424
AT1G26910	RPL10B	12.01	0	4.24	0	22.81	38.16	13.14	14.66	136.18	11.6	64.34	44.44	-1.333	-5.082	-2.676	-5.082	-0.417	0.365	-1.208	-1.055	2.674	-1.381	1.221	0.607
AT1G26920		0	0	0	0	0	0	37.24	60.53	16.28	0	0	0	-3.507	-3.507	-3.507	-3.507	-3.507	-3.507	2.26	3.391	0.805	-3.507	-3.507	-3.507
AT1G26930		25.21	0	39.59	47.35	16.5	5.89	3.98	0	53.16	1.66	3.55	5.98	0.612	-4.281	1.357	1.675	-0.036	-1.456	-1.938	-4.281	1.89	-2.858	-2.071	-1.437
AT1G26940		2.97	42.75	28.59	39.54	48.07	5.91	4.87	41.83	22.58	0	19.87	16.04	-2.686	0.996	0.35	0.867	1.194	-1.871	-2.112	0.96	-0.011	-4.69	-0.202	-0.516
AT1G27000		0	24.85	30.36	19.25	12.93	28.61	3.02	30.13	36.08	375.26	31.31	19.79	-5.823	-1.072	-0.78	-1.438	-1.992	-0.867	-3.808	-0.791	-0.524	4.065	-0.734	-1.398
AT1G27050		20.26	39.32	2.52	5.77	40.57	70.06	98.68	0.18	0	41.51	20.29	108.93	-0.908	0.079	-3.56	-2.606	0.128	1.007	1.605	-5.144	-5.383	0.163	-0.906	1.788
AT1G27070		17.57	11.58	22.69	2.05	5.22	21.62	3.11	22.23	16.22	1	14.46	11.15	0.521	-0.1	0.925	-2.234	-1.177	0.848	-1.794	0.892	0.399	-2.853	0.226	-0.154
AT1G27090		0.85	27.79	11.32	2.9	47.05	17.93	93.04	67.35	64.78	20.04	166.41	73.8	-4.89	-0.864	-2.129	-3.809	-0.076	-1.494	1.017	0.486	0.424	-1.336	2.072	0.633
AT1G27100		17.32	17.42	17.98	11.8	4.32	22.94	6.54	1.62	2.43	14.75	15.73	15.92	0.5	0.509	0.558	-0.072	-1.409	0.945	-0.886	-2.456	-2.06	0.257	0.353	0.372
AT1G27120		0.11	21.9	19.85	24.85	0.73	0.52	15.18	12.83	48.11	12.97	4.86	6.64	-3.877	0.676	0.522	0.878	-3.232	-3.421	0.115	-0.132	2.039	-0.116	-1.438	-1.041
AT1G27150		19.32	10.81	34.46	44.16	14.43	2.07	44.89	0.41	8.44	31.28	3.56	0	0.121	-0.72	1.035	1.459	-0.31	-2.722	1.488	-3.855	-1.059	0.875	-2.141	-4.353
AT1G27170		0.02	15.14	63.52	2.38	22.36	10.48	1.24	15.23	16.27	0	7.02	0.95	-3.883	0.239	2.797	-2.134	0.843	-0.297	-2.738	0.248	0.347	-3.912	-0.846	-2.94
AT1G27180		13.01	12.67	11.22	19.69	5.8	0.92	3.29	0.1	0.38	7.79	1.74	0.23	1.042	1	0.811	1.74	-0.133	-2.041	-0.841	-2.858	-2.526	0.272	-1.514	-2.695
AT1G27190		0.18	6.51	16.46	1.44	9.82	16.31	6.26	13.25	31.15	0	5.78	184.41	-4.542	-1.842	-0.575	-3.488	-1.298	-0.588	-1.892	-0.884	0.382	-4.782	-1.993	4.109
AT1G27210		8.12	78.52	70.07	59.26	19.68	20.26	29.02	18.36	0.72	44.83	6.22	9.68	-1.874	1.557	1.355	1.067	-0.646	-0.604	-0.07	-0.747	-4.309	0.607	-2.218	-1.64
AT1G27290		59.57	16.83	13.16	22.95	4.66	22.7	9.35	5.3	12.63	0.47	0	2.47	2.455	0.256	-0.109	0.736	-1.503	0.719	-0.593	-1.343	-0.168	-3.482	-4.041	-2.226
AT1G27300		55.27	9.67	8.09	17.19	10.87	90.77	35.3	33.78	18.39	10.68	23.64	21.7	1.088	-1.52	-1.758	-0.718	-1.361	1.982	0.36	0.292	-0.621	-1.385	-0.252	-0.379
AT1G27310	NTF2A	43.44	71.36	25.07	33.95	45.2	13.92	129.47	53.83	12.37	50.7	96.42	30.86	-0.232	0.543	-1.047	-0.602	-0.172	-1.879	1.556	0.097	-2.041	0.005	1.04	-0.743
AT1G27320	AHK3|HK3	0.43	7.22	12.09	6.51	51.77	13.47	52.98	2.23	2.42	2.18	17.23	2.85	-3.532	-0.954	-0.242	-1.09	2.152	-0.086	2.198	-2.342	-2.258	-2.365	0.28	-2.084
AT1G27330		321.77	347.13	322.3	204.89	373.23	303	139.02	257.94	112.83	93.82	142.3	260.75	0.467	0.591	0.47	-0.246	0.71	0.37	-0.837	0.114	-1.149	-1.423	-0.802	0.131
AT1G27340	LCR	0.38	16.06	7.21	3.81	0.97	3.18	15.13	1.5	0.61	39.25	4.94	31.37	-3.153	0.653	-0.505	-1.315	-2.633	-1.524	0.561	-2.284	-2.928	2.203	-0.998	1.775
AT1G27350		194.34	220.01	194.79	266.25	104.24	187.09	152.35	70.33	89.65	37.09	146.06	54.74	0.487	0.689	0.49	1.008	-0.488	0.425	0.098	-1.079	-0.716	-2.013	0.032	-1.448
AT1G27360	SPL11	5.64	13.64	0.08	178.63	27.99	3.16	79.43	2.23	0.57	0	2.64	53.32	-2.351	-1.179	-4.993	3.307	-0.136	-3.035	1.566	-3.404	-4.451	-5.104	-3.23	0.879
AT1G27370	SPL10	0	38.06	55.31	14.97	0.25	13.05	41.35	8.85	67.95	16.28	23.27	11.21	-4.777	0.705	1.331	-0.706	-4.454	-0.9	0.84	-1.434	1.699	-0.586	-0.06	-1.112
AT1G27390	TOM20-2	38.48	26.51	5.4	48.33	96.21	64.65	76.32	67.78	60.53	26.36	41.86	20.11	-0.328	-0.88	-3.038	0.02	1.134	0.477	0.746	0.553	0.372	-0.889	-0.2	-1.279
AT1G27400		217.22	192.9	90.47	374.11	492.3	563.32	664.45	572.36	662.14	562.31	398.66	631.59	-1.12	-1.297	-2.409	-0.294	0.135	0.35	0.618	0.376	0.613	0.347	-0.195	0.535
AT1G27410		43.86	63.58	39.73	11.82	39.08	11.22	20.95	4.22	5.6	7.82	3.55	22.82	1.032	1.68	0.868	-0.955	0.841	-1.028	-0.13	-2.291	-1.946	-1.516	-2.493	-0.002
AT1G27420		56.78	12.89	37.28	0	11.24	48.5	3.84	0	97.57	19.62	23.99	2.58	1.243	-1.032	0.548	-4.886	-1.222	0.976	-2.594	-4.886	2.251	-0.43	-0.132	-3.035
AT1G27430		70.25	17.48	27.75	6.59	42.18	36.09	30.12	0.07	46.79	25.99	47.03	16.07	1.351	-0.824	-0.145	-2.151	0.503	0.257	-0.021	-5.003	0.669	-0.243	0.677	-0.944
AT1G27435		38.95	25.64	11.24	50.34	65.19	110.2	240.99	187.71	24.35	34.69	275.76	107.7	-1.381	-1.983	-3.122	-1.005	-0.619	0.188	1.497	1.059	-2.056	-1.549	1.745	0.152
AT1G27440	ATGUT1|GUT2|IRX10	23.06	5.85	21.32	0.55	20.02	16.13	15.52	1.74	19.58	0.03	1.24	23.7	0.953	-1.03	0.827	-3.223	0.727	0.392	0.333	-2.39	0.692	-3.817	-2.685	0.998
AT1G27450	APT1|ATAPT1	19.28	101.38	125.82	39.04	144.89	180.86	245.86	333.63	39.58	198.92	51.56	24.44	-2.746	-0.329	0.005	-1.746	0.227	0.583	1.096	1.638	-1.726	0.739	-1.341	-2.414
AT1G27460	NPGR1	61.68	2.07	1.96	18.73	14.53	6.28	38.82	10.51	16.65	11.62	18.17	11.27	2.093	-2.712	-2.765	0.085	-0.289	-1.438	1.248	-0.749	-0.09	-0.609	0.04	-0.652
AT1G27470		4.28	9.28	13.08	23.28	45.78	74.54	128.23	2.62	27.37	40	66.37	27.68	-3.014	-2.037	-1.572	-0.753	0.267	1.058	2.042	-3.564	-0.516	0.057	0.864	-0.499
AT1G27500	KLCR3	49.39	70.96	81.52	53.19	9.57	14.92	9.02	103.06	3.62	37.34	45.77	29.81	0.239	0.821	1.052	0.355	-2.132	-1.526	-2.211	1.46	-3.343	-0.192	0.12	-0.53
AT1G27510	EX2	31.51	134.62	72.5	103.54	172.08	104.68	62.48	93.38	66.67	88.22	66.21	63.98	-1.539	0.672	-0.304	0.249	1.083	0.267	-0.53	0.087	-0.432	-0.002	-0.442	-0.494
AT1G27520		191.32	192.98	186.23	78.29	32.51	93.38	65.49	38.81	4.09	15.8	12.03	28.86	1.478	1.494	1.43	-0.001	-1.317	0.276	-0.276	-1.058	-4.08	-2.339	-2.711	-1.489
AT1G27530		122.82	46.32	8.84	38.17	43.72	20.8	26.27	13.79	2.59	11.47	9.61	0.41	2.547	0.75	-1.681	0.44	0.656	-0.482	-0.136	-1.072	-3.161	-1.328	-1.569	-4.518
AT1G27540		0	8.01	5.4	80.7	23.23	10.34	0.61	33.29	1.82	2.12	2.29	0	-4.023	-0.785	-1.301	3.195	0.777	-0.434	-3.331	1.374	-2.512	-2.364	-2.286	-4.023
AT1G27595		16.04	10.29	27.14	17.8	41.32	28.3	55.03	29.15	0.49	8.5	11.47	1.58	-0.369	-0.997	0.422	-0.217	1.103	0.488	1.602	0.535	-3.974	-1.256	-0.846	-3.176
AT1G27600	I9H|IRX9-L	5.13	63.88	108.81	55.77	42.56	7.44	29.68	70.6	3.87	31.83	31.95	64.11	-2.951	0.625	1.532	0.407	-0.015	-2.483	-0.558	0.788	-3.287	-0.454	-0.449	0.631
AT1G27630	CYCT1;3	122.22	302.09	264.37	202.6	163.56	65.69	77.76	121.63	11.2	55.39	148.64	166.25	-0.23	1.241	1.011	0.569	0.225	-1.167	-0.916	-0.238	-3.664	-1.418	0.074	0.251
AT1G27650	ATU2AF35A	52.25	78.52	12.06	59.29	47.05	47.59	21.43	1.51	53.16	19.62	31.82	15.55	0.555	1.232	-1.611	0.76	0.388	0.406	-0.799	-4.025	0.583	-0.927	-0.215	-1.258
AT1G27690		0.11	2.19	20.37	60.91	1.35	8.35	10.56	0	0	27.52	0	3.81	-3.58	-2.037	0.902	2.998	-2.486	-0.422	-0.093	-3.732	-3.732	1.403	-3.732	-1.428
AT1G27695		7.98	79.72	14.95	32.34	116.76	91.5	8.71	3.37	137.27	55.31	25.87	8.24	-2.566	0.791	-1.72	-0.612	1.444	1.021	-2.452	-3.617	1.739	0.204	-0.94	-2.524
AT1G27700		0	7.58	33.01	8.16	22.03	39.13	18.35	4.41	41.51	9.95	14.86	9.64	-4.319	-1.168	1.003	-1.07	0.358	1.29	0.081	-1.855	1.392	-0.8	-0.231	-0.843
AT1G27720	TAF4|TAF4B	19.24	14.26	48.37	0	3.3	21.48	26.4	0	0	0	1.49	20.2	0.604	0.148	2.21	-3.913	-1.78	0.777	1.113	-3.913	-3.913	-3.913	-2.584	0.68
AT1G27752		52.36	44.74	17.25	8.63	63.31	23.54	11.01	1.61	24.76	45.81	61.13	13.01	0.849	0.594	-0.846	-1.803	1.168	-0.394	-1.475	-3.713	-0.319	0.632	1.108	-1.245
AT1G27760	ATSAT32|SAT32	7.63	34.92	17.07	7.3	41.27	32.69	47.2	20.31	111.56	1.02	40.92	77.3	-2.221	-0.072	-1.124	-2.278	0.185	-0.172	0.396	-0.875	1.87	-4.337	0.172	1.208
AT1G27770	ACA1|PEA1	81.89	133.8	83.99	72.4	39.09	85.46	26.22	28.81	28.98	25.63	42.27	98.73	0.431	1.248	0.471	0.235	-0.706	0.499	-1.29	-1.154	-1.145	-1.323	-0.589	0.734
AT1G27840	ATCSA-1	15	59.32	0.12	18.17	17.56	11.41	18.03	27.69	0	22.46	18.84	2.42	-0.234	2.028	-4.171	0.049	-0.002	-0.626	0.037	0.7	-4.335	0.371	0.103	-2.545
AT1G27850		3.57	2.53	14.68	29.27	14.88	32.21	37.28	25.57	0.71	14.01	12.2	9.46	-2.019	-2.399	-0.16	0.903	-0.14	1.06	1.308	0.685	-3.458	-0.228	-0.427	-0.782
AT1G27860		105.14	65.3	14.61	6.18	28.83	1.25	25.17	1.97	0	53.86	0	43.52	2.214	1.323	-0.995	-2.15	0.001	-3.845	-0.204	-3.441	-5.02	0.994	-5.02	0.644
AT1G27880		0	2.74	3.04	12.86	62.58	5.73	13.54	5.04	13.9	9.66	1.74	24.02	-3.914	-1.987	-1.873	-0.005	2.76	-1.113	0.071	-1.275	0.109	-0.414	-2.445	0.956
AT1G27900		16.01	28.92	14.97	41.37	40.96	27.15	53.88	114.6	16.92	7.36	52.12	19.28	-1.196	-0.337	-1.29	0.209	0.194	-0.431	0.628	1.946	-1.117	-2.249	0.574	-0.931
AT1G27920	MAP65-8	0	16.92	9.82	3.82	24.24	60.34	4.29	0	9.22	2.86	1.99	0.95	-3.725	0.617	-0.188	-1.418	1.196	2.987	-1.278	-3.725	-0.277	-1.748	-2.125	-2.752
AT1G27921		26.18	149.96	90.08	21.15	19.77	64.04	52.41	15.41	17.07	19.75	32.04	24.27	-0.79	2.078	1.145	-1.099	-1.196	0.579	0.26	-1.548	-1.404	-1.197	-0.492	-0.9
AT1G27950	LTPG1	357.22	129.1	131.49	264.59	439.41	360.13	121.59	51.19	165.91	849.19	422.75	731.06	0.1	-1.448	-1.421	-0.368	0.43	0.112	-1.537	-2.795	-1.075	1.554	0.368	1.285
AT1G27960	ECT9	27	69.79	55.81	8.5	14.97	91.77	2.56	16.51	12.4	5.69	4.96	24.28	-0.047	1.499	1.11	-1.688	-0.911	2.009	-3.129	-0.771	-1.175	-2.206	-2.376	-0.207
AT1G27970	NTF2B	44.53	39.23	11.03	50.65	41.83	109.75	53.22	29.43	13.37	88.4	25.59	51.12	-0.067	-0.26	-2.076	0.132	-0.163	1.407	0.209	-0.689	-1.814	1.032	-0.894	0.146
AT1G28050	BBX13	0	2.65	8.02	0.64	13.41	55.61	21.17	15.07	0	8.31	6.93	2.16	-3.72	-1.826	-0.465	-3	0.269	2.801	0.978	0.444	-3.72	-0.416	-0.662	-2.039
AT1G28060		241.51	250	307.32	163.15	389.2	213.1	181.98	387.09	392.88	228.25	183	257.3	-0.152	-0.098	0.227	-0.753	0.608	-0.346	-0.587	0.599	0.623	-0.24	-0.579	-0.053
AT1G28090		6.3	17.84	18.47	20.78	44.06	48.4	56.13	47.38	7.67	119.22	71.48	209.32	-3.064	-1.672	-1.623	-1.456	-0.355	-0.213	0.015	-0.245	-2.813	1.243	0.394	2.303
AT1G28100		2.89	0.17	0.48	7.45	9.03	11.48	42.41	53.81	176.78	15.18	16.58	51.41	-3.209	-4.952	-4.612	-2.073	-1.82	-1.496	0.423	0.806	3.14	-1.107	-0.982	0.731
AT1G28110	SCPL45	5.11	0	5.51	13.58	53.42	9.63	222.44	79.18	87.03	23.48	67.44	12.42	-3.122	-5.746	-3.03	-1.846	0.157	-2.312	2.74	0.787	0.944	-1.074	0.526	-1.969
AT1G28120		73.36	186.49	166.88	109.78	73.18	25.29	6.28	44.19	0	23.58	13.44	2.27	0.304	1.909	1.699	0.961	0.3	-1.297	-3.187	-0.476	-6.064	-1.397	-2.185	-4.35
AT1G28135		6.2	4.26	4.1	14.25	11.56	8.22	6.18	6.66	16.98	9.38	8.88	6.08	-0.441	-0.92	-0.967	0.754	0.435	-0.057	-0.446	-0.346	1.031	0.13	0.051	-0.467
AT1G28140		1.36	10.51	2.38	2.72	29.07	2.25	7.85	44.26	15.2	16.8	27.11	7.35	-2.765	-0.402	-2.239	-2.098	1.153	-2.296	-0.804	1.898	0.132	0.282	1.036	-0.893
AT1G28150		0	105.11	27.69	4.85	12.54	21.13	1.7	0.18	1.68	0	0.77	20.39	-4.234	3.517	0.815	-1.652	-0.385	0.389	-2.789	-3.994	-2.8	-4.234	-3.405	0.334
AT1G28190		0.93	0	0	0	75.11	0.89	68.95	15.18	0	0	4.94	0	-3.052	-4.008	-4.008	-4.008	3.039	-3.083	2.832	0.137	-4.008	-4.008	-1.397	-4.008
AT1G28210	ATJ1	17.41	2.07	40.61	12.15	35.4	32.17	9.02	17.95	37.81	3.31	13.65	26.2	-0.253	-2.926	1.069	-0.77	0.842	0.687	-1.18	-0.208	0.95	-2.43	-0.605	0.364
AT1G28240		0.57	20.74	9.7	4.31	9.73	7	2.99	10.78	5.05	35.45	0	32.33	-3.11	0.891	-0.25	-1.315	-0.245	-0.697	-1.741	-0.1	-1.12	1.812	-3.766	1.644
AT1G28250		0	203.44	3.79	57.58	5.43	34.67	4.42	35.8	0	0.78	67.54	43.38	-5.41	3.088	-3.139	0.651	-2.709	-0.143	-2.958	-0.094	-5.41	-4.576	0.913	0.202
AT1G28280		14.01	231.98	11.74	55.8	33.21	22.17	35.36	139.73	7.75	29.58	9.42	67.96	-1.99	2.55	-2.231	0.025	-0.758	-1.345	-0.665	1.546	-2.782	-0.928	-2.526	0.334
AT1G28290	AGP31	28.46	9.45	12.48	63.04	210.86	418.15	526.89	700.08	555.35	299.4	294.24	530.43	-3.486	-4.989	-4.62	-2.352	-0.566	0.508	0.89	1.382	0.979	-0.024	-0.051	0.901
AT1G28300	LEC2	0.36	8.27	10.71	289.94	41.78	158.61	35.6	74.85	4.81	145.28	47.85	146.03	-6.026	-3.245	-2.904	2.224	-0.988	1.105	-1.223	-0.11	-3.924	0.955	-0.787	0.964
AT1G28310		0	0	0.16	0	34.58	0.93	131.53	25.8	0	0	0	0	-4.213	-4.213	-3.998	-4.213	1.208	-3.258	4.33	0.726	-4.213	-4.213	-4.213	-4.213
AT1G28320	DEG15	95.24	62.29	37.13	16.52	14.41	19.99	88.52	16.1	77.93	12.92	7.82	42.06	1.38	0.663	-0.148	-1.333	-1.524	-1.062	1.252	-1.369	1.034	-1.675	-2.348	0.043
AT1G28340	AtRLP4|RLP4	9.2	29.84	19.2	14.15	12	30.01	8.27	26.99	10.2	94.29	15.78	19.76	-1.377	0.325	-0.341	-0.782	-1.014	0.334	-1.52	0.17	-1.237	2.344	-0.626	-0.299
AT1G28350		36.64	3.57	5.59	4.29	46.87	96.52	22.35	52.87	0	20.13	58.58	36.86	0.207	-2.962	-2.426	-2.748	0.596	1.844	-0.538	0.791	-5.167	-0.691	0.961	0.217
AT1G28390		0.9	0.51	45.97	27.04	0	0.01	13.77	1.95	0.83	0.12	0.88	0	-2.288	-2.625	3.18	2.022	-3.227	-3.212	0.865	-1.638	-2.343	-3.062	-2.304	-3.227
AT1G28395		7.55	48.33	11.47	181.28	59.13	146.73	202.74	34.77	32.57	35.7	33.61	15.1	-3.111	-0.508	-2.559	1.65	-0.202	1.271	1.86	-0.997	-1.092	-0.958	-1.047	-2.184
AT1G28400		11.03	2.04	0	0	1.51	0.6	88.18	15.54	0	2.04	57.9	5.03	-0.474	-2.528	-4.147	-4.147	-2.808	-3.464	3.201	0.021	-4.147	-2.528	2.242	-1.517
AT1G28410		22.81	9.82	65.15	22.05	31.54	14.44	59.73	23.43	39.73	14.05	12.89	17.34	-0.294	-1.489	1.384	-0.344	0.196	-0.956	1.233	-0.254	0.558	-0.995	-1.116	-0.695
AT1G28420	HB-1|RLT1	62.11	119.22	49.12	129.83	71.85	66.73	112.25	159.48	8.1	113.56	106.61	80.71	-0.567	0.445	-0.918	0.583	-0.346	-0.459	0.349	0.923	-3.435	0.367	0.267	-0.168
AT1G28440	HSL1	0.18	0	0.16	4.05	17.62	4.55	2.59	0.18	5.33	14.07	3.5	26.56	-2.787	-3.029	-2.812	-0.626	1.505	-0.482	-1.143	-2.787	-0.279	1.13	-0.802	2.261
AT1G28490	ATSYP61|OSM1|SYP61	110.56	52.22	45.84	104.67	102.1	125.59	66.14	85.88	44.5	5.71	22.2	120.13	0.643	-0.528	-0.723	0.554	0.514	0.853	-0.169	0.237	-0.768	-3.593	-1.777	0.779
AT1G28500		0	31.84	8.8	38.19	2.58	0.13	1.72	11.89	10.1	4.57	0	5.09	-3.517	1.941	-0.12	2.297	-1.647	-3.339	-2.053	0.314	0.076	-0.986	-3.517	-0.851
AT1G28510		21.41	31.01	34.15	18.99	25.23	17.09	60.21	25.19	0	2.62	31.13	17.16	-0.151	0.415	0.567	-0.329	0.096	-0.483	1.519	0.094	-4.746	-2.877	0.421	-0.477
AT1G28520	ATVOZ1|VOZ1	49.81	182.24	206.38	55.06	41.35	61.94	5.8	94.71	4.29	22.85	50.75	6.16	-0.41	1.724	1.961	-0.258	-0.689	-0.077	-3.394	0.594	-3.759	-1.552	-0.382	-3.319
AT1G28530		15.22	11.72	2.81	4.07	5.52	8.61	16.96	3.38	100.84	8.69	0.87	17.33	-0.104	-0.481	-2.285	-1.864	-1.49	-0.908	0.056	-2.08	3.399	-0.896	-3.325	0.088
AT1G28540		188.25	46.07	5.92	88.2	33.42	71.11	29.1	3.65	0	2.96	9.29	0.6	2.788	0.223	-2.668	1.29	-0.269	0.923	-0.476	-3.248	-5.476	-3.482	-2.085	-4.796
AT1G28680		3.06	7.86	57.37	57.22	6.49	9.88	22.54	3.42	4.6	3.03	28.94	0	-2.249	-1.091	2.022	2.017	-1.342	-0.78	0.425	-2.124	-1.775	-2.26	0.821	-4.292
AT1G28710		342.55	114.24	181.29	6.84	103.68	90.48	55.62	195.02	28.47	52.2	75.99	71.27	1.938	0.062	0.805	-3.938	-0.089	-0.299	-1.031	0.928	-2.004	-1.125	-0.565	-0.661
AT1G28715		4.68	157.47	134.94	26.05	13.62	38.51	8.61	22.19	29.42	24.68	11.34	16.92	-2.985	2.35	2.037	-0.67	-1.595	-0.085	-2.215	-0.904	-0.49	-0.749	-1.846	-1.291
AT1G28760		0.03	55.88	59.04	31.59	8.58	0.02	14.26	13.58	32.16	0.66	24.55	5.22	-4.501	1.64	1.741	0.672	-1.235	-4.515	-0.53	-0.599	0.701	-3.809	0.277	-1.877
AT1G28765		16.42	58.08	53	7.95	4.21	16.24	6.41	0	0	0	12.63	0	0.177	2.346	2.16	-0.854	-1.665	0.16	-1.139	-4.079	-4.079	-4.079	-0.209	-4.079
AT1G28815		0.21	11.89	5.65	12.79	21.47	1.25	14.92	0	0	0.16	20.61	4.08	-2.964	0.622	-0.428	0.733	1.582	-2.054	0.975	-3.241	-3.241	-3.025	1.511	-0.839
AT1G28960	ATNUDT15|ATNUDX15|NUDX15	18.99	62.06	28.33	50.43	24.02	5.6	50.41	55.41	0	34.79	4.06	64.02	-0.827	0.999	-0.239	0.657	-0.485	-2.475	0.657	0.811	-5.217	0.073	-2.863	1.051
AT1G29030		0	14.51	21.44	12.62	34.18	97.64	33.78	88.1	39.05	11.51	22.58	73.97	-5.387	-1.386	-0.83	-1.579	-0.139	1.581	-0.157	1.397	0.064	-1.706	-0.755	1.094
AT1G29040		115.72	128.74	116.82	122.69	60.69	139.97	49.82	45.57	7.94	4.36	37.54	38.36	0.75	0.927	0.765	0.847	-0.27	1.069	-0.569	-0.703	-3.147	-3.891	-0.989	-0.958
AT1G29050	TBL38	9.22	3.04	4.61	39.14	12.36	18.36	60.24	21.08	15.41	14.11	17.92	2.33	-0.966	-2.345	-1.861	1.219	-0.559	0.017	1.999	0.225	-0.242	-0.369	-0.019	-2.628
AT1G29060		1.02	85.26	33.45	25.28	83.85	55.47	66.87	1.5	32.67	57.71	0	1.28	-4.354	1.358	-0.155	-0.573	1.329	0.635	0.942	-4.045	-0.191	0.7	-5.371	-4.178
AT1G29070		15.89	15.17	28.29	24.7	43.48	167.87	17.95	24.77	30.32	3.3	11.75	59.15	-1.236	-1.302	-0.401	-0.602	0.254	2.7	-1.064	-0.597	-0.297	-3.251	-1.656	0.746
AT1G29150	ATS9|RPN6	5.44	50.67	31.04	41.26	141.66	39.99	97.29	19.42	33.27	75.86	7.54	39.98	-3.056	0.064	-0.677	-0.251	1.793	-0.298	1.121	-1.356	-0.574	0.705	-2.643	-0.299
AT1G29170	ATSCAR3|SCAR3|WAVE2	135.57	125.44	57.63	58.64	159	48.58	29.77	9.62	3.39	113.04	76.88	76.97	0.964	0.834	-0.395	-0.368	1.237	-0.652	-1.372	-2.939	-4.224	0.663	0.048	0.05
AT1G29220		79.23	78.61	41.41	50.78	35.68	40.57	78.21	69.37	216.21	71.01	89.14	51.48	0.083	0.07	-0.901	-0.598	-1.12	-0.931	0.062	-0.124	1.778	-0.088	0.268	-0.577
AT1G29250		43.9	20.92	28.97	34.46	37.09	72.09	102.77	353.03	27.87	137.09	68.35	174.73	-1.113	-2.178	-1.716	-1.466	-1.36	-0.372	0.177	2.359	-1.772	0.639	-0.453	1.044
AT1G29260	ATPEX7|PEX7	6.99	17.42	0.36	1.95	18.29	29.07	0.13	41.04	0	12.96	9.68	6.44	-0.755	0.555	-3.373	-2.241	0.631	1.389	-3.642	2.017	-3.82	0.109	-0.31	-0.863
AT1G29310		146.06	73.58	93.44	88.45	18.59	32.37	16.45	32.95	28.97	7.78	124.02	40.7	1.509	0.356	0.742	0.653	-1.691	-0.894	-1.862	-0.868	-1.056	-2.871	1.22	-0.554
AT1G29320		60.43	27.64	100.34	191.56	166.09	106.69	133.69	152.5	159.85	460.89	142.89	328.08	-1.552	-2.676	-0.8	0.195	-0.029	-0.708	-0.365	-0.162	-0.089	1.684	-0.263	1.079
AT1G29330	AERD2|ATERD2|ERD2	6.99	12.04	37.19	21.52	50.7	7.43	17.65	31.74	6.95	35.65	5.24	12.87	-1.508	-0.772	0.935	0.073	1.463	-1.428	-0.222	0.677	-1.516	0.865	-1.875	-0.678
AT1G29340	ATPUB17|PUB17	8.73	78.73	32.45	0.51	29.41	1.84	6.31	22.48	4.51	62.6	13.05	24.31	-1.424	2.014	0.482	-4.153	0.328	-3.235	-1.849	-0.082	-2.265	1.584	-0.872	0.036
AT1G29350		25.36	17.15	17.53	11.15	52.61	51.55	50.36	57.77	10.96	12.98	35.46	30.18	-0.307	-0.878	-0.847	-1.48	0.831	0.798	0.76	0.986	-1.504	-1.271	0.202	-0.045
AT1G29357		38.58	154.87	99.17	53.62	10.16	44.26	87.69	0	22.7	22.86	10.1	9.58	-0.273	2.065	1.243	0.234	-2.175	-0.064	1.033	-5.682	-1.056	-1.045	-2.183	-2.254
AT1G29370		70.51	44.27	35.64	51.23	30.22	59.59	93.22	42.1	49.34	71.98	83.1	130.66	0.163	-0.549	-0.871	-0.329	-1.113	-0.098	0.609	-0.624	-0.386	0.196	0.424	1.173
AT1G29380		97.2	8.5	18.8	9.66	13.59	0.51	1.77	9.54	0.42	0	9.28	1.92	3.668	-0.733	0.415	-0.557	-0.071	-3.451	-2.566	-0.574	-3.541	-4.05	-0.613	-2.489
AT1G29395	COR413-TM1|COR413IM1|COR414-TM1	0.11	2.2	22.85	19.37	31.95	35.01	15.59	1.52	2.03	2	7.09	0	-3.625	-2.077	1.037	0.771	1.61	1.775	0.433	-2.428	-2.157	-2.172	-0.691	-3.776
AT1G29400	AML5|ML5	29.02	106.18	27.6	32.34	1.78	5.53	14.24	10.07	1.63	5.96	20.34	6.18	0.443	2.831	0.365	0.615	-3.143	-1.891	-0.62	-1.104	-3.224	-1.796	-0.1	-1.75
AT1G29418		141.3	237.35	278.02	490.25	667.6	372.77	526.75	593.75	302.12	914.7	369.68	917.92	-1.86	-1.091	-0.853	0.019	0.513	-0.407	0.132	0.323	-0.728	1.037	-0.42	1.043
AT1G29465		25.3	1.21	0	1.15	12.78	88.95	7.72	0.95	0.56	0	102.78	0	0.349	-3.369	-4.52	-3.409	-0.661	2.598	-1.351	-3.551	-3.875	-4.52	2.932	-4.52
AT1G29470		137.29	162.97	171.43	141.25	127.19	102.19	117.24	121.99	91.74	62.18	81.91	113.37	0.222	0.496	0.578	0.267	0.101	-0.239	-0.026	0.036	-0.404	-0.989	-0.576	-0.078
AT1G29530		3.15	25.58	37	29.61	11.08	4.33	6.72	0	0	22.16	51.69	10.4	-2.199	0.644	1.25	0.879	-0.602	-1.83	-1.278	-4.273	-4.273	0.419	1.848	-0.69
AT1G29535		32.05	0	1.01	1.35	75.67	9.35	285.39	4.29	28.48	94.24	44.07	38.11	-0.706	-5.828	-4.819	-4.593	0.618	-2.435	3.213	-3.415	-0.879	0.981	-0.229	-0.448
AT1G29550		26.22	57.81	25.57	41.11	1.77	39.17	19.19	33.7	101.8	5.71	4.86	74.62	-0.475	0.75	-0.513	0.207	-3.855	0.132	-0.931	-0.099	1.731	-2.565	-2.763	1.177
AT1G29560		127.02	63.55	52.67	20.05	31.85	48.79	15.77	15.98	85.12	30.61	33.99	6.92	1.758	0.566	0.267	-1.176	-0.501	0.147	-1.516	-1.497	1.048	-0.56	-0.404	-2.622
AT1G29630		28.03	30.01	17.38	37.66	63.07	53.68	69.13	30.57	84.98	65.93	35.24	99.47	-0.905	-0.805	-1.59	-0.469	0.324	0.071	0.47	-0.778	0.805	0.394	-0.568	1.069
AT1G29660		228.96	86.75	35.39	39.26	124.78	77.13	43.5	33.24	23.32	44.89	126.05	31.9	1.901	0.236	-1.121	-0.969	0.824	0.052	-0.817	-1.213	-1.723	-0.771	0.841	-1.272
AT1G29690	CAD1	15.86	12.98	38.04	126.89	0.3	29.59	12.47	0.81	49.3	7.54	7.9	2.29	-0.69	-0.974	0.633	2.903	-4.46	0.238	-1.03	-3.98	1.058	-1.71	-1.649	-3.111
AT1G29700		21.16	10.32	14.3	39.6	1.65	6.66	1.22	27.92	27.55	10.12	3.86	5.57	0.609	-0.454	0.014	1.66	-2.621	-1.048	-2.88	1.056	1.034	-0.482	-1.728	-1.279
AT1G29750	RKF1	24.09	43.84	19.09	4.42	3.98	24.76	7.59	19.3	3.65	6.22	3.07	26.24	0.673	1.685	0.311	-1.693	-1.819	0.716	-1.005	0.328	-1.92	-1.266	-2.117	0.809
AT1G29770		0	0.71	0.3	0	16.07	63.33	22.32	37.91	0	0	3.9	97.19	-4.522	-3.744	-4.142	-4.522	-0.334	1.902	0.155	0.995	-4.522	-4.522	-2.207	2.796
AT1G29785		12.5	26.02	151.98	7.8	35.75	91.71	35.27	0	0	1.87	3.23	50.19	-1.482	-0.433	2.612	-2.116	0.046	1.603	0.025	-5.28	-5.28	-3.752	-3.188	0.578
AT1G29790		7.51	9.64	17.09	0.16	13.3	19.16	1	27.85	9.82	14.04	0.08	20.38	-0.617	-0.273	0.571	-3.564	0.192	0.75	-2.77	1.365	-0.247	0.272	-3.667	0.848
AT1G29800		12	10.67	31.98	21.99	0.57	27.36	7.02	0.1	1.56	2.2	2.42	1.43	0.274	0.102	1.884	1.223	-2.909	1.6	-0.483	-3.428	-2.193	-1.864	-1.765	-2.269
AT1G29810		2.07	22.44	76.8	23.52	2.48	13.93	3.87	0	0	0.39	34.81	34.44	-2.728	0.343	2.522	0.415	-2.544	-0.367	-2.05	-4.359	-4.359	-3.882	1.045	1.027
AT1G29820		0.37	32.78	22.6	53.36	46.07	0.39	17.6	0	0.33	168.68	2.27	28.14	-4.668	0.083	-0.476	0.857	0.617	-4.647	-0.839	-5.124	-4.711	3.119	-3.406	-0.149
AT1G29840		0	11.83	57.06	9.59	7.28	18.74	43.9	8.22	0	106.31	63.79	3.15	-4.954	-1.221	1.17	-1.508	-1.873	-0.569	0.734	-1.714	-4.954	2.331	1.363	-2.887
AT1G29850		25.41	186.91	102.62	131.53	254.54	80.42	167.35	134.17	1142.98	202.63	90.63	67	-3.146	-0.222	-1.13	-0.758	0.263	-1.491	-0.392	-0.728	3.113	-0.096	-1.314	-1.758
AT1G29880		70.93	46.61	62.79	37.68	66.23	111.53	116.35	75.25	76.89	36.55	92.97	77.56	-0.036	-0.674	-0.224	-0.989	-0.142	0.683	0.753	0.056	0.089	-1.034	0.389	0.103
AT1G29890	RWA4	28.45	21.38	41.54	12	51.39	80.41	7.1	22.18	24.12	23.12	17.58	263.04	-0.827	-1.241	-0.264	-2.048	0.062	0.776	-2.742	-1.188	-1.068	-1.129	-1.519	3.094
AT1G29900	CARB|VEN3	10.04	27.39	27.06	76.82	25.15	77.75	52.39	65.47	12.32	86.69	43.97	61.51	-2.224	-0.817	-0.835	0.774	-0.941	0.793	0.161	0.514	-1.948	0.975	-0.109	0.414
AT1G29920	AB165|CAB2|LHCB1.1	0	3.85	11.88	22.92	10.46	8.89	2.67	10.86	0	2.02	10.62	0.37	-3.119	-0.781	0.76	1.857	0.567	0.328	-1.202	0.624	-3.119	-1.493	0.59	-2.659
AT1G29930	AB140|CAB1|CAB140|LHCB1.3	15.3	19.17	1.31	49.11	7.72	40.23	6.94	0.11	43.14	16.38	3.17	0	-0.145	0.191	-3.062	1.745	-1.102	1.388	-1.242	-4.128	1.51	-0.045	-2.198	-4.279
AT1G29940	NRPA2	13.82	12.49	20.4	21.84	33.11	40.9	75.04	137.1	109.62	123.59	54.49	99.79	-2.181	-2.319	-1.638	-1.541	-0.94	-0.628	0.303	1.302	0.919	1.122	-0.195	0.763
AT1G29950		10.63	40.67	33.78	27.76	98.52	87.34	204.42	285.91	13.35	26.99	128.76	14.6	-2.927	-1.041	-1.312	-1.595	0.306	0.116	1.536	2.177	-2.62	-1.636	0.739	-2.498
AT1G29960		0	67.77	32.93	6.3	7.58	16.41	43.84	4.08	0	0	0	0	-4.11	2.631	1.249	-1.193	-0.95	0.142	1.756	-1.734	-4.11	-4.11	-4.11	-4.11
AT1G29965		9.77	47.82	112.4	50.65	186.74	211.8	488.36	201.59	500.71	381.38	158	239.65	-4.45	-2.249	-0.996	-2.166	-0.225	-0.029	1.35	-0.106	1.395	0.923	-0.481	0.166
AT1G29970	RPL18AA	17.79	22.12	22.79	23.73	14.01	17.24	17.32	8.42	22.42	22.11	30.21	26.52	-0.203	0.123	0.168	0.23	-0.55	-0.249	-0.242	-1.255	0.143	0.122	0.607	0.402
AT1G29980		0.07	29.64	26.72	109.55	160.01	55.39	69.82	70.62	37.88	41.1	69.29	42.63	-5.942	-1.042	-1.193	0.985	1.652	-0.108	0.253	0.271	-0.681	-0.56	0.241	-0.505
AT1G29990	PFD6	31.19	23.89	48.41	130.08	56.5	193.37	112.17	31.02	36.4	155.64	227.94	41.42	-1.593	-1.973	-0.951	0.573	-0.721	1.239	0.335	-1.6	-1.369	0.869	1.532	-1.18
AT1G30000	MNS3	39	57.47	49.15	64.13	30.84	20	26.54	27.16	16.52	0.03	5.64	20.73	0.418	1.049	0.79	1.236	0.054	-0.592	-0.174	-0.139	-0.868	-5.022	-2.312	-0.54
AT1G30010	nMAT1	2.2	8.41	2.71	6.87	27.74	26.68	10.21	16.57	36.42	3.22	1.34	1.76	-2.119	-0.503	-1.901	-0.776	1.311	1.245	-0.233	0.48	1.794	-1.71	-2.579	-2.337
AT1G30040	ATGA2OX2|GA2OX2	0	0	0	0.07	0.03	10.19	8.83	3.12	6.18	61.72	7.09	8.34	-3.406	-3.406	-3.406	-3.307	-3.363	0.21	0.005	-1.324	-0.483	3.653	-0.299	-0.075
AT1G30070		8.43	22.92	13.04	21.25	53.41	175.5	154.26	53.18	119.73	60.29	60.51	63.03	-2.962	-1.593	-2.379	-1.7	-0.351	1.599	1.367	-0.357	0.93	-0.166	-0.16	-0.097
AT1G30090		0	26.2	33.3	1.27	0.29	0.48	44.96	32.84	0	1.45	0.06	0	-3.787	1.252	1.67	-2.592	-3.417	-3.217	2.242	1.645	-3.787	-2.48	-3.702	-3.787
AT1G30100	ATNCED5|NCED5	4.03	55.05	13.83	0	0	0.54	0	0	0.73	0	0	0	-0.553	4.355	1.193	-2.953	-2.953	-2.321	-2.953	-2.953	-2.15	-2.953	-2.953	-2.953
AT1G30110	ATNUDX25|NUDX25	10.6	54.14	27.68	0.79	9.21	0	0.33	0	0.72	0.05	0	0	0.296	3.328	1.861	-2.53	0.093	-3.38	-2.964	-3.38	-2.589	-3.309	-3.38	-3.38
AT1G30120	PDH-E1 BETA	24.78	75.55	88.37	117.6	28.6	41.31	16.92	12.59	13.44	55.3	1.72	18.37	-0.762	0.97	1.237	1.75	-0.551	0.004	-1.31	-1.721	-1.631	0.46	-4.074	-1.193
AT1G30130		12.21	18.73	10.39	26.16	5.37	35.92	16.09	44.08	0.03	7.68	5.46	0	-0.316	0.316	-0.544	0.839	-1.422	1.369	0.087	1.734	-4.091	-0.958	-1.401	-4.134
AT1G30200		6.01	19.54	3.35	7.58	28.22	2.79	2.67	47.7	36.88	35.71	45.68	3.36	-1.665	-0.032	-2.369	-1.364	0.532	-2.571	-2.618	1.401	0.964	0.911	1.326	-2.365
AT1G30230	eEF-1Bb1|EF1Bb	66.61	205.45	121.87	279.76	304.06	421.42	509.08	250.1	565.05	526.31	416.29	330.01	-2.406	-0.743	-1.523	-0.271	-0.142	0.374	0.682	-0.444	0.855	0.737	0.354	-0.014
AT1G30240		5.55	5.43	0.32	11.53	12.79	23.13	1.84	16.46	15.07	40.46	24.53	13.63	-1.29	-1.318	-3.643	-0.304	-0.155	0.743	-2.526	0.217	0.085	1.691	0.837	-0.063
AT1G30270	ATCIPK23|CIPK23|LKS1|PKS17|SnRK3.23	144.37	71.99	155.4	101.08	60.29	20.2	58.27	43.47	38.34	74.14	46.16	27.34	1.176	0.042	1.304	0.58	-0.232	-1.835	-0.284	-0.725	-0.911	0.087	-0.636	-1.404
AT1G30290		3.92	4.67	45.13	0.54	3.28	2.34	16.1	0	0	24.83	13.84	6.44	-1.244	-1.031	2.545	-2.957	-1.452	-1.82	0.697	-3.586	-3.586	1.405	0.465	-0.619
AT1G30300		30.02	73.04	0.96	16.73	23.86	4.46	15.25	0.29	0	0	7.7	39.68	0.822	2.441	-3.364	-0.081	0.458	-1.863	-0.217	-3.972	-4.341	-4.341	-1.17	1.288
AT1G30330	ARF6	30.02	70.67	30.15	96.32	45.84	31.32	109.11	6.14	5.33	55.13	25.25	57.69	-0.673	0.647	-0.666	1.164	-0.036	-0.61	1.382	-2.854	-3.03	0.251	-0.926	0.322
AT1G30360	ERD4	5.68	36.38	28.19	12.11	50.54	25.92	22.95	95.35	11.25	20.09	37.42	38.72	-2.408	0.195	-0.194	-1.411	0.716	-0.32	-0.5	1.82	-1.512	-0.695	0.239	0.292
AT1G30380	PSAK	6.75	2.17	33.06	165.9	0.88	16.33	5.18	11.56	61.49	69.54	2.83	41.46	-2.305	-3.611	-0.077	2.807	-4.369	-1.111	-2.637	-1.592	0.907	1.114	-3.336	0.272
AT1G30400	ABCC1|ATABCC1|ATMRP1|EST1|MRP1	7.01	13.08	5.57	2.83	34.34	2.01	7.51	17.19	9.43	8.97	7.75	4.11	-0.491	0.396	-0.793	-1.603	2.011	-1.96	-0.397	0.817	-0.081	-0.152	-0.354	-1.172
AT1G30410	ABCC12|ATMRP13|MRP13	0	4.8	16.71	5.14	10.84	0.82	8.53	6.36	1.16	5.4	27.87	15.01	-3.369	-0.771	1.007	-0.684	0.341	-2.495	-0.004	-0.406	-2.243	-0.621	1.889	0.836
AT1G30420	ABCC11|ATMRP12|MRP12	6.95	46.11	125.97	6.82	14.29	27.63	3.85	5.72	1.47	13.83	18.17	0	-1.652	1.137	3.164	-1.677	-0.67	0.309	-2.381	-1.901	-3.367	-0.716	-0.322	-4.679
AT1G30440		2.36	15.39	42.61	0.84	27.11	69.56	74.21	126.44	44.16	6.32	4.08	78.21	-3.758	-1.433	0.062	-4.631	-0.62	0.843	0.951	1.899	0.117	-2.623	-3.156	1.039
AT1G30450	ATCCC1|CCC1|HAP5	10.39	26.17	20.76	16.91	16.26	5.46	17.14	13.72	0.07	0	10.53	14.5	-0.284	1.128	0.752	0.432	0.373	-1.148	0.453	0.118	-3.79	-3.888	-0.265	0.2
AT1G30460	ATCPSF30|CPSF30	146.73	136.37	93.48	126.57	54.31	90.65	87.76	100.43	84.54	14.75	56.14	105.86	0.757	0.636	0.034	0.515	-0.793	-0.014	-0.064	0.146	-0.122	-2.658	-0.744	0.229
AT1G30470		39.11	27.7	26.73	16.7	49.77	77.43	36.4	40.99	15.98	16.87	20.23	38.26	0.223	-0.303	-0.356	-1.04	0.604	1.344	0.112	0.296	-1.103	-1.026	-0.765	0.189
AT1G30475		0	53.26	24.41	17.42	30.49	40.01	48.76	13.53	0	21.13	6.65	82.04	-4.986	1.015	-0.214	-0.709	0.122	0.547	0.868	-1.068	-4.986	-0.428	-2.023	1.776
AT1G30480	DRT111	8.02	12.41	26.1	23.16	89.14	5.63	54.89	5.12	15.92	39.2	14.31	65.45	-1.869	-1.279	-0.208	-0.386	1.818	-2.322	0.963	-2.44	-0.929	0.417	-1.08	1.261
AT1G30490	ATHB9|PHV	15.39	21.63	7.73	80.14	28.65	49.37	2.13	2.71	25.62	30.23	36.86	57.4	-0.971	-0.48	-1.911	1.628	-0.061	0.794	-3.413	-3.165	-0.229	0.021	0.327	1.044
AT1G30500	NF-YA7	0	16.04	38.25	22.23	15.56	33.17	5.61	0	29.56	0.47	12.38	2.87	-4.089	0.132	1.536	0.632	0.086	1.288	-1.32	-4.089	1.093	-3.529	-0.248	-2.114
AT1G30510	ATRFNR2|RFNR2	10.34	155.74	16.09	33.84	14.16	24.32	26.72	60.05	0	20.88	8.01	25.03	-1.666	2.783	-1.053	0.042	-1.233	-0.455	-0.316	0.956	-5.207	-0.679	-2.006	-0.413
AT1G30530	UGT78D1	64.51	125.59	83.53	15.15	36.56	43.16	3.32	15.46	67.51	14.76	88.34	23.4	0.449	1.577	0.87	-1.7	-0.428	-0.177	-3.632	-1.672	0.522	-1.736	0.964	-1.084
AT1G30540		1.48	34.96	19.09	0	9.66	40.4	19.74	20.82	0	5.79	9.11	47.61	-3	1.099	0.14	-4.32	-0.841	1.345	0.19	0.272	-4.32	-1.518	-0.921	1.636
AT1G30545		4.27	29.5	4.98	4.72	0.42	5.12	13.83	48.74	33.54	0	2.13	0.13	-1.411	1.38	-1.222	-1.288	-3.338	-1.187	0.174	2.319	1.606	-3.848	-2.182	-3.67
AT1G30580		48.57	66.65	127.23	62.54	49.63	129.63	104.46	52.83	16.15	100.99	54.95	54.47	-0.607	-0.127	0.908	-0.224	-0.575	0.939	0.583	-0.481	-2.194	0.528	-0.421	-0.435
AT1G30590		56.47	143.56	100.94	70.36	150.72	162.8	171.31	102.12	115.54	154.12	81	112.75	-1.122	0.303	-0.248	-0.795	0.381	0.505	0.588	-0.23	-0.039	0.416	-0.584	-0.077
AT1G30600		13.97	19.84	21.87	81.45	42.11	45.86	31.98	6.27	0	2.73	5.05	3.67	-0.723	-0.214	-0.069	2.15	0.96	1.103	0.515	-1.805	-4.699	-2.786	-2.077	-2.457
AT1G30610	EMB2279|EMB88	207.34	12.75	4.38	42.85	14.43	4.85	33.83	13.38	17.37	36.63	6.21	27.85	3.345	-1.474	-2.856	0.307	-1.302	-2.734	-0.059	-1.407	-1.04	0.063	-2.428	-0.352
AT1G30620	HSR8|MUR4|UXE1	0	9.7	6.52	9.13	0.38	9.34	5.94	9.86	16.19	2.22	9.73	48.85	-3.658	-0.134	-0.678	-0.219	-3.189	-0.187	-0.8	-0.111	0.624	-1.948	-0.13	2.607
AT1G30630		49.57	63.53	147.89	136.82	83.38	101.03	38.96	64.74	60.98	102.16	52.07	42.59	-0.702	-0.328	1.021	0.89	0.091	0.395	-1.059	-0.299	-0.391	0.413	-0.629	-0.928
AT1G30640		234.82	180.85	129.9	144.52	76.32	50.82	3.76	21.11	58.88	32.1	112.44	25.42	1.615	1.151	0.597	0.772	-0.242	-0.855	-4.364	-2.125	-0.635	-1.528	0.364	-1.862
AT1G30660		103.28	84.89	27.73	58.76	126.16	12.24	0.01	14.35	0	0	0.13	9.04	1.736	1.381	-0.41	0.758	2.122	-1.58	-5.332	-1.359	-5.347	-5.347	-5.17	-1.989
AT1G30680		0.14	12.85	124.61	23.42	20.93	47.29	24.98	24.95	29.03	11.66	10.45	31.53	-4.893	-1.241	2.477	-0.379	-0.545	0.706	-0.284	-0.285	-0.058	-1.375	-1.525	0.068
AT1G30690		70.74	29.84	3.06	22.1	101.25	208.78	102.19	591.02	612.13	371.08	181.02	272.14	-1.667	-2.908	-5.848	-3.329	-1.138	-0.037	-1.124	1.714	1.78	0.892	-0.259	0.383
AT1G30755		9.12	16.3	4.33	18.95	0.64	5.49	9.56	0	19.55	0.77	5.47	15.12	0.055	0.928	-0.933	1.173	-2.681	-0.634	0.122	-3.402	1.224	-2.569	-0.639	0.809
AT1G30757		47.12	117.69	7.69	45.84	0	42.72	1.87	0	13.49	0	9.6	0	1.083	2.864	-1.598	1.037	-4.755	0.919	-3.225	-4.755	-0.831	-4.755	-1.302	-4.755
AT1G30820		2.19	3.58	12	4.46	35.31	52.06	59.26	27.96	12.93	11.72	30.89	21.83	-3.012	-2.483	-0.934	-2.225	0.677	1.324	1.553	0.309	-0.829	-0.967	0.464	-0.069
AT1G30825	ARPC2A|DIS2	16.77	6.48	21.59	12.71	3.29	9.95	34.72	0	0	4.94	12.36	0	0.74	-0.63	1.147	0.317	-1.468	-0.04	1.987	-3.605	-3.605	-0.98	0.275	-3.605
AT1G30840	ATPUP4|PUP4	564.83	191.62	146.26	341.97	549.43	291.18	84.59	113.93	230.69	549.37	276.08	835.69	0.781	-0.915	-1.319	-0.027	0.735	-0.277	-2.123	-1.688	-0.634	0.735	-0.36	1.458
AT1G30880		15.24	66.84	17.81	11.24	49.98	164.43	145.61	209.88	38.56	91.98	36.35	35.4	-2.299	-0.149	-2.083	-2.713	-0.59	1.318	1.107	1.761	-0.976	0.35	-1.062	-1.101
AT1G30890		0	11.98	9.04	126.87	3.39	21.42	35.55	0	0	7.48	13.54	22.25	-4.577	-0.811	-1.199	3.374	-2.424	0.033	0.825	-4.577	-4.577	-1.451	-0.638	0.09
AT1G30910		26.65	43.94	38.65	0	22.73	72.38	10.72	31.41	5.54	3.71	12.59	105.98	-0.238	0.534	0.331	-5.13	-0.474	1.367	-1.539	0.011	-2.4	-2.881	-1.318	2.075
AT1G30960		60.52	7.68	0	0	62.91	19.29	68.84	11.56	3.26	21.09	28.26	80.54	1.106	-1.944	-5.091	-5.091	1.172	-0.672	1.328	-1.395	-2.988	-0.542	-0.107	1.607
AT1G30970	SUF4	76.6	88.85	57.88	18.71	80.7	80.97	120.66	107.65	43.62	9.24	154.44	59.03	0.036	0.269	-0.395	-2.038	0.117	0.122	0.763	0.576	-0.819	-2.998	1.179	-0.365
AT1G31010	OSB4	13.76	14.81	11.05	0.66	48.76	42.79	30.68	65.76	18.73	21.86	72.35	38.01	-1.213	-1.11	-1.516	-4.415	0.681	0.471	-0.045	1.178	-0.775	-0.551	1.344	0.285
AT1G31020	ATO2|TO2	0	0	31.66	51.36	23.39	32.85	26.05	29.32	0	8.19	20.15	30.34	-4.587	-4.587	0.627	1.435	0.155	0.686	0.321	0.505	-4.587	-1.341	-0.07	0.559
AT1G31040		0	0	0	0.1	39.75	2.26	18.17	19.07	17.88	0	15.34	65.87	-4.106	-4.106	-4.106	-3.968	1.582	-2.384	0.3	0.374	0.276	-4.106	0.046	2.574
AT1G31070	GlcNAc1pUT1	83.03	72.94	45.08	23.67	10.01	30.84	18.29	1.1	7.94	23.58	0	19.6	1.808	1.569	0.747	-0.253	-1.477	0.147	-0.632	-3.905	-1.786	-0.259	-4.98	-0.531
AT1G31120	KUP10	72.94	10.65	4.55	40.53	101.25	17.35	8.03	13.07	0	5.57	25.12	13.71	1.697	-1.289	-2.386	0.69	2.338	-0.602	-1.668	-1.005	-4.879	-2.138	-0.056	-0.938
AT1G31130		9.05	16.28	31.31	30.35	80.22	5.65	52.46	12.51	3.59	12.34	18.68	2.09	-1.322	-0.502	0.483	0.434	2.122	-1.936	1.335	-0.877	-2.481	-0.897	-0.302	-3.06
AT1G31150		1.64	14.05	12.36	41.6	28.11	76.28	25.86	4.22	39.7	15.31	88.18	74.42	-3.892	-1.339	-1.516	0.261	-0.338	1.254	-0.462	-2.9	0.188	-1.218	1.51	1.211
AT1G31160	HINT 2	24.14	12.15	21.95	11.27	46.66	22.8	31.22	24.46	25.37	86.8	5.01	34.97	-0.271	-1.257	-0.412	-1.36	0.753	-0.356	0.118	-0.251	-0.197	1.833	-2.416	0.294
AT1G31163		7.48	5.74	1.99	6	4.95	6.68	6.95	2.89	18.25	11.47	13.15	1.87	0.037	-0.322	-1.552	-0.263	-0.514	-0.119	-0.065	-1.159	1.401	0.658	0.868	-1.613
AT1G31175		2.67	0.58	44.4	12.07	0.14	12.41	6.38	1.18	21.2	129.47	0	9.62	-2.622	-3.85	1.273	-0.734	-4.323	-0.694	-1.592	-3.382	0.087	3.56	-4.513	-1.048
AT1G31180	ATIMD3|IMD3|IPMDH1	34.97	36.58	26.14	38.39	48.06	40.96	129.12	136.26	94.05	73.54	8.66	69.13	-0.847	-0.781	-1.272	-0.709	-0.373	-0.613	1.212	1.306	0.68	0.284	-2.796	0.187
AT1G31220		16.1	7.09	22.85	5.01	21.96	4.59	3.87	0.41	16.85	1.73	6.29	22.56	0.599	-0.582	1.159	-1.033	1.094	-1.142	-1.349	-3.173	0.669	-2.206	-0.741	1.138
AT1G31230	AK-HSDH|AK-HSDH I	0.16	34.78	85.43	36.14	13.73	52.38	51.06	11.9	0.32	24.89	0.21	34.88	-4.805	0.289	1.808	0.349	-1.083	0.947	0.905	-1.282	-4.618	-0.221	-4.744	0.294
AT1G31250		34.03	21.38	35.06	565.64	40.52	151.32	112.28	161.55	16.35	20.71	70.1	118.45	-1.781	-2.441	-1.738	2.975	-1.529	0.473	0	0.579	-2.814	-2.486	-0.72	0.084
AT1G31280	AGO2|AtAGO2	5.41	6.18	0.32	0.46	7.04	29.95	24.81	75.22	6.97	20.89	6.32	5.68	-1.466	-1.297	-3.783	-3.637	-1.127	0.999	0.694	2.745	-1.141	0.425	-1.268	-1.405
AT1G31300		199.89	30.56	28.55	61.79	82.14	51.35	30.04	12.15	23.72	13.33	40.16	45.13	2.362	-0.788	-0.887	0.282	0.74	-0.007	-0.813	-2.094	-1.156	-1.968	-0.381	-0.204
AT1G31330	PSAF	0.05	19.95	1.41	24.57	21.11	14.58	2.86	0.11	0	0.52	4.65	165.51	-4.527	-0.096	-3.321	0.218	-0.012	-0.555	-2.633	-4.446	-4.598	-3.991	-2.074	4.183
AT1G31340	ATRUB1|NEDD8|RUB1	43.6	137.74	69.15	35.06	34.17	53.76	25.62	11.62	129.34	111.1	49.95	40.97	-0.532	1.31	0.174	-0.856	-0.894	-0.215	-1.313	-2.417	1.201	0.942	-0.327	-0.625
AT1G31350	KUF1	2.19	1.57	0.19	1.22	36.16	0.04	1.31	5.79	15.99	118.74	13.26	2.7	-2.567	-2.883	-4.004	-3.097	1.232	-4.199	-3.039	-1.452	-0.055	3.849	-0.328	-2.35
AT1G31360	ATRECQ2|MED34|RECQL2	38.42	13.84	131.63	50.92	115.04	56.05	129.56	53.26	0	67.21	60.49	50.67	-0.77	-2.227	1.174	-0.348	0.945	-0.202	1.147	-0.28	-6.144	0.078	-0.085	-0.356
AT1G31390		27.55	95.94	231.54	73.66	75.8	67.63	0	64.96	0	6.88	6.96	0	-1.014	0.914	2.571	0.481	0.527	0.345	-5.911	0.281	-5.911	-2.918	-2.903	-5.911
AT1G31400		96.51	246.1	244.23	202.26	211.81	89.87	87.86	34.35	3.26	57.2	68.95	61.94	-0.298	1.217	1.204	0.882	0.96	-0.407	-0.442	-1.828	-4.913	-1.085	-0.807	-0.967
AT1G31410		12.07	8.02	40.65	35.91	46.01	60.98	45.89	54.04	27.34	82.44	44.72	48.99	-1.815	-2.362	-0.059	-0.248	0.132	0.577	0.127	0.384	-0.655	1.075	0.087	0.229
AT1G31420	FEI1	141.77	121.52	74.89	51.52	44.12	99.12	81.33	43.84	88.88	86.71	48.51	81.6	0.915	0.659	-0.108	-0.676	-0.907	0.331	0.019	-0.916	0.158	0.12	-0.766	0.025
AT1G31440		48.72	13.14	3.92	91.55	31.81	50.86	38.19	102.28	79.95	94.6	87.24	19.77	-0.191	-2.085	-3.628	0.808	-0.829	-0.125	-0.558	0.993	0.586	0.862	0.729	-1.516
AT1G31460		1.39	0.12	16.91	9.88	2.78	2.61	6.2	19.83	0	29.52	10.86	9.1	-2.176	-3.285	0.932	0.117	-1.498	-1.566	-0.525	1.191	-3.45	1.888	0.255	0
AT1G31480	SGR2	2.51	0.53	19.86	3.05	5.64	6.63	0	0	0	0.34	16.47	25.46	-1.205	-2.434	1.68	-0.989	-0.233	-0.016	-3.056	-3.056	-3.056	-2.629	1.357	2.14
AT1G31490		12.34	5.98	5.26	10.85	14.2	0	16.22	11.01	0	0.07	13.31	9.27	0.595	-0.431	-0.598	0.402	0.811	-3.315	1.022	0.424	-3.315	-3.217	0.71	0.172
AT1G31500		45.32	30.28	50.08	11.64	13.78	55.89	74.07	0.93	45.16	20.09	5.2	50.58	0.467	-0.157	0.627	-1.533	-1.3	0.805	1.28	-4.282	0.461	-0.764	-2.584	0.643
AT1G31600	AtTRM9|TRM9	86.44	128.7	272.71	193.28	105.11	121.68	120.64	212.4	104.96	93.73	104.08	143.94	-0.745	-0.138	1.078	0.506	-0.449	-0.225	-0.238	0.659	-0.451	-0.623	-0.464	0.036
AT1G31650	ATROPGEF14|ROPGEF14	0.26	10.61	6.49	32.33	84.34	29.73	31.38	14.19	0	51.82	10.44	210.49	-5.152	-1.918	-2.562	-0.33	1.2	-0.455	-0.374	-1.519	-5.486	0.397	-1.939	3.041
AT1G31660	atENP1|ENP1	52.06	3.09	15.55	7.98	32.14	34.94	84.1	152.71	107.34	92.66	108.2	106.09	-0.373	-4.161	-2.122	-3.017	-1.089	-0.967	0.371	1.368	0.767	0.527	0.78	0.747
AT1G31730		174.56	43.24	37.04	93.79	14.42	71.71	45.07	5.63	2.12	9	20.56	23.39	2.357	-0.063	-0.298	1.188	-1.663	0.737	0.001	-2.904	-4.001	-2.302	-1.163	-0.977
AT1G31760		5.23	10.64	2.68	1.72	10.23	17.45	37.64	2.53	42.94	25.58	24.65	14.22	-1.554	-0.613	-2.332	-2.775	-0.668	0.102	1.332	-2.393	1.563	0.692	0.634	-0.2
AT1G31770	ABCG14	0	18.94	6.06	9.31	4.04	2.53	8.26	13.52	12.18	20.13	0.11	48.03	-3.808	0.698	-0.931	-0.353	-1.437	-1.965	-0.518	0.184	0.031	0.795	-3.657	2.346
AT1G31780		2.3	38.94	16.98	10.54	10.43	17.75	26.85	0.46	5.73	53.97	4.61	39.35	-2.704	1.136	-0.166	-0.847	-0.862	-0.101	0.531	-3.892	-1.655	1.709	-1.925	1.153
AT1G31800	CYP97A3|LUT5	12.73	10.93	41.94	35.09	17.03	18.67	21.55	1.46	27.05	4.06	36.39	2.79	-0.594	-0.808	1.249	0.949	-0.173	-0.037	0.179	-3.144	0.53	-2.088	1.009	-2.513
AT1G31810	AFH14	286.19	5.25	2.97	34.69	13.02	9.69	21.53	44.37	4.24	18.87	21	21.28	3.925	-2.83	-3.491	-0.227	-1.641	-2.042	-0.931	0.15	-3.087	-1.121	-0.967	-0.948
AT1G31812	ACBP|ACBP6	350.03	278.36	385.38	179.67	299.57	220.42	130.33	193.26	157.16	282.11	227.98	270.18	0.551	0.183	0.709	-0.498	0.3	-0.183	-0.983	-0.386	-0.701	0.204	-0.131	0.136
AT1G31814	FRL2	6.45	28.5	2.14	7.65	0.4	3.1	3.3	1.71	0	21.25	2.74	26	-0.395	1.92	-1.698	-0.164	-2.886	-1.301	-1.23	-1.916	-3.376	1.396	-1.438	1.751
AT1G31817	NFD3	20.48	124.13	23.74	59.46	6.99	33.64	8.9	0.1	0	13.43	82.32	99.86	-0.972	1.935	-0.758	0.647	-2.44	-0.241	-2.125	-5.322	-5.46	-1.568	1.19	1.53
AT1G31835		1.9	2.05	34.7	14.66	12.94	2.64	9.57	10.43	8.22	59.63	3.5	23.37	-2.595	-2.521	1.296	-0.063	-0.245	-2.261	-0.67	-0.551	-0.878	2.305	-1.949	0.647
AT1G31840		27.95	1.83	10.53	6.65	0.14	3.57	10.08	0	0	0.13	0.26	3.05	2.753	-1.237	0.972	0.296	-2.581	-0.511	0.905	-2.773	-2.773	-2.594	-2.435	-0.695
AT1G31850		20.54	18.06	8.49	0.2	0.35	10.96	7.63	1.03	10.52	14.14	3.59	1.81	1.433	1.216	0.064	-3.034	-2.862	0.434	-0.085	-2.264	0.374	0.822	-1.053	-1.785
AT1G31860	AT-IE|HISN2	549.92	391.96	447.37	448.06	906.74	938.34	1120.79	1080.78	1179.02	1019.66	997.66	903.28	-0.64	-1.152	-0.953	-0.951	0.136	0.19	0.476	0.417	0.558	0.323	0.288	0.13
AT1G31870		30.78	84.54	17.72	36.2	39.93	115.56	46.29	42.1	39.69	138.83	58.76	20.85	-0.898	0.655	-1.69	-0.659	-0.513	1.178	-0.29	-0.433	-0.522	1.501	0.076	-1.46
AT1G31880	BRX|NLM9	0	6.11	2.94	0	0	23.5	28.04	78.38	75.63	5.56	44.83	26.81	-4.783	-1.924	-2.791	-4.783	-4.783	-0.052	0.217	1.96	1.892	-2.042	0.967	0.148
AT1G31910		25.01	50.33	51.33	79.55	125.92	80.36	144.41	149.78	44.96	142.18	97.83	108.66	-1.925	-0.91	-0.881	-0.22	0.503	-0.204	0.726	0.787	-1.077	0.701	0.101	0.267
AT1G31930	XLG3	228.91	176.59	86.03	51.87	40.7	116.17	25.81	52.23	5.28	65.44	87.42	79.98	1.663	1.199	0.024	-0.746	-1.105	0.5	-1.764	-0.736	-3.887	-0.396	0.049	-0.089
AT1G31970	STRS1	356.71	235.36	290.24	357.35	465.41	548.33	659.68	594.22	617.72	604.2	401.9	680.26	-0.474	-1.104	-0.788	-0.471	-0.062	0.196	0.493	0.325	0.387	0.351	-0.29	0.543
AT1G32050	AtSCAMP5|SCAMP5	59.21	89.31	84.61	115.66	50.65	138.99	128.17	71.31	137.63	119.05	86.56	165.33	-0.855	-0.234	-0.317	0.168	-1.087	0.461	0.331	-0.577	0.445	0.214	-0.282	0.744
AT1G32060	PRK	0	0.19	1.88	4.44	1.15	24.15	0.81	8.8	0.82	2.48	1.75	3.79	-2.477	-2.222	-0.906	0.075	-1.346	2.898	-1.602	1.039	-1.594	-0.619	-0.976	-0.125
AT1G32070	ATNSI|NSI	0.67	58.37	62.48	48.3	6.03	9.13	6.12	34.81	0.07	43.44	88.06	50.34	-4.509	0.857	0.971	0.55	-2.416	-1.878	-2.398	0.037	-5.153	0.381	1.566	0.616
AT1G32090		3.88	0	0	0.1	0.19	10.08	15.86	0.72	2.82	3.06	3.09	3.79	0.082	-2.311	-2.311	-2.171	-2.055	1.453	2.26	-1.51	-0.301	-0.206	-0.195	0.053
AT1G32120		121.44	8.09	8.21	7	21.82	6.8	10.19	5.99	54.53	35.61	4.15	1.07	2.949	-1.525	-1.506	-1.715	-0.127	-1.753	-1.215	-1.915	1.34	0.63	-2.365	-3.695
AT1G32130	ATIWS1|HNI9|IWS1	409.02	401.45	163.27	202.65	111.72	135.04	146.85	169.05	116.58	151.66	156.47	169.52	1.221	1.188	-0.271	0.065	-0.848	-0.562	-0.434	-0.218	-0.784	-0.385	-0.337	-0.213
AT1G32150	AtbZIP68|bZIP68	47.49	106.64	34.59	137.9	86.2	48.42	157.15	40.12	47.85	19.68	36.75	97.32	-0.627	0.631	-1.095	1.059	0.289	-0.598	1.285	-0.877	-0.615	-1.904	-1.007	0.483
AT1G32160		35.99	66.45	28.59	10.48	0.78	29.08	16.81	55.13	10.48	4.83	1.04	155.16	0.062	1.046	-0.287	-1.718	-4.44	-0.262	-1.062	0.736	-1.718	-2.715	-4.243	2.666
AT1G32170	XTH30|XTR4	188.6	135.36	145.17	83.36	79.69	97.09	91.64	132.95	163.88	45.59	130.14	174.87	0.692	0.158	0.269	-0.589	-0.657	-0.357	-0.445	0.13	0.463	-1.484	0.097	0.569
AT1G32190		22.3	138.11	196	236.87	239.18	143.4	89.65	1.84	59.72	104.82	161.88	170.12	-2.599	0.091	0.652	0.968	0.984	0.15	-0.575	-5.654	-1.182	-0.337	0.343	0.422
AT1G32200	ACT1|ATS1	117.27	37.81	72.84	40.67	65.36	37.68	27.51	2.28	32.88	198.77	162.65	136.84	0.655	-1.085	-0.1	-0.978	-0.267	-1.09	-1.546	-4.705	-1.289	1.561	1.205	0.91
AT1G32210	ATDAD1	96.39	62.79	86.42	49.49	67.68	55.84	227.56	176.42	140.37	218.13	12.81	84.46	-0.155	-0.806	-0.323	-1.159	-0.693	-0.98	1.244	0.81	0.437	1.17	-3.071	-0.358
AT1G32230	ATP8|AtRCD1|CEO|CEO1|RCD1	102.9	157.34	198.96	69.81	110.6	77.42	108.81	45.72	77.05	94.33	86.62	77.27	0.036	0.716	1.11	-0.56	0.149	-0.403	0.123	-1.189	-0.41	-0.099	-0.231	-0.406
AT1G32240	KAN2	4.95	36.35	1.69	84.47	23.32	25.91	11.18	121.21	0.14	212.23	173.88	213.2	-3.805	-1.104	-4.955	0.171	-1.744	-1.594	-2.761	0.752	-6.196	1.73	1.367	1.738
AT1G32260		75.65	43.12	52.88	61.15	12.28	7.15	154.29	3.03	9.67	10.05	39.04	18.33	0.999	0.095	0.414	0.647	-1.732	-2.452	2.315	-3.48	-2.056	-2.004	-0.058	-1.173
AT1G32280		0	3.67	17.87	87.06	35.22	8.26	17.85	0	0	7.26	7.36	0	-4.152	-1.901	0.224	3.158	1.313	-0.879	0.223	-4.152	-4.152	-1.051	-1.033	-4.152
AT1G32310	SAMBA	69.62	17.32	58.08	1.19	0	0.31	16.38	0.09	0	0	1.46	5.08	2.808	0.304	2.408	-2.896	-4.037	-3.645	0.22	-3.912	-4.037	-4.037	-2.726	-1.391
AT1G32330	ATHSFA1D|HSFA1D	47.65	14.56	28.14	0	0	1.39	1.16	5.1	0	0	6.77	8.8	2.799	0.638	1.733	-3.501	-3.501	-2.228	-2.377	-0.832	-3.501	-3.501	-0.463	-0.103
AT1G32340	NHL8	11.62	7.66	21.42	20.59	30.34	8.45	53.35	0.41	0.1	0	0.03	0	-0.144	-0.724	0.781	0.718	1.357	-0.59	2.421	-3.407	-3.768	-3.907	-3.864	-3.907
AT1G32360		9.71	8.04	4.94	11.54	3.04	13.51	0.65	14.63	0	4.78	7.21	0.22	0.566	0.292	-0.368	0.827	-0.956	1.075	-2.288	1.204	-3.021	-0.41	0.138	-2.73
AT1G32370	TOM2B|TTM1	53.11	24.84	161.22	50.8	303.41	27.59	12.13	16.48	2.13	58.36	53.1	12.35	-0.301	-1.422	1.513	-0.369	2.793	-1.271	-2.423	-2.002	-4.51	-0.157	-0.302	-2.398
AT1G32380	PRS2	43.33	18.84	64.02	22.18	16.06	91.3	43.55	66.08	160.82	44.87	107.39	34.8	-0.482	-1.693	0.115	-1.461	-1.916	0.682	-0.474	0.165	1.66	-0.429	0.951	-0.808
AT1G32400	TOM2A	18.1	62.4	67.93	34.85	15.68	84.8	40.47	27.83	52.19	14.8	32.89	5.54	-1.1	0.78	0.921	-0.137	-1.303	1.299	0.092	-0.475	0.491	-1.384	-0.225	-2.686
AT1G32415		4.18	1.13	9.18	21.47	5.66	9.13	14.97	4.68	0.12	0	10.53	12.9	-0.823	-2.148	0.226	1.566	-0.439	0.218	0.965	-0.682	-3.089	-3.254	0.426	0.732
AT1G32440	PKp3	14.08	6.55	18.08	2.34	2.17	6.14	40.53	0.24	19.54	9.28	7.78	5.48	0.361	-0.719	0.746	-1.939	-2.016	-0.803	2.154	-3.39	0.869	-0.244	-0.488	-0.95
AT1G32450	NRT1.5	1.36	15.05	25.76	8.12	3.6	24.33	1.19	4.08	0.54	0.09	44.88	0.08	-2.418	0.498	1.365	-0.395	-1.431	1.267	-2.527	-1.283	-3.042	-3.545	2.406	-3.559
AT1G32460		4.64	59.23	21.69	2.76	5.46	3.67	12.14	24.55	0	130.49	0	48.08	-2.363	1.325	-0.275	-2.956	-2.163	-2.639	-1.108	-0.09	-4.879	2.904	-4.879	0.97
AT1G32490	EMB2733|ESP3	40.51	95.4	114.2	59.68	69.36	59.66	84.77	85.45	33.51	142.61	118.7	84.41	-1.07	0.23	0.518	-0.493	-0.265	-0.494	0.045	0.057	-1.347	0.883	0.58	0.038
AT1G32500	ABCI7|ATNAP6|NAP6	0.36	36.82	39.09	83.94	66.77	10.29	13.24	23.41	11.26	2.57	90.46	46.26	-4.862	0.062	0.154	1.41	1.016	-1.776	-1.431	-0.618	-1.653	-3.463	1.544	0.418
AT1G32530		136.87	73.24	104.21	59.6	136.19	69.57	32.04	33.62	3.48	19.46	62.99	76.75	1.153	0.131	0.695	-0.188	1.144	0.051	-1.115	-1.044	-4.049	-1.829	-0.103	0.204
AT1G32580		4.17	18.3	15.46	45.45	110.45	7.49	58.19	46.96	6.07	45.77	10.3	38.08	-2.862	-0.912	-1.152	0.457	1.996	-2.135	0.857	0.509	-2.404	0.468	-1.713	0.179
AT1G32583		450.58	301.82	472.42	534.9	231	312.57	15.44	40.54	36.15	367.47	108.03	85.17	0.981	0.322	1.062	1.277	-0.1	0.378	-4.029	-2.679	-2.842	0.641	-1.253	-1.604
AT1G32630		542.28	18.73	12.23	0	2.09	35.26	14.81	27.11	41.03	0	43.15	47.18	4.564	-1.838	-2.427	-6.175	-4.544	-0.929	-2.165	-1.312	-0.705	-6.175	-0.63	-0.497
AT1G32640	ATMYC2|JAI1|JIN1|MYC2|RD22BP1|ZBF1	102.73	9	0.01	64.22	2.44	40.82	34.01	78.44	0	0	30.24	82.72	1.693	-2.022	-5.358	0.874	-3.582	0.149	-0.131	1.212	-5.372	-5.372	-0.308	1.304
AT1G32700		135.05	15.6	4.6	29.95	76.73	39.49	1.31	22.83	10.49	33.42	22.12	2.2	2.472	-1.092	-2.7	-0.139	1.382	0.286	-3.989	-0.543	-1.641	0.028	-0.589	-3.516
AT1G32740		1.12	28.03	4.21	23.61	75.37	74.78	88.07	26.33	3.05	115.36	3.99	11.29	-4.318	-0.456	-3.011	-0.709	1.104	1.091	1.374	-0.549	-3.378	1.867	-3.074	-1.751
AT1G32750	GTD1|HAC13|HAF01|HAF1|TAF1	191.12	131.8	32.31	112.51	126.45	205.35	95.08	266.7	144.44	213.81	100.67	88.23	0.468	-0.12	-2.203	-0.364	-0.184	0.584	-0.62	1.019	0.023	0.65	-0.534	-0.733
AT1G32790	CID11	28.87	8.86	34.73	1.64	62.79	15.05	16.7	4.34	11.74	38.24	27.23	4.65	0.471	-1.244	0.766	-3.186	1.789	-0.506	-0.356	-2.154	-0.859	0.923	0.38	-2.071
AT1G32810		20.8	36.51	22.67	46.13	18.12	99.95	51.31	83.29	4.77	36.69	103.91	38.36	-1.205	-0.38	-1.081	-0.025	-1.401	1.23	0.14	0.919	-3.164	-0.373	1.297	-0.306
AT1G32860		6.11	30.73	11.22	39.38	0	23.99	2.91	0	4.7	1.21	54.04	37.5	-1.47	0.862	-0.654	1.276	-4.34	0.468	-2.354	-4.34	-1.798	-3.188	1.843	1.193
AT1G32920		53.16	103.42	41.63	37.36	79.71	14.99	112.39	137.42	61.37	5.62	1.8	20.06	-0.073	0.994	-0.445	-0.607	0.565	-1.919	1.136	1.489	0.149	-3.211	-4.461	-1.51
AT1G32928		49.33	20.63	29.85	2.25	28.97	0	0	10.45	37.49	57.81	3.99	7.24	1.401	-0.003	0.566	-2.844	0.519	-4.557	-4.557	-0.981	0.935	1.685	-2.216	-1.474
AT1G32930	AtGALT31A|GALT31A	90.7	93.5	53.47	76.01	98.88	145.35	110.9	94.75	120.68	55.07	46.92	66.68	0.052	0.099	-0.754	-0.222	0.187	0.809	0.369	0.12	0.505	-0.71	-0.948	-0.422
AT1G32990	PRPL11	9.65	33.15	7.57	38.58	1.9	4.3	24.88	7.25	0	10.85	6.91	6.74	-0.386	1.535	-0.719	1.81	-2.334	-1.443	1.046	-0.777	-3.887	-0.221	-0.841	-0.874
AT1G33040	NACA5	48.4	55.8	4.24	114.23	24.02	71.23	63.87	35.39	53.37	16.65	133.01	34.03	-0.183	0.036	-3.52	1.202	-1.22	0.42	0.247	-0.654	-0.033	-1.74	1.47	-0.712
AT1G33050		12.94	75.67	25.04	74.09	27.51	30.79	39.61	3.17	58.74	0.49	27.55	5.51	-1.306	1.414	-0.358	1.377	-0.217	-0.047	0.342	-3.084	0.979	-4.579	-0.215	-2.433
AT1G33060	ANAC014|NAC014	57.38	81.73	189.14	58.07	28.31	46.9	12.1	24.39	2.11	4.62	21.02	52.83	0.271	0.841	2.385	0.29	-0.8	-0.043	-2.003	-1.017	-4.102	-3.242	-1.231	0.142
AT1G33110		23.71	13.71	2.06	42.88	17.32	51.39	36.02	67.48	68.16	1.28	11.3	27.19	-0.364	-1.153	-3.464	0.546	-0.822	0.839	0.271	1.3	1.317	-3.892	-1.421	-0.159
AT1G33120		498.98	104.92	70.89	235.91	335.9	406.48	490.22	432.12	757.73	538.79	419.86	532.24	0.343	-2.021	-2.591	-0.82	-0.28	0.017	0.315	0.114	1.033	0.467	0.068	0.447
AT1G33140	PGY2	121.53	90.53	88.65	133.26	402.38	631.29	638.47	204.68	325.42	307.28	338.48	543.58	-1.463	-1.896	-1.926	-1.326	0.37	1.118	1.137	-0.683	0.032	-0.058	0.094	0.863
AT1G33230		126.7	236.19	222.37	237.41	66.16	56.65	103.39	69.07	8.98	36.9	64.09	100.7	0.212	1.242	1.137	1.251	-0.786	-1.017	-0.106	-0.721	-3.599	-1.644	-0.833	-0.147
AT1G33240	AT-GTL1|ATGTL1|GTL1	48.92	117.79	71.31	9.05	3.36	7.53	0	0.45	2.12	0.01	7.3	0.14	1.255	3.019	1.937	-1.288	-2.523	-1.533	-4.665	-4.126	-3.012	-4.65	-1.573	-4.475
AT1G33250		5.95	9.31	13.87	36.27	17.47	3.87	2.68	2.42	0	0	18.15	0.57	-0.597	0.015	0.603	2.265	0.965	-1.135	-1.554	-1.663	-3.466	-3.466	1.026	-2.809
AT1G33270		154.18	340.75	516.25	147.62	6.61	84.04	29.95	14.79	0	28.94	18.12	64.74	0.435	1.804	2.659	0.365	-4.075	-0.511	-2.026	-3.013	-7.009	-2.075	-2.734	-0.903
AT1G33280	ANAC015|BRN1|NAC015	24.65	134.63	159.13	54.43	0	0.93	0	70.09	0	7.32	0	0	-0.633	2.187	2.539	0.58	-5.393	-4.441	-5.393	0.996	-5.393	-2.313	-5.393	-5.393
AT1G33290		66.23	20.68	44.19	96.77	86.89	40.69	46.69	117.18	92.79	73.89	15.67	126.1	-0.063	-1.778	-0.677	0.535	0.363	-0.799	-0.594	0.849	0.468	0.107	-2.166	0.972
AT1G33330		4.93	60.09	0.85	174.8	34.14	95.63	47.45	0	14.66	0.17	14.49	15.3	-2.845	0.701	-4.538	2.695	-0.185	1.492	0.323	-5.428	-1.413	-5.201	-1.43	-1.354
AT1G33360		98.95	41.79	20.51	74.55	23.34	28.97	9.3	22.5	7.72	8.44	6.04	34.99	1.927	0.443	-0.636	1.406	-0.446	-0.123	-1.741	-0.5	-1.988	-1.87	-2.303	0.165
AT1G33390	ATFAS4|FAS4	4.16	37.72	25.85	60.77	21.77	35.07	15.22	4.68	26.05	7.65	30.5	23.06	-2.399	0.68	0.089	1.485	-0.17	0.564	-0.692	-2.258	0.101	-1.637	0.344	-0.084
AT1G33400	TPR9	9.36	24.51	81.48	10.24	36.96	16.9	108.77	27.87	1.77	9.35	5.55	36.63	-1.703	-0.343	1.602	-1.582	0.282	-0.884	2.152	-0.151	-3.635	-1.704	-2.379	0.268
AT1G33410	ATNUP160|NUP160|SAR1	7.25	7.17	3.53	17.8	23.88	12.57	56.78	35.72	12.76	45.24	8.77	17.43	-1.477	-1.492	-2.363	-0.227	0.214	-0.729	1.646	0.849	-0.707	1.245	-1.225	-0.258
AT1G33415		59.93	91.8	21.5	40.9	6.34	39.93	55.51	25.02	4.3	18.63	39.46	18.07	0.848	1.584	-0.731	0.235	-2.4	0.198	0.722	-0.509	-2.876	-0.938	0.18	-0.982
AT1G33420		8.26	5.27	12.43	37.06	21.83	17.92	31.07	21.43	16.15	12.02	6.29	12.25	-1.007	-1.591	-0.441	1.251	0.394	0.093	0.956	0.365	-0.061	-0.489	-1.366	-0.462
AT1G33470		36.45	111.53	104.62	227.39	114.86	72.38	176.84	55.9	35.53	88.95	52.64	36.54	-1.401	0.289	0.188	1.485	0.336	-0.383	1.045	-0.772	-1.438	-0.066	-0.861	-1.398
AT1G33490		27.82	3.47	32.04	34.87	0.11	67.08	63.95	180.75	2.33	6.07	21.06	8.88	-0.445	-3.213	-0.234	-0.106	-5.233	0.933	0.853	2.843	-3.641	-2.543	-0.853	-2.052
AT1G33520	MOS2	44.14	54.44	67.26	71.35	195.66	61.58	76.2	93.56	91.63	84.49	159.65	70.76	-1.063	-0.752	-0.434	-0.344	1.288	-0.567	-0.244	0.074	0.041	-0.085	0.938	-0.357
AT1G33590		133.43	170.52	85.75	144.05	90.98	37.85	5.85	0.04	9	41.28	28.39	0.65	1.242	1.681	0.504	1.376	0.599	-0.754	-3.321	-6.051	-2.769	-0.626	-1.176	-5.384
AT1G33615		66.75	124.47	49.42	74.43	67.83	123.8	224.31	52.29	64.58	201.84	95.91	119.32	-0.698	0.261	-1.145	-0.534	-0.674	0.253	1.237	-1.062	-0.748	1.055	-0.147	0.194
AT1G33680		42.32	165.74	128.6	111.53	68.06	78.78	134.1	100.03	11.49	77.19	110.21	97.78	-1.2	0.917	0.5	0.272	-0.493	-0.27	0.568	0.1	-3.034	-0.301	0.253	0.065
AT1G33700		2.72	14.12	17.3	13.92	3.97	7	8.8	6.33	1.92	4.56	12.82	10.43	-1.455	0.723	1.045	0.701	-1.021	-0.294	0.023	-0.429	-1.814	-0.851	0.575	0.267
AT1G33780		2.12	41.7	12.46	18.75	1.57	47.2	20.48	0	11.78	44.05	45.26	80.39	-3.285	0.671	-1.131	-0.55	-3.568	0.873	-0.421	-4.936	-1.209	0.76	0.804	1.804
AT1G33810		0	8.27	32.69	16.39	48.72	37.05	15.59	24.2	9.86	0	41.12	46.72	-4.728	-1.474	0.517	-0.525	1.171	0.717	-0.597	0.052	-1.238	-4.728	0.887	1.1
AT1G33870		0.16	0.68	48.74	47.28	60.13	0.97	1.01	0	0	10.22	23.01	0	-3.992	-3.454	1.825	1.768	2.233	-3.222	-3.193	-4.207	-4.207	-0.645	0.552	-4.207
AT1G33970		51.66	14.98	13.98	47	43.89	11.5	6.65	4.6	0	0.27	6.96	10.18	1.76	-0.241	-0.341	1.588	1.466	-0.619	-1.36	-1.824	-4.339	-3.993	-1.301	-0.789
AT1G33980	ATUPF3|UPF3	158.69	251.14	173.04	131.9	33.47	124.35	58.78	81.99	84.54	65.56	57.26	115.69	0.563	1.339	0.705	0.266	-1.793	0.173	-0.971	-0.471	-0.425	-0.808	-1.009	0.06
AT1G33990	ATMES14|MES14	40.56	118.41	74.73	24.45	72.69	38.95	22.67	107.25	58.01	46.14	26.8	66.66	-0.547	1.155	0.395	-1.289	0.351	-0.607	-1.397	0.986	-0.003	-0.353	-1.156	0.214
AT1G34000	OHP2	3.84	21.36	37.27	34.5	62.65	9.69	3.85	11.09	26.22	4.76	8.12	43.2	-2.362	-0.059	0.809	0.684	1.704	-1.188	-2.359	-1.003	0.253	-2.106	-1.425	1.053
AT1G34010		0	8.71	0	0.76	13.21	6.5	14.8	35.85	46.32	6.18	36.11	11.19	-4.115	-0.768	-4.115	-3.294	-0.183	-1.158	-0.017	1.389	1.851	-1.224	1.402	-0.42
AT1G34020		21.5	85.12	59.27	111.34	47.07	12.67	7.85	4.99	6.35	30.12	19.25	50.77	-0.849	1.31	0.7	1.796	0.331	-1.596	-2.239	-2.811	-2.511	-0.353	-1.008	0.451
AT1G34030		6.13	131.95	187.1	617.67	132.75	265.58	325.79	193.11	132.81	188.02	191.68	382.67	-5.137	-0.849	-0.318	1.663	-0.84	0.23	0.559	-0.269	-0.839	-0.31	-0.281	0.824
AT1G34060		7.01	4.37	32.57	0.57	6.38	1.38	8.39	0	5.39	2.08	78.3	0	-0.772	-1.374	1.564	-3.183	-0.896	-2.576	-0.529	-3.839	-1.113	-2.197	3.462	-3.839
AT1G34065	SAMC2	44.17	37.08	13.5	6.9	36.45	50.74	147.73	23.73	82.67	51.33	13.33	34.68	-0.035	-0.301	-1.759	-2.653	-0.327	0.179	2.012	-0.961	0.968	0.198	-1.776	-0.402
AT1G34095		29.78	22.68	46.64	26.67	40.73	58.18	41.47	55.36	93.47	34.03	61.19	29.89	-0.623	-1.02	0.055	-0.785	-0.153	0.401	-0.125	0.323	1.183	-0.424	0.482	-0.617
AT1G34110		0	0.21	4.87	5.16	3.33	9.59	167.87	24.83	4.03	13.5	3.5	0	-4.494	-4.218	-1.912	-1.841	-2.36	-1.033	4.537	0.349	-2.14	-0.555	-2.304	-4.494
AT1G34120	AT5P1|AT5PTASE1|ATIP5PI|IP5PI	0	13.42	3.78	0.05	0.64	25.01	46.31	0.08	159.08	55.38	0	78.57	-5.16	-1.26	-2.889	-5.09	-4.444	-0.364	0.585	-5.049	2.91	0.876	-5.16	1.476
AT1G34130	STT3B	19.85	8.65	12.91	2.03	31.19	11.14	9.31	36.96	0.38	13.92	5.11	0.75	0.678	-0.542	0.026	-2.274	1.423	-0.187	-0.44	1.726	-3.423	0.137	-1.234	-3.077
AT1G34150		2.38	32.44	31.21	17.12	18.27	26.69	1.28	124.83	1.04	0	46.62	30.67	-3.198	0.242	0.182	-0.712	-0.618	-0.057	-3.771	2.662	-3.932	-4.965	0.819	0.155
AT1G34160		6.54	11	1.32	1.15	22.89	36.96	2.58	8.12	0.47	14.14	11.99	9.28	-0.658	0.062	-2.415	-2.527	1.198	2.055	-1.776	-0.366	-3.082	0.434	0.188	-0.181
AT1G34180	anac016|NAC016	4.96	15.46	56.62	3.93	7.85	1.78	0.04	0	0	0	0.04	0.25	-0.565	1.066	3.806	-0.854	0.049	-1.712	-3.155	-3.212	-3.212	-3.212	-3.155	-2.887
AT1G34190	anac017|NAC017	13.6	17.66	24.86	7.57	0.94	15.37	22.88	10.83	5.35	0	29.54	25.74	-0.097	0.292	0.826	-0.915	-3.111	0.083	0.693	-0.423	-1.366	-4.075	1.109	0.882
AT1G34210	ATSERK2|SERK2	0.11	37	27.12	79.41	59.67	133.64	39.58	105.04	45.44	235.45	29.66	116.8	-6.235	-1.079	-1.529	0.074	-0.366	0.913	-0.98	0.517	-0.776	1.926	-1.4	0.69
AT1G34220		59.51	2.17	68.64	90.87	31.54	12.26	2.7	4.86	16.12	38.73	12.77	0.41	1.188	-3.325	1.437	1.955	0.161	-1.218	-3.1	-2.427	-0.833	0.482	-1.161	-4.501
AT1G34260	FAB1D	66.65	5.47	14.04	14.84	16.18	43.42	22.06	1.96	21.22	26.45	3.07	10.14	1.971	-1.819	-0.551	-0.472	-0.347	1.197	0.114	-2.967	0.055	0.392	-2.501	-1.008
AT1G34315		0	1.21	6.17	26.1	119.99	16.42	6.93	11.21	7.94	0	1.08	14.61	-4.339	-3.187	-1.457	0.601	3.696	-0.106	-1.306	-0.655	-1.127	-4.339	-3.276	-0.277
AT1G34317		0	0	5.51	37.74	211.12	47.4	13.94	0	62.33	0	0	95.58	-5.461	-5.461	-2.742	-0.069	3.093	0.284	-1.518	-5.461	0.722	-5.461	-5.461	1.449
AT1G34320		48.6	16.18	89.14	65.62	75.31	27.68	25.01	22.55	54.96	94.97	84.38	75.5	-0.235	-1.836	0.72	0.229	0.447	-1.072	-1.219	-1.367	-0.047	0.825	0.631	0.451
AT1G34340		34.7	200.17	114.27	215.62	95.9	26.7	147.09	44.1	54.51	125.91	42.8	164.58	-1.662	1.039	0.125	1.166	-0.148	-2.037	0.527	-1.314	-1.002	0.278	-1.357	0.711
AT1G34350		0	24.99	26.06	10.44	17.67	37.06	20.46	12.23	0	0	69.83	72.05	-4.778	0.047	0.11	-1.211	-0.468	0.661	-0.253	-0.993	-4.778	-4.778	1.748	1.806
AT1G34355	ATPS1|PS1	0	0.13	8.04	54.86	80.05	59.97	31.45	53.16	13.92	42.98	35.34	43.95	-5.305	-5.128	-2.102	0.693	1.329	0.839	-0.176	0.642	-1.359	0.304	0.001	0.339
AT1G34360		0.42	6.13	5.65	11.96	19.65	51.18	74.09	9.3	10.28	4.84	80.58	14.35	-4.259	-1.903	-2.006	-1.012	-0.301	1.209	1.874	-1.357	-1.221	-2.197	2.036	-0.756
AT1G34370	AtSTOP1|STOP1	21.2	64.26	84.92	190.95	266.07	100.54	71.1	65.53	40.05	37.12	109.97	79.33	-2.198	-0.586	-0.162	1.151	1.746	0.101	-0.433	-0.557	-1.287	-1.398	0.242	-0.266
AT1G34418		18.28	82.44	134.54	61.93	144.69	118.76	133.57	293.55	6.72	80.28	37.48	160.33	-2.577	-0.388	0.376	-0.819	0.493	0.178	0.364	1.71	-3.91	-0.429	-1.558	0.66
AT1G34430	EMB3003	10.33	90.39	26.48	34.04	12.38	38.77	58.79	27.64	0	37.06	143.58	36.72	-2.052	1.203	-0.728	-0.355	-1.806	-0.159	0.49	-0.665	-5.583	-0.227	2.052	-0.241
AT1G34440		2.33	1.88	3.22	13.1	4.93	7.46	5.84	2.89	0.97	1.33	1.16	8.02	-0.755	-0.975	-0.392	1.604	0.14	0.716	0.368	-0.517	-1.543	-1.293	-1.406	0.822
AT1G34460	CYC3|CYCB1;5	295.49	406.52	417.76	251.53	309.72	234.21	183.98	159.02	152.33	129.07	236.52	127.37	0.316	0.838	0.884	0.061	0.392	-0.051	-0.424	-0.647	-0.712	-0.961	-0.036	-0.981
AT1G34470		39.66	40.38	46.97	49.59	51.81	120.89	11.14	25.65	12.02	2.13	17.22	44.14	0.047	0.075	0.31	0.396	0.465	1.931	-1.789	-0.608	-1.685	-3.772	-1.184	0.213
AT1G34550	EMB2756	23.05	86.22	27.78	48.32	52.08	8.25	33.97	27.44	7.29	25.6	31.26	51.14	-0.633	1.466	-0.358	0.495	0.615	-2.063	-0.054	-0.376	-2.224	-0.479	-0.18	0.585
AT1G34580		0.29	11.4	40.94	32.47	10.74	13.55	12.82	12.22	4.71	5.38	28.79	1.02	-3.705	-0.351	1.676	1.268	-0.435	-0.102	-0.182	-0.251	-1.524	-1.358	1.066	-3.052
AT1G34630		15.99	192.79	167.22	31.87	51.29	100.49	34.22	24.89	28.63	39.24	50.19	67.77	-2.097	1.775	1.513	-1.116	-0.41	0.643	-1.012	-1.473	-1.272	-0.811	-0.443	0.017
AT1G34640		121.67	310.96	373.25	388.75	56.49	171	4.84	71.1	66.4	122.85	45.12	14.47	-0.278	1.246	1.572	1.647	-1.428	0.254	-4.77	-1.089	-1.19	-0.263	-1.755	-3.357
AT1G34750		5.53	3.38	4.44	44.63	76.77	4.79	0	0	4.03	2.61	21.64	8.53	-1.34	-1.933	-1.612	1.814	2.952	-1.519	-4.09	-4.09	-1.728	-2.218	0.588	-0.77
AT1G34770		10.75	30.44	37.8	47.35	40.56	52.41	41.69	37.7	17.87	40.45	10.04	10	-1.546	-0.048	0.285	0.642	0.396	0.808	0.439	0.281	-0.835	0.391	-1.638	-1.644
AT1G34844		19.52	52.1	17.62	0.25	0.15	0.28	18.38	0.19	0	30.65	14.23	8.82	0.555	2.27	0.397	-3.653	-3.774	-3.618	0.462	-3.724	-3.977	1.288	0.076	-0.606
AT1G35140	EXL1|PHI-1	21.29	53.06	20.69	79.56	96.15	33.54	0.23	21.1	9.29	25.11	16.66	118.21	-0.983	0.393	-1.024	1.056	1.383	-0.314	-5.224	-0.996	-2.133	-0.743	-1.333	1.758
AT1G35160	14-3-3PHI|GF14 PHI|GRF4	25.15	54.05	129.06	32.26	51.5	59.47	56.09	38.37	9.08	332.55	71.66	57.86	-1.65	-0.529	0.84	-1.292	-0.602	-0.385	-0.474	-1.039	-3.051	2.623	-0.1	-0.427
AT1G35180		68.42	18.44	9.86	39.45	1.7	3.02	4.86	4.09	9.59	0	1.06	16.38	2.676	0.336	-0.575	1.584	-2.648	-2.064	-1.505	-1.715	-0.614	-4.094	-3.043	0.157
AT1G35190		133.92	94.03	116.53	58.21	20.12	22.59	25.52	0.06	9.5	35.35	6.21	0	1.895	1.252	1.634	0.456	-1.143	-0.976	-0.799	-5.514	-2.18	-0.316	-2.732	-5.599
AT1G35220		141.25	47.22	40.22	68.36	30.83	125.76	36.74	11.45	50.38	30.38	13.66	44.59	1.616	-0.189	-0.432	0.387	-0.827	1.406	-0.567	-2.225	-0.09	-0.848	-1.985	-0.276
AT1G35320		68.77	24.35	31.99	82.02	122.7	41.57	141.07	77.6	59.81	93.4	15.23	70.25	-0.007	-1.548	-1.154	0.269	0.924	-0.769	1.161	0.182	-0.222	0.476	-2.207	0.026
AT1G35340		166.31	69.43	98.8	45.55	19.66	21.69	142.57	103.63	22.51	84.69	5.98	23.19	1.504	0.055	0.616	-0.588	-1.807	-1.668	1.232	0.694	-1.616	0.368	-3.397	-1.573
AT1G35460	FBH1	5.8	5.04	7.98	41.22	0.26	8.57	13	2.54	0	0.54	0	16.39	-0.51	-0.692	-0.079	2.707	-3.016	0.021	0.632	-1.496	-3.352	-2.722	-3.352	0.995
AT1G35470	RanBPM	58.44	37.37	1.81	0	36.45	30.26	28.65	24.77	40.79	9.05	3.69	1.24	1.538	0.778	-3.188	-4.688	0.738	0.441	0.356	0.132	0.921	-1.312	-2.439	-3.518
AT1G35510		45.64	14.06	34.05	49.4	38.01	50.63	80.06	58.8	63.31	16.09	27.44	52.96	0.049	-1.671	-0.396	0.172	-0.23	0.211	0.951	0.447	0.565	-1.483	-0.716	0.281
AT1G35516		0	4.29	13.39	15.02	24.91	14.63	30.05	0	34.75	4.06	32.43	0	-4.068	-1.631	-0.113	0.056	0.836	0.017	1.145	-4.068	1.393	-1.697	1.274	-4.068
AT1G35530	At-FANCM|FANCM	0.03	13.59	16.29	3.65	44.02	25.87	46.64	31.4	0.78	48.36	17.64	94.45	-4.964	-1.084	-0.827	-2.775	0.677	-0.15	0.771	0.145	-4.172	0.83	-0.713	2.018
AT1G35537		0	1.27	0	76.79	0	4.89	8.1	0	8.55	0	42.84	4.48	-3.844	-2.649	-3.844	3.399	-3.844	-1.24	-0.582	-3.844	-0.508	-3.844	2.067	-1.348
AT1G35580	A/N-InvG|CINV1	130.95	33.5	38.3	24.15	83.81	103.28	74.85	17.02	14.72	146.63	42.51	93.05	1.088	-1.04	-0.843	-1.513	0.354	0.691	0.175	-2.007	-2.208	1.283	-0.688	0.521
AT1G35620	ATPDI8|ATPDIL5-2|PDI8|PDIL5-2	63.35	103.14	94.52	52.11	13.24	10.25	91.24	76.8	8.27	5.57	9.97	147.85	0.182	0.972	0.826	-0.121	-2.105	-2.452	0.767	0.487	-2.735	-3.238	-2.489	1.602
AT1G35660		4.65	18.9	7.68	52.29	2.52	4.93	7.62	0	15.11	1.12	9.41	31.91	-1.387	0.562	-0.74	2.352	-2.088	-1.314	-0.75	-3.925	0.221	-2.832	-0.462	1.421
AT1G35670	ATCDPK2|ATCPK11|CDPK2|CPK11	32.41	28.94	12.86	2.72	45.37	0.35	26.88	2.99	0	1.53	9.29	4.64	1.326	1.134	-0.124	-2.107	1.933	-3.588	1.012	-2.004	-4.024	-2.673	-0.584	-1.491
AT1G35680	RPL21C	8.04	20.35	4.65	64.19	205.56	4.56	22.69	25.89	34.07	72.43	44.69	34.83	-2.454	-1.181	-3.141	0.553	2.709	-3.165	-1.025	-0.833	-0.428	0.749	-0.016	-0.395
AT1G35710		14.79	46.02	31.18	5.82	31.13	19.05	30.54	24.45	0	33.68	2.43	19.39	-0.552	1.211	0.571	-1.813	0.568	-0.183	0.538	0.192	-4.615	0.694	-2.823	-0.157
AT1G35780		3.16	26.9	5.46	13.63	69.29	90.74	143.09	10	101.82	284.34	77.79	138.71	-4.41	-1.629	-3.772	-2.58	-0.23	0.189	0.928	-2.997	0.372	2.182	-0.051	0.876
AT1G36050		64.22	62.67	56.51	96.87	12.8	14.89	33.12	24.33	11.92	6.9	18.77	60.74	0.805	0.765	0.597	1.51	-1.606	-1.396	-0.235	-0.693	-1.703	-2.429	-1.068	0.714
AT1G36060		11.93	25.03	19.59	68.92	40.06	112.44	29.73	127.61	37.73	461.04	170.85	676.92	-3.646	-2.626	-2.969	-1.164	-1.956	-0.429	-2.383	-0.235	-2.043	1.932	0.221	2.74
AT1G36070		5.51	83.94	104.14	64.44	14.66	15.34	118.71	5.56	24.05	29.04	18.2	29.36	-2.856	1.086	1.462	0.648	-1.564	-1.501	1.7	-2.845	-0.859	-0.583	-1.26	-0.567
AT1G36160	ACC1|AT-ACC1|EMB22|GK|GSD1|PAS3|SFR3	24.71	31.65	36.43	42.38	54.12	70.23	37.51	148.22	38.16	54.77	49.37	83.7	-1.217	-0.857	-0.649	-0.423	-0.051	0.356	-0.606	1.62	-0.58	-0.033	-0.192	0.638
AT1G36180	ACC2	16	44.01	57.29	9.02	15.04	15.47	9.61	8.73	6.8	18.16	0.82	4.45	-0.1	1.522	2.011	-0.912	-0.191	-0.149	-0.825	-0.956	-1.289	0.088	-3.429	-1.822
AT1G36280		15.82	18.91	43.67	40.1	15.82	66.98	7.14	26.77	0	23.97	3.54	95.92	-0.935	-0.679	0.592	0.456	-0.935	1.305	-2.017	-0.167	-5.071	-0.332	-2.874	1.962
AT1G36310		0	58	26.96	23.9	11.81	46.02	3.93	3.64	52.68	5.46	14.47	14.45	-4.63	1.598	0.326	0.141	-0.887	1.193	-2.307	-2.396	1.427	-1.909	-0.6	-0.602
AT1G36320		8.02	11.32	0.58	24.87	28.49	53.91	45.01	0.53	23.82	19.03	21	0.08	-1.272	-0.802	-3.829	0.353	0.566	1.64	1.32	-3.876	0.287	-0.053	0.094	-4.381
AT1G36370	SHM7	9.88	33.74	13.24	5.4	10.62	20.06	9.59	0.44	39.27	76.73	52.03	0.6	-1.188	0.619	-0.782	-1.977	-1.089	-0.181	-1.229	-4.155	0.864	2.054	1.339	-4.002
AT1G36380		52.77	7.95	48.59	15.17	10.8	34.05	38.1	11.4	0	0	4.18	0	1.706	-1.199	1.557	-0.299	-0.782	0.947	1.134	-0.707	-4.411	-4.411	-2.012	-4.411
AT1G36390		27.5	21.87	47.22	23.1	77.5	3.68	32.26	65.31	37.96	4.2	141.59	0.5	-0.572	-0.907	0.249	-0.828	1.053	-3.251	-0.335	0.768	-0.089	-3.097	2.155	-4.902
AT1G36640		136.49	74.55	55.3	155.73	108.2	46.17	92.64	71.41	324.71	121.61	231.85	81.22	0.138	-0.789	-1.233	0.347	-0.224	-1.497	-0.461	-0.854	1.595	-0.043	1.002	-0.661
AT1G36730		157.86	51.06	101.63	66.83	95.51	91.26	117.52	8.43	54.19	60.68	46.1	28.89	1.253	-0.553	0.516	-0.143	0.416	0.344	0.753	-3.089	-0.463	-0.291	-0.705	-1.391
AT1G36980		2.66	90.73	70.74	24.41	49.76	148.42	43.4	202.82	50.4	20.21	25.13	27.04	-4.246	0.578	0.181	-1.409	-0.361	1.41	-0.567	1.991	-0.341	-1.678	-1.367	-1.262
AT1G36990		2.44	12.04	16.86	36.39	6.5	15.55	18.21	23.59	0.12	8.05	27.22	7.87	-2.277	-0.277	0.217	1.46	-1.12	0.096	0.334	0.737	-3.914	-0.837	0.969	-0.867
AT1G40104		28.49	130.04	111.96	147.39	70.13	98.79	153.1	75.31	29.39	188.27	51.88	73.4	-1.814	0.472	0.233	0.676	-0.49	0.036	0.738	-0.382	-1.77	1.086	-0.942	-0.421
AT1G41880		180.89	117.06	172.98	311.67	426.05	492.93	357.81	659.01	304.38	751.84	442.92	640.94	-1.229	-1.872	-1.295	-0.406	0.08	0.312	-0.193	0.786	-0.443	1.008	0.142	0.74
AT1G42430		38.96	7.64	43.25	14.65	11.3	14.91	16.28	14.73	7.28	0	14.36	1.81	1.483	-0.988	1.67	-0.076	-0.45	-0.051	0.079	-0.068	-1.052	-4.157	-0.106	-2.653
AT1G42440		32.72	14.68	75.5	10.2	46.49	112.86	176.09	85.99	76.19	160.24	66.96	97.08	-1.331	-2.464	-0.082	-2.956	-0.816	0.554	1.302	0.121	-0.068	1.138	-0.266	0.312
AT1G42470		1.55	35.13	19.13	2.36	2.41	68.16	50.45	20.01	12.09	2.72	23.55	15.5	-3.226	0.796	-0.146	-2.824	-2.802	1.957	1.406	-0.079	-0.807	-2.675	0.167	-0.454
AT1G42480		41.88	53.6	138.82	63.21	68.55	41.07	58.82	64.2	108.39	37.95	125.84	0.16	-0.71	-0.339	1.189	-0.087	0.038	-0.739	-0.198	-0.063	0.771	-0.856	1.021	-5.994
AT1G42550	PMI1	0.34	0.12	1.13	11.84	27.96	3.5	29.29	9.55	0.11	8.01	28.69	6.85	-3.227	-3.488	-2.55	0.158	1.528	-1.446	1.611	-0.151	-3.501	-0.396	1.574	-0.607
AT1G42960		105.97	183.25	136.95	87.53	104.04	87.5	37.73	81.5	154.7	91.5	48.32	33.8	0.154	1.048	0.563	-0.144	0.125	-0.145	-1.402	-0.254	0.763	-0.076	-1.04	-1.562
AT1G42990	ATBZIP60|BZIP60	102.87	112.04	87.19	55.15	66.44	18.07	78.24	92.16	73.43	12.54	56.29	59.18	0.663	0.803	0.396	-0.317	-0.031	-1.943	0.224	0.485	0.124	-2.447	-0.286	-0.209
AT1G43130	LCV2	6.79	47.04	49.82	74.85	79.77	63.31	21.82	83.24	5.06	20.04	26.28	55.64	-2.65	0.087	0.176	0.829	0.934	0.555	-1.059	1.006	-3.017	-1.181	-0.789	0.349
AT1G43170	ARP1|emb2207|RP1|RPL3A	460.75	169.72	190.17	318.4	708.65	475.29	663.46	608.13	881.1	857.25	682.17	858.99	-0.339	-1.838	-1.671	-0.902	0.338	-0.291	0.232	0.094	0.693	0.647	0.277	0.651
AT1G43190	PTB3	41.47	53.56	107.31	59.78	111.56	31.61	80.57	225.94	19.78	154.72	53.19	83.91	-1.088	-0.709	0.362	-0.544	0.424	-1.483	-0.088	1.627	-2.15	0.961	-0.719	-0.025
AT1G43310		0	102.62	45.64	32.77	106.21	61.31	76.33	29.69	62.16	2.04	172.19	0.82	-5.997	0.925	-0.357	-0.851	0.983	0.096	0.441	-0.996	0.117	-4.389	1.844	-5.132
AT1G43580		0.07	44.93	0	13.42	25.5	68.84	56.71	82.47	32.32	3.28	18.9	27.55	-5.031	0.571	-5.129	-1.228	-0.302	1.281	0.951	1.602	0.056	-3.019	-0.742	-0.187
AT1G43620	TT15|UGT80B1	56.07	17.03	17.04	35.88	11.2	35	35.62	43.59	9.83	0.04	8.42	25.97	1.325	-0.546	-0.546	0.583	-1.139	0.544	0.571	0.899	-1.317	-4.744	-1.525	0.08
AT1G43640	AtTLP5|TLP5	60.95	35.02	39.29	34.05	114.03	53.18	104.05	99.37	1.98	84.51	93.52	247.36	-0.429	-1.251	-1.083	-1.292	0.55	-0.634	0.402	0.329	-4.896	0.074	0.233	1.902
AT1G43670	AtcFBP|FBP|FINS1	14.06	73.01	42.86	24.51	2.06	7.48	9.32	13	12.68	36.52	5.2	22.76	-0.653	2.015	1.059	0.167	-3.017	-1.517	-1.224	-0.764	-0.799	0.795	-1.981	0.054
AT1G43690		17.48	38.51	165.03	28.19	14.3	4.77	19.28	0.66	0	5.92	6.99	12.78	-0.597	0.602	3.514	0.114	-0.884	-2.335	-0.454	-4.15	-4.884	-2.067	-1.855	-1.042
AT1G43700	SUE3|VIP1	47.66	84.7	119.49	52.42	155.45	56.72	150.06	22.87	96.06	120.33	51.09	24.34	-0.819	0.055	0.603	-0.677	1.04	-0.559	0.981	-1.884	0.253	0.614	-0.716	-1.796
AT1G43710	ATSDC1|EMB1075|SDC1	15.69	38.98	71.26	15.83	41.27	16.54	33.01	68.01	63.06	12.29	12.77	27.69	-1.165	0.179	1.158	-1.153	0.268	-1.09	-0.076	1.079	0.952	-1.506	-1.453	-0.341
AT1G43765		0.42	0	13.05	0	1.31	26.58	24.5	79.19	0	0	48.77	317.48	-5.062	-5.569	-1.72	-5.569	-4.358	-0.708	-0.828	0.993	-5.569	-5.569	0.209	4.096
AT1G43770		27.87	96.92	25.14	54.61	34.68	46.84	31.64	75.59	41.67	8.34	21.6	55.49	-0.665	1.31	-0.816	0.36	-0.34	0.119	-0.477	0.886	-0.061	-2.348	-1.036	0.385
AT1G43850	SEU	34.73	2.17	0.05	27.05	2.69	37.34	7.81	17.01	4.56	0.03	12.04	21.51	1.456	-2.334	-3.945	1.032	-2.111	1.584	-0.812	0.299	-1.504	-3.973	-0.21	0.662
AT1G43860		16.93	51.34	45.19	10.42	41.29	92.32	74.77	57.98	59.31	15.15	87.32	91.21	-1.692	-0.066	-0.261	-2.358	-0.398	0.869	0.524	0.122	0.157	-1.847	0.777	0.849
AT1G43890	ATRAB-C1|ATRAB18|ATRABC1|RAB18|RAB18-1|RABC1	114.01	30.7	26.23	64.54	48.34	62.3	93.61	3.75	4.05	177.46	23.46	65.88	1.049	-0.994	-1.223	0.126	-0.319	0.071	0.72	-3.788	-3.699	1.841	-1.383	0.158
AT1G43900		0.04	4.03	16.79	10.48	8.6	9.11	46.24	15.46	0.26	7.86	22.17	0	-3.732	-1.42	0.533	-0.165	-0.442	-0.362	2.296	0.407	-3.453	-0.565	0.973	-3.789
AT1G44000		24.82	35.6	107	57.26	1.54	60.2	0.13	0.21	1.11	19.14	2.39	34.39	-0.216	0.335	2.261	1.107	-3.66	1.192	-4.835	-4.736	-3.93	-0.599	-3.24	0.281
AT1G44100	AAP5	1.5	0.09	0	7.24	26.67	10.93	1.59	0	0.69	20	4.1	13.71	-1.804	-3.023	-3.148	0.006	2.103	0.6	-1.752	-3.148	-2.381	1.575	-0.736	0.949
AT1G44110	CYCA1;1	6.82	0	0.16	2.72	31.84	18.02	46.79	1.05	1.8	94.45	129.59	88.83	-2.309	-5.299	-5.084	-3.395	-0.151	-0.988	0.445	-4.26	-3.808	1.633	2.243	1.521
AT1G44125		6.12	4.71	18.3	2.71	9.59	5.17	49.3	8.66	11.71	8.12	0.42	37.67	-1.096	-1.426	0.452	-2.065	-0.493	-1.31	2.156	-0.633	-0.21	-0.721	-3.47	1.647
AT1G44170	ALDH3H1|ALDH4	0.03	0	20	0.74	3.68	1.48	59.39	244.7	0	0	0.06	0.41	-4.913	-4.956	-0.477	-4.154	-2.714	-3.64	1.236	4.803	-4.956	-4.956	-4.872	-4.459
AT1G44446	ATCAO|CAO|CH1	0	2.6	6.92	5.46	2.94	35.28	0.04	0	0.14	0	5.58	0.54	-2.68	-0.778	0.454	0.128	-0.64	3.502	-2.623	-2.68	-2.488	-2.68	0.157	-2.046
AT1G44740		6.96	1.69	0	29.38	69.48	49.31	149.29	157.76	62.54	59.48	124.14	118.77	-3.25	-4.824	-6.254	-1.278	0.009	-0.514	1.26	1.356	-0.153	-0.23	0.944	0.87
AT1G44750	ATPUP11|PUP11	18.48	84.78	121.29	61.92	35.54	43.89	2.6	20.86	33.95	46.63	23.47	14.77	-1.224	1.119	1.757	0.598	-0.267	0.055	-3.705	-1.051	-0.336	0.149	-0.881	-1.54
AT1G44760		0.41	0.04	42.86	11.29	13.45	45.12	28.39	0.67	238.2	0	25.28	101.1	-5.06	-5.5	0.023	-1.906	-1.666	0.102	-0.598	-4.815	3.234	-5.557	-0.769	1.43
AT1G44770		43.81	33.46	56	190.36	2.55	27.03	11.67	1.69	26.02	0	7.72	6.11	0.4	-0.019	0.795	3.213	-3.409	-0.34	-1.542	-3.812	-0.397	-5.246	-2.095	-2.395
AT1G44780		151.74	81.22	133.21	221.76	90.6	33.17	178.58	267.84	91.42	73.24	75.56	83.46	0.325	-0.642	0.119	0.947	-0.477	-1.957	0.588	1.272	-0.463	-0.798	-0.751	-0.601
AT1G44790		23.19	22.84	5.29	10.71	9.25	31.18	14.31	33.03	21.4	0.84	31.25	4.26	0.446	0.422	-1.624	-0.69	-0.892	0.918	-0.278	1.013	0.322	-3.427	0.921	-1.889
AT1G44810		3.22	19.16	85.06	30.8	74.28	44.01	25.97	60.74	50.55	103.71	7.05	64.65	-3.636	-1.339	0.935	-0.651	0.711	-0.115	-0.902	0.387	0.098	1.273	-2.694	0.486
AT1G44820		17.11	12.59	16.4	1.27	12.58	6.85	4.35	38.31	9.17	17.84	15.5	35.6	0.135	-0.315	0.071	-2.982	-0.316	-1.151	-1.723	1.432	-0.76	0.197	-0.012	1.305
AT1G44835		2.2	44.44	8.09	1.35	13	16.64	46.5	14.68	153.44	0	21.33	50.31	-3.435	0.562	-1.907	-3.884	-1.265	-0.917	0.635	-1.094	2.888	-5.122	-0.558	0.763
AT1G44890		22.25	2.59	0.04	0.25	13.2	32.22	0.17	4.15	0	0	1.41	0.2	1.971	-1.104	-2.934	-2.665	1.072	2.725	-2.762	-0.557	-2.991	-2.991	-1.699	-2.725
AT1G44900	ATMCM2|MCM2	6.85	17.05	13.19	41.67	102.48	48.22	73.27	35.29	106.41	94.44	15.36	95.95	-2.922	-1.698	-2.054	-0.4	1.027	-0.179	0.475	-0.649	1.091	0.889	-1.843	0.916
AT1G44910	ATPRP40A|PRP40A	366.05	160.54	91.19	105.53	192.52	196.82	323.65	98.16	127.27	157.22	147.41	210.36	1.148	-0.19	-1.048	-0.829	0.093	0.128	0.938	-0.938	-0.546	-0.222	-0.322	0.234
AT1G44920		2.92	11.26	0.71	44.25	37.38	10.63	20.18	16.89	27	26.31	24.87	31.32	-2.602	-0.91	-3.811	1.175	0.893	-0.99	-0.07	-0.333	0.374	0.333	0.247	0.607
AT1G44960		0	9.51	3.84	37.77	4.52	4.28	11.43	8.21	18.25	0	0	26.23	-3.618	-0.119	-1.301	2.132	-1.104	-1.171	0.146	-0.324	0.858	-3.618	-3.618	1.461
AT1G45000		104.48	94.59	90.82	97.09	52.91	106.78	130.33	74.04	95.09	162.31	32.09	45.01	0.226	0.07	0.006	0.11	-0.815	0.26	0.58	-0.309	0.078	0.943	-1.548	-1.055
AT1G45050	ATUBC2-1|UBC15	47.39	13.63	12.48	40.66	20.74	21.52	18.04	170.85	0	0	0.17	6.31	0.755	-1.117	-1.24	0.509	-0.516	-0.462	-0.719	3.3	-5.044	-5.044	-4.816	-2.148
AT1G45110		5.76	0	0	17.3	47.31	14.63	15.89	20.68	9.71	1.81	30.73	2.98	-1.21	-4.015	-4.015	0.327	2.026	0.075	0.198	0.602	-0.513	-2.509	1.247	-1.998
AT1G45130	AtBGAL5|BGAL5	495.9	315.09	355.76	273.79	117.47	131.25	98.22	106.06	54.51	124.21	126.52	97	1.594	0.804	1.008	0.572	-0.748	-0.581	-1.017	-0.902	-1.883	-0.664	-0.636	-1.036
AT1G45150		146.18	26.34	82.34	32.28	26.83	36.44	44.38	5.31	152.59	2.71	41.01	7.09	1.79	-0.968	0.785	-0.669	-0.941	-0.489	-0.192	-3.134	1.871	-3.906	-0.312	-2.771
AT1G45160		17.92	46.79	14.74	29.62	11.67	6.24	10.36	7.97	0	15.08	28.04	24.74	0.013	1.567	-0.275	0.792	-0.609	-1.452	-0.775	-1.132	-4.349	-0.241	0.704	0.506
AT1G45165		0.23	26.82	9.73	329.34	7.53	6.1	52.96	51.49	0.96	3.39	3.27	12.36	-5.25	-0.674	-2.098	4.289	-2.436	-2.704	0.361	0.316	-4.576	-3.406	-3.446	-1.775
AT1G45180		0	14.52	6.41	0.35	3.1	36.23	5.28	3.66	6.69	13.85	67.06	31.03	-4.178	-0.113	-1.242	-3.743	-2.12	1.33	-1.489	-1.931	-1.186	-0.182	2.502	1.067
AT1G45207		44.97	81.08	95.57	9.6	18.87	3.57	13.84	28.01	38.65	14.35	3.26	0	0.67	1.68	1.991	-1.599	-0.654	-2.837	-1.096	-0.069	0.428	-1.045	-2.94	-5.043
AT1G45229		2.93	46.56	12.29	26.64	43.25	35.58	197.36	10.98	17.08	9.91	15.54	18.6	-3.363	0.383	-1.575	-0.47	0.267	-0.035	3.124	-1.729	-1.115	-1.867	-1.248	-0.993
AT1G45230		0	17.19	22.78	2.31	0.18	38.13	25.82	3.06	0	0	50.69	0.47	-3.964	0.374	0.813	-2.217	-3.723	1.689	1.017	-1.916	-3.964	-3.964	2.233	-3.404
AT1G45231		4.3	5.06	13.32	5.53	31.31	48.41	40.53	42.59	62.59	40.76	28.43	43.1	-2.676	-2.48	-1.207	-2.37	0.04	0.726	0.441	0.52	1.154	0.45	-0.106	0.539
AT1G45248		1040.37	150.18	33.97	203.75	34.55	130.34	41.57	100.45	207.23	38.82	400.02	386.84	2.72	-0.661	-2.835	-0.193	-2.811	-0.875	-2.547	-1.263	-0.167	-2.645	0.891	0.835
AT1G45249	ABF2|AREB1|AtABF2|ATAREB1	1.3	31.05	95.46	20.16	39.32	16.27	23.57	7.88	7.98	0	36.9	7.6	-3.554	0.399	2.386	-0.258	0.775	-0.571	-0.025	-1.573	-1.556	-4.762	0.672	-1.621
AT1G45332		17.59	32.14	3.46	0.34	48.21	39.14	68.73	50.11	13.38	97	24.08	22.71	-1.005	-0.119	-3.113	-4.858	0.512	0.184	1.095	0.574	-1.39	1.704	-0.55	-0.636
AT1G45688		28.01	1.51	15.78	21.98	8.8	63.4	56.19	6.17	123.7	10.42	3.26	69.75	-0.297	-3.922	-1.131	-0.655	-1.931	0.99	0.79	-2.391	2.211	-1.705	-3.153	1.152
AT1G45976	SBP1	4.54	75.28	28.86	0	50.7	36.53	90.49	64.35	0	26.39	32.35	0.24	-2.772	1.28	-0.255	-5.257	0.62	0.104	1.608	1.012	-5.257	-0.388	-0.082	-4.946
AT1G47056	VFB1	0	9.13	0.89	8.19	16.74	10.07	0	63.21	7.94	4.26	9.37	48.67	-4.106	-0.695	-3.181	-0.843	0.176	-0.559	-4.106	2.484	-0.884	-1.679	-0.659	1.956
AT1G47128	RD21|RD21A	9.65	28.16	17.07	5.85	6.77	33.89	29.9	13.84	6.11	2.78	18.29	7.59	-0.63	0.979	0.193	-1.296	-1.107	1.289	1.078	-0.117	-1.24	-2.178	0.298	-0.956
AT1G47200	WPP2	16.82	6.31	0.35	32.98	18.07	23.56	51.64	17.82	0.85	48.36	3.77	39.84	-0.377	-1.721	-4.19	0.649	-0.272	0.125	1.398	-0.293	-3.733	1.284	-2.351	0.956
AT1G47210	CYCA3;2	47.42	0.18	4.81	41.09	85.56	75.31	48.05	51.05	24.47	166.4	50.49	13.94	-0.104	-5.577	-3.266	-0.322	0.834	0.625	-0.084	0.01	-1.087	2.022	-0.007	-1.882
AT1G47230	CYCA3;4	0.09	6.33	12.21	19.59	28.72	44.44	13.32	6.55	26.49	18.43	6.89	4.12	-4.046	-1.251	-0.356	0.343	0.948	1.701	-0.231	-1.206	0.817	0.25	-1.14	-1.785
AT1G47240	ATNRAMP2|NRAMP2	6.41	13.42	2.19	0.13	13.17	6.2	41.88	2.31	0.95	54.15	14.29	34.51	-1.252	-0.239	-2.499	-4.012	-0.266	-1.296	1.571	-2.445	-3.218	2.05	-0.148	1.234
AT1G47250	PAF2	0	35.55	0.17	55.02	46.05	16.7	26.31	2.09	26.81	44.02	62.77	58.75	-5.13	0.201	-4.903	0.9	0.61	-0.921	-0.257	-3.495	-0.229	0.537	1.121	1.009
AT1G47260	APFI|GAMMA CA2	25.06	31.9	74.88	70.78	71.55	71.77	47.9	100.6	6.61	25.68	16.74	43.23	-0.998	-0.645	0.675	0.584	0.601	0.606	-0.032	1.169	-2.82	-0.963	-1.574	-0.189
AT1G47270	AtTLP6|TLP6	333.76	310.55	290.86	312.16	610.4	68.9	154	137.79	49.64	139.63	303.16	335.92	0.435	0.319	0.215	0.327	1.458	-1.959	-0.768	-0.936	-2.433	-0.916	0.28	0.445
AT1G47278		41.12	44.33	52.67	14.7	266.69	35.27	44.58	26.18	102.71	50.97	89.62	18.74	-0.709	-0.597	-0.337	-2.182	2.469	-0.936	-0.589	-1.369	0.713	-0.387	0.492	-1.845
AT1G47290	3BETAHSD/D1|AT3BETAHSD/D1	0.1	0.43	12.94	5.39	3.15	5.41	5.21	33.02	97.28	0	3.86	0.25	-3.878	-3.497	-0.107	-1.296	-1.938	-1.292	-1.339	1.368	3.743	-4.017	-1.704	-3.693
AT1G47310		196.47	0.14	30.43	8.38	19.26	2.07	0.62	65.32	0	5.22	4.63	3.02	3.855	-4.788	0.129	-1.713	-0.554	-3.351	-4.279	1.375	-4.978	-2.319	-2.465	-2.958
AT1G47330		30	59.12	136.1	2.33	18.73	76.47	7.38	51.92	3.16	6.52	56.64	4.98	-0.349	0.707	2.2	-3.657	-1.038	1.136	-2.31	0.497	-3.333	-2.469	0.637	-2.804
AT1G47340		2.88	95.68	80.4	45.07	13.53	72.91	126.16	268.57	110.57	9.47	97.01	27.5	-4.488	0.298	0.024	-0.854	-2.567	-0.127	0.745	2.099	0.53	-3.046	0.32	-1.574
AT1G47380		0.98	24.86	8.78	23.96	2.05	4.54	28.26	6.91	8.54	0	4.6	11.95	-2.637	1.35	-0.247	1.288	-2.002	-1.114	1.573	-0.574	-0.285	-3.633	-1.098	0.195
AT1G47410		0.68	47.25	6.24	20.5	42.11	1.81	0.51	16.62	26.43	14.26	1.99	4.5	-3.386	1.856	-1.237	0.448	1.643	-2.636	-3.541	0.129	0.849	-0.098	-2.545	-1.646
AT1G47420	SDH5	20.23	137.02	162.42	213.27	46.82	59	57.34	119.83	8.87	225.15	45.39	56.56	-2.291	0.566	0.845	1.311	-1.085	-0.742	-0.785	0.35	-3.41	1.408	-1.131	-0.805
AT1G47480		2.07	57.32	33.8	0	0	8.89	0.51	0.49	0	0	0	0	-1.73	3.499	2.253	-3.374	-3.374	0.049	-2.773	-2.793	-3.374	-3.374	-3.374	-3.374
AT1G47490	ATRBP47C|RBP47C	14.59	18.92	42.65	43.12	49.18	72.05	191.11	141.87	0	53.25	38.18	80.7	-2.113	-1.751	-0.572	-0.556	-0.358	0.231	1.902	1.354	-6.104	-0.237	-0.737	0.411
AT1G47500	ATRBP47C'|RBP47C'	0.07	2.65	4.56	7.4	33	138.81	154.85	79.27	11.79	149.19	34.58	127.32	-6.002	-4.227	-3.616	-3.015	-0.948	1.321	1.515	0.387	-2.4	1.449	-0.879	1.17
AT1G47510	5PTASE11|AT5PTASE11	23.36	199.37	90.36	35.33	1.06	11.9	0	21.87	0	14.13	0	0	-0.523	3.399	1.66	0.099	-4.168	-1.482	-5.214	-0.62	-5.214	-1.244	-5.214	-5.214
AT1G47540		25.31	525.79	534.23	198.97	16.88	138.03	0.12	0	0	0	0	0	-2.3	2.648	2.684	0.814	-2.866	0.221	-6.879	-7.043	-7.043	-7.043	-7.043	-7.043
AT1G47550	SEC3A	49.41	40.5	68.68	18.96	21.39	149.28	27.05	21.15	2.89	29.41	31.1	30.25	0.296	-0.013	0.826	-1.135	-0.962	2.232	-0.619	-0.978	-3.541	-0.496	-0.412	-0.454
AT1G47560	SEC3B	4.9	25.31	13.69	2.85	0.15	11.48	6.58	12.74	36.74	0.26	4.06	0	-0.944	1.47	0.477	-1.583	-3.357	0.215	-0.563	0.369	2.158	-3.224	-1.175	-3.56
AT1G47570		0.87	131.68	34.97	16.9	33.21	50.74	39.25	72.77	96.9	31.47	17.52	43.67	-4.818	1.7	-0.465	-1.518	-0.542	0.102	-0.291	0.675	1.154	-0.621	-1.468	-0.129
AT1G47580	DYW1	12.37	0	8.21	0	29.83	0	63.33	0	187.44	13.43	9.77	100.13	-1.525	-5.307	-2.076	-5.307	-0.259	-5.307	0.927	-5.307	3.063	-1.411	-1.845	1.73
AT1G47640		15.03	29.05	45.45	19.34	39.95	34.61	39.51	50.17	23.59	0.51	139.23	49.08	-1.449	-0.5	0.18	-1.093	-0.019	-0.238	-0.036	0.335	-0.806	-4.9	2.11	0.3
AT1G47670		5.29	0	32.95	0.78	106.69	19.33	87.74	50.43	35.17	2.23	18.46	4.3	-2.415	-5.089	0.129	-4.254	2.146	-0.667	1.768	0.804	0.23	-3.389	-0.733	-2.666
AT1G47710	AtSERPIN1|SERPIN1	34.37	1.73	25.19	23.86	29.83	9.94	39.92	63.5	0	2.42	0.09	45.5	0.621	-3.25	0.136	0.054	0.397	-1.205	0.863	1.664	-4.707	-2.921	-4.582	1.081
AT1G47720	OSB1	117.31	37.8	33.07	16	2.71	4.01	105.93	0	0	5.43	30.5	34.75	2.21	0.243	0.036	-1.032	-3.278	-2.84	2.007	-5.179	-5.179	-2.474	-0.087	0.112
AT1G47740		3.53	49.7	30.62	35.09	31.07	49.98	136.33	47.05	201.42	160.93	38.11	13.84	-4.014	-0.445	-1.162	-0.962	-1.14	-0.436	1.168	-0.527	1.874	1.459	-0.841	-2.284
AT1G47750	PEX11A	19.76	142.63	18.06	72.42	3.95	6.87	6.27	0.12	1.29	6.1	18.7	3.95	-0.351	3.229	-0.483	1.758	-2.496	-1.813	-1.931	-4.658	-3.621	-1.966	-0.432	-2.496
AT1G47770		0	31.74	18.53	28.8	36.31	0	0	0	0	3.28	8.81	0	-3.654	1.755	0.841	1.58	2.006	-3.654	-3.654	-3.654	-3.654	-1.522	-0.265	-3.654
AT1G47830		42.88	44.47	64.47	22.63	12.1	117.93	41.1	33.56	15.89	11.44	63.25	1.66	0.135	0.192	0.785	-0.823	-1.706	1.844	0.07	-0.24	-1.328	-1.783	0.754	-4.038
AT1G47840	HXK3	6.65	4.04	23.52	11.11	0.07	0	0	0	0	0.8	0.12	0	0.732	0.058	2.997	1.528	-2.282	-2.381	-2.381	-2.381	-2.381	-1.513	-2.215	-2.381
AT1G47870	ATE2F2|ATE2FC|E2FC	3.55	14.18	15.32	4.71	37.54	68.84	18.11	90.55	2.39	52.7	9.27	22.19	-2.793	-1.01	-0.9	-2.46	0.439	1.448	-0.66	1.955	-3.222	0.989	-1.594	-0.363
AT1G47900		13.91	30.2	10.28	7.69	22.87	69.91	77.66	23.22	3.42	81.57	38.53	82.61	-1.485	-0.367	-1.898	-2.283	-0.777	0.953	1.131	-0.755	-3.271	1.215	0.002	1.237
AT1G47970		116.99	31.5	153.34	104.77	133.99	85.45	84.84	86.18	79.39	48.44	200.25	97.79	0.217	-1.75	0.652	0.043	0.433	-0.272	-0.283	-0.259	-0.385	-1.124	1.099	-0.064
AT1G48030	mtLPD1	0.2	71.66	12	17.13	19.12	38.01	28.95	37.81	45.81	0	97.47	2.71	-4.854	1.365	-1.371	-0.871	-0.713	0.32	-0.099	0.311	0.616	-5.118	1.929	-3.216
AT1G48040		1.82	22.6	18.09	3.78	7.92	42.32	5.94	17.95	0	0	18.02	50.92	-2.678	0.546	0.204	-1.903	-0.972	1.592	-1.349	0.193	-4.187	-4.187	0.198	1.934
AT1G48050	ATKU80|KU80	119.27	218	117.84	111.24	82.92	54.78	49.31	143.8	12.49	94.56	54.05	86.81	0.352	1.361	0.332	0.241	-0.217	-0.844	-1	0.654	-2.946	-0.014	-0.864	-0.147
AT1G48060		24.57	2.16	0.07	15.21	9.04	11.93	0	0	0	0	0	0	2.509	-1.047	-2.651	1.601	0.766	1.197	-2.75	-2.75	-2.75	-2.75	-2.75	-2.75
AT1G48090		8.68	25.85	11.81	14.45	16.19	59.67	2.97	19.96	12.02	19.98	13.23	16.64	-1.071	0.516	-0.647	-0.359	-0.194	1.95	-2.394	0.118	-0.622	0.119	-0.486	-0.153
AT1G48110	ECT7	0.39	29.79	26.21	17.66	47.17	1.92	26.96	50.54	71.15	2.72	6.61	45.58	-4.463	0.137	-0.058	-0.641	0.867	-3.386	-0.015	0.981	1.574	-3.033	-1.984	0.811
AT1G48140	DPMS3	2.94	4.5	6.72	42.14	28.02	40.75	2.42	0	0	1.1	6.16	0	-1.72	-1.223	-0.711	2.195	1.439	2.129	-1.93	-3.728	-3.728	-2.647	-0.826	-3.728
AT1G48160		94.48	87.33	16.64	88.27	17.87	36.49	46.93	136.19	5.46	9.66	26.52	48.45	0.985	0.853	-1.649	0.871	-1.549	-0.514	-0.134	1.625	-3.125	-2.392	-0.984	-0.085
AT1G48175	emb2191|TAD1	0.76	47.21	64.38	31.55	83.75	137.41	88.82	0.53	84.51	95.75	13.5	86.35	-5.266	-0.397	0.078	-0.996	0.494	1.324	0.589	-5.468	0.509	0.712	-2.198	0.544
AT1G48200		25.69	10.61	13.83	96.65	85.06	10.19	5.6	23.09	32.65	1.59	0	50.08	-0.213	-1.477	-1.11	1.995	1.752	-1.532	-2.312	-0.372	0.151	-3.677	-5.056	0.831
AT1G48230		59.31	127.28	65.8	61.43	93.44	107.52	70.33	149.4	139.06	32.65	21.58	34.46	-0.462	0.738	-0.304	-0.409	0.24	0.463	-0.203	1.006	0.885	-1.345	-1.938	-1.267
AT1G48240	ATNPSN12|NPSN12	0.1	9.05	0.21	17.01	10.35	35.3	60.29	24.29	21.13	7.03	33.6	21.03	-4.371	-1.126	-4.232	-0.236	-0.943	0.893	1.826	0.299	0.087	-1.462	0.812	0.079
AT1G48270	GCR1	0	8.73	24.28	13.31	0.68	6.85	9.39	11.97	5.53	0	17.61	47.38	-3.833	-0.468	1.07	0.134	-3.078	-0.796	-0.366	-0.021	-1.074	-3.833	0.557	2.283
AT1G48280		0	0	2.83	7.45	0	0.18	37.63	0	12.69	5.53	0.13	12.03	-3.024	-3.024	-1.04	0.18	-3.024	-2.782	3.035	-3.024	0.972	-0.225	-2.845	0.888
AT1G48300	DGAT3	587.05	802.5	829.51	508.68	365.61	191.76	97.99	334.64	176.16	192.64	131.48	85.41	0.795	1.332	1.39	0.559	0.03	-0.959	-1.953	-0.108	-1.086	-0.952	-1.521	-2.154
AT1G48310	CHA18|CHR18	1.96	7.65	47.99	35.65	38.05	24.57	56.21	136.72	7.91	13.59	22.62	43.8	-3.775	-2.209	0.431	-0.032	0.068	-0.589	0.685	2.284	-2.166	-1.436	-0.71	0.287
AT1G48315		20.27	15.39	19.64	18.86	0.02	118.46	99.51	4.76	34.79	40.4	5.48	5.9	-0.678	-1.072	-0.723	-0.782	-5.136	2.251	1.906	-2.621	0.13	0.363	-2.448	-2.356
AT1G48350	EMB3105	16.85	31.02	0	86.43	21.06	48.42	41.06	181.45	286.92	14.58	65.83	76.77	-2.139	-1.272	-6.324	0.275	-1.826	-0.616	-0.861	1.52	2.413	-2.339	-0.15	0.088
AT1G48360		6.09	17.67	80.55	3.01	56.53	68.38	41.87	50.55	84.04	168.55	87.24	22.71	-3.15	-1.728	0.538	-3.978	-0.02	0.277	-0.477	-0.192	0.607	1.816	0.668	-1.373
AT1G48370	YSL8	1.09	14.76	7.52	1.54	30.5	39.1	55.55	19.39	11.83	42.11	9.17	13.32	-3.476	-0.482	-1.412	-3.192	0.614	1.018	1.627	-0.083	-0.796	1.143	-1.147	-0.629
AT1G48380	HYP7|RHL1	33.15	34.65	8.8	52.76	19.13	16.53	33.61	29.95	22.51	3.85	12.81	28.14	0.457	0.527	-1.467	1.218	-0.378	-0.591	0.478	0.298	-0.137	-2.506	-0.953	0.202
AT1G48390		0	2.98	0	23.91	9.86	0.62	12.29	11.14	0	2.05	7.43	12.08	-3.085	-1.046	-3.085	1.98	0.517	-2.38	0.851	0.7	-3.085	-1.444	0.11	0.824
AT1G48410	AGO1|AtAGO1|ICU9	298.85	119.93	90.03	116.38	99.93	177.79	235.22	120.3	87.39	147.13	145.53	155.83	1.131	-0.341	-0.777	-0.387	-0.619	0.273	0.727	-0.337	-0.821	-0.025	-0.042	0.065
AT1G48420	ACD1|ATACD1|AtDCD|D-CDES|DCD	43.51	57.1	72.77	31.99	118.51	33.04	52.21	63.45	106.41	12.07	39.34	48.84	-0.402	0.014	0.394	-0.859	1.201	-0.812	-0.124	0.178	1.017	-2.238	-0.553	-0.226
AT1G48430		71.61	56.82	137.96	120.61	90.67	48.73	53.6	0.12	5.53	36.11	15.91	14.99	0.432	0.068	1.54	1.301	0.815	-0.169	-0.023	-5.751	-3.196	-0.62	-1.8	-1.883
AT1G48440		1.43	163.61	44.72	94.7	79.31	78.01	21.42	108.23	46.27	139	28.79	8.56	-4.945	1.453	-0.634	0.527	0.244	0.218	-1.704	0.745	-0.583	1.167	-1.281	-2.957
AT1G48450		76.07	14.19	18.61	57.48	18.88	5.21	30.78	3.85	0	8.87	9.38	18.37	2.108	-0.63	-0.236	1.58	-0.215	-1.969	0.531	-2.333	-4.632	-1.281	-1.205	-0.255
AT1G48460		0	7.92	15.52	59.56	19.54	8.4	25.34	46.09	1.23	33.11	75.73	1.61	-4.793	-1.598	-0.672	1.44	-0.338	-1.521	0.051	1	-3.631	0.464	1.88	-3.402
AT1G48470	GLN1;5	143.15	708.86	545.76	138.83	119.06	130.7	0.22	110.94	0	86.78	146.32	0	-0.334	2.446	1.914	-0.381	-0.615	-0.473	-7.318	-0.722	-7.605	-1.09	-0.3	-7.605
AT1G48480	RKL1	64.58	129.49	66.56	166.68	111.68	64.74	6.28	4.32	26.51	30.91	52.99	74.91	-0.049	1.075	-0.002	1.518	0.826	-0.045	-3.328	-3.784	-1.374	-1.151	-0.351	0.183
AT1G48490		11.07	106.04	42.4	20.02	14.46	50.79	1.43	64.77	16.78	12.73	18.94	21.49	-1.52	2.042	0.45	-0.686	-1.15	0.74	-3.869	1.145	-0.94	-1.328	-0.766	-0.582
AT1G48520	GATB	13.33	16.86	37.96	18.67	63.09	12.51	28.16	37.2	25.27	0.2	32.18	28.6	-0.984	-0.649	0.578	-0.502	1.428	-1.072	0.112	0.546	-0.053	-4.621	0.318	0.135
AT1G48540		267.95	156.96	219.12	116.43	171.19	15.5	48.8	22.7	18.42	2.09	12.27	9.21	1.88	0.926	1.506	0.435	1.073	-2.541	-0.901	-2.008	-2.302	-4.976	-2.859	-3.242
AT1G48550		3.61	33.21	25.03	33	21.59	83.24	28.3	28.63	1.38	76.9	0	45.85	-2.936	0.07	-0.357	0.06	-0.575	1.587	-0.173	-0.156	-3.898	1.445	-5.154	0.575
AT1G48570		12.51	0	1.33	0	38.77	16.29	19.52	2.38	20.21	18.91	1.18	46.86	-0.248	-4.103	-2.872	-4.103	1.542	0.139	0.414	-2.327	0.467	0.365	-2.969	1.889
AT1G48580		5.87	40.67	40.35	8.81	25.72	18.91	2.12	0	10.97	0	0	21.79	-1.255	1.655	1.641	-0.717	0.873	0.389	-2.423	-4.081	-0.412	-4.081	-4.081	0.609
AT1G48600	AtPMEAMT|PMEAMT	18.54	58.54	54.46	51.95	47.08	70.38	77.35	101.92	25.25	0	55.51	0.96	-1.367	0.348	0.235	0.161	0.008	0.644	0.798	1.265	-0.924	-5.703	0.265	-4.73
AT1G48610		19.11	19.63	2.55	33.38	18.83	44.63	19.6	50.95	3.05	37.83	56.73	93.15	-0.823	-0.784	-3.385	0.004	-0.844	0.456	-0.786	0.669	-3.193	0.197	0.844	1.707
AT1G48620	HON5	8.69	75.18	2.16	50.05	18.75	66.22	32.5	145.68	84.18	28.78	38.11	48.65	-2.496	0.648	-4.128	0.004	-1.444	0.444	-0.648	1.797	0.834	-0.827	-0.411	-0.039
AT1G48630	RACK1B|RACK1B_AT	4.4	91.99	24.22	48.07	300.28	166.57	133.07	177	97.71	149.14	128.43	179.44	-4.665	-0.473	-2.422	-1.439	1.452	0.455	0.098	0.553	-0.381	0.278	0.042	0.576
AT1G48635	PEX3|PEX3-2	0	15.68	45.78	39.6	94.59	27.75	25.84	79.56	5.91	34.18	22.82	10.59	-5.232	-1.116	0.486	0.257	1.722	-0.286	-0.392	1.409	-2.422	0.03	-0.576	-1.659
AT1G48650		16.83	6.66	7.57	12.51	33.79	15.89	48.37	66.22	1.93	28.03	37.59	11.67	-0.52	-1.79	-1.624	-0.942	0.534	-0.603	1.121	1.673	-3.2	0.242	0.705	-1.039
AT1G48720		0.19	8.9	3.1	12.39	2.3	28.71	17.17	2.89	0	0	0.17	4.45	-2.799	0.403	-0.967	0.901	-1.293	2.385	1.432	-1.046	-3.053	-3.053	-2.823	-0.534
AT1G48740		0	7.13	0	38.23	36.95	18.51	6.56	2.57	46.02	6.71	3.55	27.33	-4.217	-1.143	-4.217	1.375	1.316	0.206	-1.252	-2.363	1.706	-1.222	-2.006	0.814
AT1G48760	delta-ADR|PAT4	96.82	49.52	19.01	31.68	70.27	33.17	21.62	19.78	86.63	50.02	66.83	19.07	1.169	0.08	-1.338	-0.597	0.634	-0.529	-1.154	-1.281	0.98	0.095	0.553	-1.333
AT1G48770		181.04	7.48	35.05	59.13	2.85	4.74	63.49	18.76	0	0.43	6.51	0.89	3.251	-2.041	0.154	0.993	-3.198	-2.614	1.113	-0.778	-5.153	-4.635	-2.22	-4.231
AT1G48780		8.62	90.37	49.46	79.93	156.83	0.58	43.98	46.48	0	30.26	104.16	18.12	-2.576	0.871	-0.089	0.669	1.846	-5.201	-0.268	-0.184	-5.862	-0.826	1.111	-1.564
AT1G48790	AMSH1	34.71	30.7	25.67	31.24	71.26	20.72	32.14	56.7	41.34	2.25	4.75	17.83	0.185	-0.004	-0.274	0.023	1.363	-0.59	0.066	0.972	0.458	-3.403	-2.57	-0.807
AT1G48830		39.13	158.89	77.09	87.84	75.39	146.82	108.8	143.88	100.78	120.19	96.71	173.38	-1.559	0.575	-0.556	-0.358	-0.59	0.447	-0.028	0.414	-0.146	0.128	-0.21	0.718
AT1G48850	EMB1144	17.8	11.13	60.12	18.11	38.43	55.01	42.95	202.87	175.19	19.01	90.25	56.28	-1.916	-2.56	-0.135	-1.892	-0.809	-0.27	-0.643	1.914	1.637	-1.824	0.504	-0.236
AT1G48860		14.24	58.76	22.55	34.79	19.49	41.14	13.85	22.46	0	50.14	3.89	52.7	-0.98	1.199	-0.316	0.344	-0.53	0.609	-1.02	-0.322	-4.971	0.932	-2.665	1.015
AT1G48870		0.65	0	0	22.5	0.54	19.83	20.73	4.14	1.2	0	57.13	4.57	-2.964	-3.693	-3.693	1.11	-3.065	0.904	0.976	-1.289	-2.544	-3.693	2.909	-1.168
AT1G48880	TBL7	1.88	71.24	11.19	17.18	0.09	5.54	0.32	1.65	1.63	24.36	29.1	0.51	-2.456	2.927	-0.295	0.335	-3.872	-1.242	-3.594	-2.578	-2.589	0.882	1.175	-3.399
AT1G48900		48.87	44.64	50.08	89.29	37.16	36.75	37.87	19.1	59.36	52.06	19.24	16.65	0.213	0.073	0.252	1.198	-0.208	-0.225	-0.179	-1.186	0.521	0.312	-1.175	-1.38
AT1G48920	ATNUC-L1|NUC-L1|PARL1	103.89	61.7	109.99	175.61	318.88	354.51	484.53	405.89	425.17	265.73	304.54	607.43	-1.611	-2.371	-1.527	-0.83	0.088	0.256	0.764	0.474	0.549	-0.197	0.016	1.147
AT1G48950		3.22	2.38	25.41	18.45	27.81	1.81	16.47	15.04	0.7	33.63	9.62	20.04	-1.974	-2.301	0.859	0.356	1.006	-2.572	0.184	0.049	-3.305	1.326	-0.591	0.483
AT1G48960		18.56	233.32	42.91	82.01	26.29	7.71	1.77	19.81	0	3.66	0	0	-0.994	3.592	0.257	1.323	-0.487	-2.197	-3.869	-0.9	-5.345	-3.113	-5.345	-5.345
AT1G48970		54.31	81.29	45.18	47.41	56.1	106.21	84.3	43.78	57.05	93.2	19.85	37.22	-0.166	0.465	-0.445	-0.373	-0.116	0.903	0.524	-0.493	-0.09	0.687	-1.645	-0.735
AT1G48990		29.19	21.7	14.58	2.24	40.69	16.22	3.64	0	0	0	0	0.4	1.588	1.082	0.454	-1.947	2.212	0.618	-1.414	-3.666	-3.666	-3.666	-3.666	-3.177
AT1G49010		0	0.44	67.58	0	5.79	0.57	4.71	0	6.05	12.56	0	0	-3.305	-2.773	4.197	-3.305	-0.462	-2.646	-0.727	-3.305	-0.405	0.634	-3.305	-3.305
AT1G49040	SCD1	7.38	54	42.32	40.68	36.97	27.06	1.98	36	44.6	14.53	18.9	7.06	-1.862	1.068	0.667	0.603	0.451	-0.031	-3.377	0.409	0.752	-0.941	-0.564	-1.92
AT1G49050		33.3	21.59	34.3	4.33	19.35	4.4	3.69	14.13	0.38	0	8.82	0.02	1.629	0.894	1.682	-1.365	0.719	-1.345	-1.555	0.237	-3.351	-3.82	-0.44	-3.791
AT1G49110		112.64	21.53	118.71	56.37	93.79	28.61	88.52	0.72	42.46	16.33	24.96	0	1.313	-1.261	1.406	0.174	0.999	-0.85	0.902	-5.022	-0.262	-1.653	-1.049	-5.807
AT1G49140		33.97	33.03	92.91	5.02	74.42	47.12	4.67	177.72	200.89	24.06	15.98	57.08	-0.951	-0.993	0.593	-3.545	0.238	-0.465	-3.632	1.712	1.944	-1.451	-2.028	-0.174
AT1G49160	WNK7	425.53	165.67	205.89	127.13	22.56	94.36	0.78	36.35	18.51	0.38	13.81	5.06	2.742	0.931	1.305	0.495	-2.091	0.023	-5.846	-1.409	-2.369	-6.214	-2.773	-4.073
AT1G49170		0	5.01	0.98	3.43	6.79	13.23	1.13	0	31.59	12.72	24.86	7.91	-3.431	-0.782	-2.434	-1.242	-0.384	0.57	-2.326	-3.431	2.042	0.511	1.601	-0.176
AT1G49180		2.42	28.49	30.95	13.54	1.93	37.6	16.36	0	0.39	5.15	8.04	17.62	-2.185	1.162	1.302	0	-2.412	1.644	0.281	-3.979	-3.501	-1.315	-0.734	0.394
AT1G49240	ACT8|FIZ1	8.97	29.32	42.2	7.61	83.37	112.81	3.37	46.86	0	18.98	49.31	27.6	-1.979	-0.305	0.251	-2.195	1.374	1.93	-3.188	0.416	-5.327	-0.943	0.497	-0.395
AT1G49245		14.29	32.85	28.58	28.51	92.68	23.44	58.29	27.76	44.43	47.59	11.09	38.31	-1.402	-0.194	-0.403	-0.407	1.493	-0.696	0.703	-0.446	0.27	0.378	-1.751	0.04
AT1G49300	ATRAB7|ATRABG3E|RABG3E	26.26	62.86	35.53	58.23	27.83	91.2	34.72	12.71	14.26	20.87	38.41	14.48	-0.493	0.866	-0.039	0.74	-0.407	1.506	-0.074	-1.53	-1.371	-0.829	0.081	-1.349
AT1G49340	ATPI4K ALPHA	91.53	50.83	49.4	79.87	26.73	64.42	25.78	57.35	13.91	93.26	34.73	76.71	0.801	-0.132	-0.176	0.579	-1.089	0.236	-1.141	0.054	-2.012	0.832	-0.705	0.514
AT1G49360		0	31.2	15.34	0.91	10.23	16.59	0.23	68.08	2.22	0	3.78	2.51	-3.881	1.436	0.293	-2.94	-0.298	0.411	-3.581	3.015	-2.174	-3.881	-1.59	-2.047
AT1G49390		0	0	0	17.55	58.6	0.06	0	0	0	0	0	0	-2.987	-2.987	-2.987	1.551	4.518	-2.902	-2.987	-2.987	-2.987	-2.987	-2.987	-2.987
AT1G49400	emb1129	14.5	31.95	8.01	32.07	62.45	66.41	74.57	74.1	29.36	49.32	81.97	100.3	-1.866	-0.737	-2.664	-0.731	0.283	0.381	0.566	0.556	-0.861	-0.084	0.72	1.057
AT1G49405		1.41	41.31	30.32	2.22	33.84	42.16	4.96	101.3	7.03	44.4	17.37	30.76	-3.79	0.51	0.029	-3.369	0.197	0.543	-2.47	2.077	-2.031	0.626	-0.795	0.051
AT1G49410	TOM6	0.93	78.91	48.91	143.27	149.23	203.24	206.8	281.63	90.58	118.55	126.59	244.8	-6.326	-0.887	-1.592	0.024	0.088	0.582	0.61	1.128	-0.68	-0.27	-0.169	0.889
AT1G49430	LACS2|LRD2	42.59	6.41	13.21	10.66	18.34	44.25	6.98	11.46	31.75	122.28	44.97	144.46	0.042	-2.622	-1.663	-1.956	-1.204	0.101	-2.514	-1.858	-0.404	1.812	0.126	2.137
AT1G49450		31.91	14.15	5.1	44.89	19.77	34.24	5.81	3.17	0.28	1.25	14.73	0.69	1.223	-0.053	-1.439	1.829	0.45	1.344	-1.274	-2.003	-3.729	-2.908	0.006	-3.325
AT1G49475		830.73	420.79	412.83	322.15	182.16	241.79	151.36	96.52	147.78	434.98	273.12	37.98	1.743	0.562	0.531	0.133	-0.747	-0.315	-1.026	-1.692	-1.061	0.616	-0.126	-3.039
AT1G49480	RTV1	3.33	84.17	77.27	34.87	91.03	52.24	16.64	128.13	23.79	49.07	64.36	71.37	-3.886	0.588	0.451	-0.769	0.716	-0.162	-1.832	1.294	-1.326	-0.257	0.161	0.324
AT1G49510	emb1273	1.2	30.4	34.45	70.8	27.71	21.96	17.26	13.05	3.07	17.81	41.26	24.01	-3.692	0.285	0.48	1.699	0.142	-0.209	-0.563	-0.961	-2.796	-0.517	0.769	-0.076
AT1G49520		667.89	1609.22	1362.27	219.33	22.27	224.22	42.22	61.18	143.93	136.03	150.89	87.78	0.854	2.501	2.151	-0.899	-4.204	-0.866	-3.304	-2.774	-1.527	-1.61	-1.457	-2.252
AT1G49530	GGPS6	36.85	130.02	126.14	10.61	36.25	66.23	0.04	1.11	1.57	20.42	0.13	57.09	-0.146	1.972	1.913	-1.931	-0.171	0.778	-5.442	-4.419	-4.133	-1.018	-5.322	0.537
AT1G49540	AtELP2|ELP2	5.73	16.15	2.24	6.99	14.2	8.02	12.12	47.81	1.06	12.43	6.74	14.31	-1.048	0.403	-2.135	-0.788	0.21	-0.604	-0.023	2.274	-2.799	0.013	-0.837	0.221
AT1G49580		14.46	3.05	17.23	11.98	81.54	42.63	60.17	60.01	57.1	28.22	57.6	78.37	-1.581	-3.546	-1.336	-1.841	1.039	-0.002	0.539	0.534	0.455	-0.623	0.469	0.972
AT1G49590	ZOP1	21.72	88.83	27.21	152.73	116.71	56.18	17.62	25.95	50.65	32.81	34.44	80.67	-1.475	0.655	-1.151	1.585	1.11	-0.07	-1.771	-1.22	-0.229	-0.878	-0.807	0.499
AT1G49600	ATRBP47A|RBP47A	10.21	12.5	8.75	28.03	7.44	17.07	83.84	37.62	48.21	6.93	11.03	26.61	-1.278	-0.999	-1.486	0.183	-1.701	-0.556	2.05	0.645	1.052	-1.793	-1.172	0.104
AT1G49630	ATPREP2|PREP2	18.87	11.98	4.35	11.99	8.65	46.82	8.29	50.64	0	4.48	10.64	4.43	0.335	-0.335	-1.674	-0.334	-0.79	1.856	-0.847	2.005	-4.127	-1.638	-0.503	-1.652
AT1G49670	NQR	0.59	10.91	9.72	2.42	10.75	6.53	21.88	20.45	1.43	0.91	5.8	0	-2.541	0.518	0.348	-1.41	0.496	-0.211	1.644	1.526	-1.917	-2.272	-0.369	-3.218
AT1G49700		2.69	19.91	6.61	0	13	6.83	0	0	0	0.81	7.49	3.35	-0.765	2.151	0.363	-2.704	1.392	0.409	-2.704	-2.704	-2.704	-1.832	0.541	-0.514
AT1G49710	ATFUT12|FUCT2|FUCTB|FUT12	4.22	37.5	43.96	6.84	37.37	19.53	4.92	6.68	164.41	18.04	37.61	11.26	-2.797	0.211	0.461	-2.201	0.206	-0.765	-2.613	-2.231	2.929	-0.879	0.216	-1.54
AT1G49720	ABF1|AtABF1	128.75	83.48	49.54	84.2	47.32	36.09	1	122.61	5.14	4.99	16.35	25.35	1.551	0.804	-0.027	0.818	-0.097	-0.507	-4.805	1.463	-3.177	-3.213	-1.651	-1.027
AT1G49730		205.32	63.14	212.18	38.34	13.86	66.33	23.54	38.71	45.1	61.19	115.47	55.07	1.609	-0.329	1.67	-1.074	-2.517	-0.254	-1.778	-1.06	-0.834	-0.376	0.62	-0.536
AT1G49760	PAB8|PABP8	3.91	17.6	14.44	21.38	59.05	87.75	58.02	64.71	63.01	56.81	44.21	76.55	-3.411	-1.455	-1.732	-1.178	0.347	0.992	0.319	0.493	0.45	0.286	-0.103	0.765
AT1G49780	PUB26	9.85	15.88	10.39	1.4	114.71	44.63	32.17	8.35	1.02	18.45	31.8	0	-1.28	-0.612	-1.207	-3.498	2.783	0.977	0.448	-1.502	-3.748	-0.394	0.43	-4.768
AT1G49800		13.31	1.38	14.64	0.6	11.85	0	9.52	20.01	53.92	6.79	25.25	0.46	0.018	-2.676	0.159	-3.256	-0.15	-3.939	-0.46	0.636	2.396	-0.918	1.009	-3.389
AT1G49820	ATMTK|MTK|MTK1	10.64	23.36	70.24	11.17	12.05	2.14	3.41	34.46	0	0	1.18	4.82	-0.441	0.734	2.778	-0.372	-0.264	-2.4	-1.9	1.379	-4.068	-4.068	-2.934	-1.489
AT1G49832		12.12	45.39	23.24	0	7	5.48	0	0	0	0	0	0	0.648	3.116	1.719	-3.244	-0.144	-0.47	-3.244	-3.244	-3.244	-3.244	-3.244	-3.244
AT1G49850		8.54	36.88	25	10.04	1.06	5.59	0.81	0	0	0	5.09	0	0.136	2.634	1.856	0.37	-2.184	-0.441	-2.374	-3.241	-3.241	-3.241	-0.562	-3.241
AT1G49870		47.83	0	0.02	46	13.69	131.82	33.09	52.1	57.36	123.91	85.85	110.34	-0.308	-6.018	-5.99	-0.368	-2.114	1.33	-0.859	-0.178	-0.03	1.222	0.607	1.023
AT1G49880	AtErv1|EMB3106|Erv1	62.88	15.95	13.41	0	16.81	0	55.85	0	15.97	17.84	0.66	8.91	2.168	-0.125	-0.377	-4.317	-0.048	-4.317	1.936	-4.317	-0.123	0.041	-3.582	-0.948
AT1G49890	QWRF2	9.06	17.45	15.55	22.64	16.34	19.54	23.7	0	17.58	0	11.87	0.03	-0.493	0.462	0.287	0.872	0.362	0.638	0.946	-3.905	0.474	-3.905	-0.111	-3.862
AT1G49920		12.53	71.62	82.85	8.19	10.95	2.22	25.83	43.71	0.47	4.61	8.14	16.85	-0.945	1.813	2.093	-1.524	-1.132	-3.067	0.112	0.946	-4.206	-2.254	-1.532	-0.523
AT1G49940		11.77	43.29	112.19	15.25	149.24	53.02	120.64	0.14	27.5	87.21	180.3	61.27	-2.616	-0.768	0.711	-2.262	1.192	-0.464	0.831	-6.121	-1.431	0.305	1.526	-0.245
AT1G49950	ATTRB1|TRB1	244.6	184.84	92.7	88.9	195.99	197.8	63.43	135.13	25.6	103.31	77.79	138.69	1.039	0.572	-0.509	-0.573	0.668	0.683	-1.078	0.072	-2.39	-0.344	-0.774	0.113
AT1G49970	CLPR1|NCLPP5|SVR2	22.31	200.16	99.68	82.18	38.79	20.24	45.68	95.05	53.1	46.32	49.12	49.78	-1.625	1.851	0.634	0.323	-0.824	-1.763	-0.58	0.557	-0.353	-0.559	-0.471	-0.451
AT1G49980		0	69.91	1.93	22	9.35	10.37	9.77	52.33	48.96	0	7.68	42.26	-4.698	1.855	-3.138	-0.059	-1.279	-1.138	-1.219	1.331	1.216	-4.698	-1.541	0.968
AT1G50000		0	20.89	55.33	25.98	63.42	9.62	4.33	1.5	45.36	33.51	0.05	51.23	-4.872	-0.324	1.215	0.003	1.453	-1.42	-2.439	-3.544	0.881	0.395	-4.802	1.084
AT1G50010	TUA2	456.95	77.15	52.52	115.03	130.07	245.12	302.93	210.57	223.57	180.48	483.84	246.5	1.144	-1.629	-2.188	-1.038	-0.854	0.12	0.459	-0.118	-0.024	-0.356	1.244	0.129
AT1G50030	TOR	6.19	19.83	17.73	8.81	52.25	30.52	75.81	44.49	15.14	76.91	36.08	19.15	-2.366	-0.782	-0.943	-1.908	0.696	-0.145	1.321	0.438	-1.167	1.347	0.11	-0.833
AT1G50110		72.02	301.14	392.48	136.51	142.69	55.87	100.52	69.65	250.26	43.32	137.35	100.18	-1.116	1.136	1.607	-0.148	-0.08	-1.49	-0.617	-1.166	0.823	-1.86	-0.139	-0.622
AT1G50120		22.12	8.26	17.06	18.79	10.16	23.06	5.58	8.23	10.17	10.29	1.39	6.47	0.963	-0.503	0.552	0.702	-0.214	1.031	-1.022	-0.508	-0.213	-0.196	-2.524	-0.83
AT1G50140		58.41	134.66	135.49	79.57	108.58	25.76	80.38	29.09	67.29	140.14	108.77	70.27	-0.601	0.706	0.716	-0.13	0.357	-1.798	-0.114	-1.624	-0.387	0.772	0.36	-0.321
AT1G50170	ATSIRB|SIRB	0	3.15	17.57	1.33	55.21	3.38	24.59	10.18	18.73	51.74	0.54	0.33	-4.168	-2.092	0.181	-2.938	2.117	-2.012	0.701	-0.609	0.278	1.99	-3.541	-3.754
AT1G50200	ACD|ALATS	28.15	67.39	135.29	57.31	130.25	162.24	200.34	147.65	110.9	204.45	185.92	340.41	-2.451	-1.188	-0.135	-1.426	-0.194	0.149	0.486	0.001	-0.44	0.519	0.366	1.382
AT1G50240	FU	0	2.13	0.8	8.96	20.68	5.78	22.56	13.82	10.11	19.33	8.83	26.05	-3.77	-2.103	-2.914	-0.365	0.882	-0.952	1.023	0.259	-0.195	0.775	-0.385	1.263
AT1G50260	NTMC2T5.1|NTMC2TYPE5.1	0	4.79	42.82	5.41	9.23	23	22.78	16.76	0	10.92	17.7	6.24	-3.955	-1.381	1.915	-1.229	-0.521	0.838	0.823	0.344	-3.955	-0.285	0.427	-1.046
AT1G50300	TAF15	0.74	16.25	8.27	69.24	32.76	55.52	107.51	24.7	103.35	131.11	88.49	55.66	-5.201	-1.859	-2.772	0.282	-0.855	-0.062	0.999	-1.266	0.933	1.341	0.676	-0.058
AT1G50360	ATVIIIA|VIIIA	211.68	42.44	118.18	8.67	24.42	13.33	12.11	23.07	0.32	6.23	44.86	41.71	2.756	-0.11	1.576	-2.369	-0.932	-1.789	-1.92	-1.015	-5.263	-2.795	-0.025	-0.136
AT1G50370	AtFYPP1|FYPP1	30.69	31.56	22.43	98	20.77	78.27	57.43	80.05	19.54	0	99.03	7.03	-0.591	-0.55	-1.049	1.25	-1.16	0.869	0.367	0.906	-1.247	-5.659	1.268	-2.635
AT1G50380		6.86	46.09	41.07	18.34	24.54	8.2	9.74	1.83	9.3	20.6	33.62	6.68	-1.418	1.433	1.234	-0.045	0.397	-1.182	-0.949	-2.923	-1.012	0.129	0.899	-1.452
AT1G50410		148.8	152.44	162.54	226	63.35	49.29	88.03	165.78	37.7	87.34	79.18	83.05	0.451	0.49	0.594	1.146	-0.867	-1.238	-0.371	0.626	-1.629	-0.383	-0.532	-0.46
AT1G50430	7RED|DWF5|LE|PA|ST7R	18.66	52.4	59.71	38.13	34.93	74.9	22.7	12.05	0.81	61.01	21.32	8.65	-0.879	0.691	0.905	0.187	0.052	1.29	-0.594	-1.494	-4.383	0.941	-0.686	-1.941
AT1G50440		25.89	14.75	81.03	8.24	10	9.95	64.1	2.55	8.72	3.36	5.85	16.57	0.325	-0.513	2.318	-1.32	-1.058	-1.065	1.855	-2.732	-1.244	-2.431	-1.765	-0.345
AT1G50450		53.55	13.08	6.24	10.94	33.81	2.74	12.02	2.16	71.96	16.47	3.5	2.39	1.687	-0.55	-1.553	-0.802	0.894	-2.527	-0.67	-2.774	2.257	-0.217	-2.255	-2.671
AT1G50460	ATHKL1|HKL1	18.15	23.46	15.34	50.85	34.95	50.28	33.27	99.3	54.95	93.27	35.74	36.87	-1.356	-0.989	-1.593	0.171	-0.402	0.153	-0.476	1.268	0.293	1.16	-0.368	-0.322
AT1G50480	THFS	32.56	13.33	5.54	75.5	16.34	16.27	11.97	8.65	0.65	8.24	11.9	35.55	0.78	-0.571	-1.75	2.291	-0.277	-0.284	-0.723	-1.17	-3.766	-1.235	-0.731	0.924
AT1G50490	UBC20	0.05	1.69	0	41.76	66.27	268.84	91.52	36.33	0.5	148.3	96.8	188.18	-6.364	-5.004	-6.434	-0.951	-0.258	2.121	0.243	-1.156	-5.849	1.032	0.332	1.447
AT1G50500	ATVPS53|HIT1|VPS53	65.02	83.24	65.39	106.93	26.7	156.91	77.87	6.27	34.17	17.73	39.12	49.22	0.106	0.498	0.115	0.908	-1.226	1.576	0.391	-3.197	-0.867	-1.809	-0.666	-0.322
AT1G50510		0	10.27	0.04	6.24	17.82	31.42	8.93	12.98	32.06	223.24	16.78	23.94	-5.165	-1.633	-5.109	-2.286	-0.864	-0.027	-1.82	-1.312	0.004	3.846	-0.95	-0.435
AT1G50570		0.49	14.45	29.71	35.02	41.37	3.79	50.7	46	5.44	0.91	12.34	26.07	-4.078	-0.629	0.448	0.71	0.982	-2.376	1.328	1.16	-1.94	-3.718	-0.852	0.245
AT1G50600	SCL5	17.15	13.33	3.37	10.32	0	2.1	14.89	6.76	1.6	0.52	15.63	2.92	1.276	0.87	-1.001	0.48	-3.178	-1.515	1.045	-0.121	-1.777	-2.567	1.124	-1.165
AT1G50620		32.2	36.31	26.85	15.68	15.93	23.34	28.4	101.24	2.88	41.7	90.84	41.8	-0.256	-0.073	-0.527	-1.302	-1.28	-0.732	-0.443	1.616	-3.446	0.139	1.421	0.143
AT1G50640	ATERF3|ERF3	5.2	4.66	4.64	4.96	33.26	6.69	4.36	0	0	4.14	11.39	71.33	-1.198	-1.334	-1.339	-1.257	1.554	-0.873	-1.415	-3.877	-3.877	-1.478	-0.141	3.139
AT1G50660		28.46	88.96	31.52	149.19	97.79	42.78	120.23	161.59	13.98	13.46	54.93	112.44	-1.47	0.241	-1.323	1.088	0.391	-0.876	0.726	1.226	-2.469	-2.521	-0.502	0.617
AT1G50670		61.32	156.09	166.92	177.51	64.82	35.9	109.22	143.25	22.59	104.32	126.49	71.63	-0.795	0.658	0.769	0.871	-0.712	-1.582	0.087	0.518	-2.243	0.015	0.319	-0.562
AT1G50700	CPK33	0.17	2.24	0.91	0.38	5.09	8.36	10.3	0.92	13.02	3.78	21.09	1.13	-2.604	-1.095	-1.883	-2.361	-0.13	0.556	0.868	-1.875	1.238	-0.505	2.084	-1.721
AT1G50710	2020-08-04	41.82	10.05	19.44	9.63	20	25.92	37.73	8.06	1.75	10.08	4.55	3.45	1.543	-0.67	0.289	-0.729	0.332	0.738	1.362	-0.971	-2.737	-0.666	-1.704	-2.031
AT1G50730		5.09	10.52	0.41	22.27	15.73	13.15	10.43	2.62	0.97	1.78	8.86	0.96	-0.559	0.442	-2.737	1.651	1.063	0.78	0.429	-1.345	-2.246	-1.738	0.192	-2.254
AT1G50740		150.83	176.63	54.23	9.99	16.56	27.02	57.94	38.91	14.08	5.31	54.78	70.43	1.637	1.935	-0.06	-2.487	-1.797	-1.1	0.042	-0.564	-2.022	-3.297	-0.045	0.348
AT1G50745		49.87	5.49	2.78	6.09	0.5	5.39	3.76	0.43	1.93	0	3.74	3.97	3.634	-0.326	-1.148	-0.188	-2.517	-0.35	-0.8	-2.587	-1.529	-3.11	-0.807	-0.735
AT1G50840	POLGAMMA2|PolIA	5.58	0.71	3.68	2.19	27.25	38.22	15.67	36.89	17.71	48.31	17.76	22.44	-1.74	-3.713	-2.243	-2.805	0.497	1.044	-0.338	0.985	-0.158	1.446	-0.154	0.197
AT1G50900	GDC1|LTD	0	21.99	13.64	33.11	16.96	36.92	39.24	13.64	0	38.52	58.25	173.73	-5.377	-0.783	-1.461	-0.176	-1.155	-0.01	0.083	-1.461	-5.377	0.055	0.709	2.762
AT1G50910		0	3.27	6.64	18.21	43.3	39.5	10.91	18.38	0.2	51.31	4.31	119.04	-4.89	-2.781	-1.926	-0.543	0.785	0.637	-1.266	-0.529	-4.626	1.066	-2.462	2.673
AT1G50920		116.8	31.14	64.31	123.9	98.28	83	82.01	75.14	118.1	133.3	180.8	194.69	0.116	-1.858	-0.797	0.209	-0.153	-0.412	-0.43	-0.563	0.133	0.325	0.821	0.945
AT1G50940	ETFALPHA	41.63	23.61	31.49	16.56	41.57	22.35	13.23	7.77	17.95	10.22	30.92	33.88	0.848	-0.041	0.401	-0.564	0.845	-0.124	-0.884	-1.61	-0.447	-1.242	0.372	0.516
AT1G50950		2.26	11.43	3.71	2.67	7.95	0.85	6.95	0.81	0.43	22.92	0.3	0	-0.945	1.192	-0.383	-0.765	0.637	-1.791	0.443	-1.824	-2.171	2.444	-2.311	-2.696
AT1G50970		4.06	76.91	69.73	92.03	65.61	4.5	2.44	0	28.57	26.85	0.18	0.43	-2.765	1.489	1.316	1.818	1.21	-2.643	-3.328	-5.119	-0.121	-0.215	-4.88	-4.602
AT1G51035		0	28.96	3.23	35.47	133.85	0	16.15	61.27	0	6.1	2.75	80.72	-5.109	-0.089	-3.016	0.222	2.594	-5.109	-0.946	1.106	-5.109	-2.257	-3.191	1.589
AT1G51040		0	73.75	16.58	0	0.09	0.32	0	30.29	0	0	33.55	0.21	-3.914	3.159	0.374	-3.914	-3.789	-3.51	-3.914	1.345	-3.914	-3.914	1.523	-3.637
AT1G51060	HTA10	30.71	58.12	455.75	180.55	530.51	204.55	305.51	335.77	164.03	244.31	674.48	311.04	-3.317	-2.407	0.72	-0.736	0.974	-0.546	0.075	0.225	-0.881	-0.274	1.392	0.103
AT1G51070	bHLH115	5.17	109.77	73.6	118	49.7	100.97	11.73	68.48	30.15	32.43	30.25	0	-3.228	1.197	0.532	1.323	-0.085	1.054	-2.169	0.416	-0.835	-0.727	-0.83	-5.865
AT1G51080		10.23	0.01	0.23	1.24	131.84	34.68	2.99	12.8	31.77	33.21	24.22	1.43	-1.208	-4.734	-4.449	-3.579	3.157	0.589	-2.737	-0.898	0.45	0.52	0.031	-3.46
AT1G51110		0	46.55	87.89	27.31	10.35	9.04	1.86	0	14.44	17.39	8.29	22.4	-4.543	1.317	2.536	0.442	-0.979	-1.164	-3.017	-4.543	-0.511	-0.241	-1.28	0.137
AT1G51130		0.77	0.11	2.26	15.38	17.86	16.72	17.02	1.01	17.12	0	11.6	5.22	-2.566	-3.247	-1.666	0.84	1.079	0.972	1.001	-2.38	1.01	-3.399	0.408	-0.696
AT1G51160		16.82	131.38	130.97	173.86	123.27	78.23	195.37	38.88	138.2	21.75	45.12	199.25	-2.715	0.312	0.307	0.767	0.211	-0.492	0.962	-1.528	0.393	-2.357	-1.311	0.995
AT1G51170	AGC2-3|UCN	30.35	45.48	28.98	15.19	10.24	11.68	126.37	30.77	22.93	9.61	25.78	18.29	-0.047	0.584	-0.117	-1.061	-1.606	-1.427	2.428	-0.026	-0.467	-1.692	-0.293	-0.796
AT1G51190	PLT2	158.97	111.96	114.78	92.45	334.88	172.53	202.79	34.64	94.21	143.56	14.29	1.2	0.406	-0.146	-0.108	-0.44	1.681	0.538	0.803	-1.89	-0.412	0.243	-3.131	-5.94
AT1G51200		74.32	221.43	284.69	153.37	206.65	132.71	121.39	103.5	115.91	60.95	49.81	68.88	-0.885	0.823	1.252	0.227	0.708	-0.001	-0.14	-0.385	-0.211	-1.18	-1.476	-0.998
AT1G51220	AtWIP5|WIP5	0	0	30.77	0.74	191.36	0.7	10.75	0	0	0	0	0	-4.479	-4.479	0.704	-3.676	5.293	-3.709	-0.86	-4.479	-4.479	-4.479	-4.479	-4.479
AT1G51310		7.07	13.88	27.06	1.27	9.11	27.57	34.67	18.17	20.93	22.55	55.37	38.8	-1.659	-0.741	0.245	-3.519	-1.324	0.274	0.634	-0.353	-0.144	-0.032	1.418	0.816
AT1G51340		73.81	356.32	295.64	131.59	94.08	171.38	8.7	89.72	76.55	11.19	86.01	49.07	-0.747	1.839	1.493	0.14	-0.38	0.563	-3.761	-0.452	-0.692	-3.429	-0.516	-1.352
AT1G51350		0	9.08	10.13	7.84	9.75	0.62	11.62	7.3	1.53	3.06	9.81	1.52	-2.92	0.58	0.743	0.367	0.686	-2.213	0.954	0.265	-1.554	-0.845	0.695	-1.56
AT1G51355		0	9.05	15.28	23.06	17.54	0	3.34	8.08	0	4.26	0.14	0	-3.06	0.419	1.228	1.946	1.458	-3.06	-0.889	0.255	-3.06	-0.597	-2.869	-3.06
AT1G51370		0	47.19	1.64	13.58	4.41	12.6	2.65	29	12.04	0	0	0	-3.608	2.608	-2.19	0.412	-1.124	0.3	-1.711	1.651	0.233	-3.608	-3.608	-3.608
AT1G51390	ATNFU1|NFU5	34.5	0.15	5.07	1.64	50.86	5.39	5.18	0.22	16.89	21.85	0.06	0	1.723	-3.593	-1.146	-2.38	2.484	-1.069	-1.119	-3.507	0.534	0.941	-3.712	-3.796
AT1G51400		0.92	6.12	5.83	10.65	29.9	32.28	54.33	90.5	55.02	15.51	29.27	112.59	-4.423	-2.515	-2.576	-1.79	-0.319	-0.204	0.607	1.47	0.627	-1.271	-0.351	1.872
AT1G51405		2.66	13.21	0	2.72	32.36	121.15	101.51	374.53	246.63	163.77	260.9	349.21	-5.38	-3.414	-7.255	-5.357	-2.166	-0.214	-0.485	1.662	0.927	0.258	1.022	1.534
AT1G51410		0	0	0.31	0	0.47	0	1.16	18.51	0.93	5.51	23.07	0.32	-2.478	-2.478	-2.081	-2.478	-1.911	-2.478	-1.339	2.327	-1.507	0.361	2.793	-2.07
AT1G51430		143.27	78.71	127.83	169.69	106.58	38.73	66.83	2.91	112.96	71.49	1.77	0.48	1.008	0.039	0.817	1.3	0.519	-1.032	-0.214	-4.433	0.614	-0.11	-4.933	-5.839
AT1G51450	ASH2R|TRO	4.38	44.36	43.56	6.81	26.64	32.67	4	62.8	15.7	4.62	20.1	48.94	-2.44	0.827	0.797	-1.892	0.024	0.339	-2.548	1.417	-0.754	-2.376	-0.396	0.99
AT1G51460	ABCG13	40.89	7.49	11.61	65.47	7.14	30.59	18.17	43.5	2.7	28.98	107.41	20.66	0.377	-2.055	-1.469	1.147	-2.117	-0.071	-0.84	0.475	-3.271	-0.153	2.049	-0.654
AT1G51500	ABCG12|AtABCG12|ATWBC12|CER5|D3|WBC12	0.59	4.59	3.08	16.36	3.74	9.63	8.04	4.79	9.37	21.6	0	20.8	-2.692	-0.826	-1.3	0.974	-1.075	0.17	-0.086	-0.773	0.13	1.434	-3.368	1.37
AT1G51510	Y14	44.98	79.4	49.78	59.88	235.06	121.15	182.75	225.32	94.77	109.93	238.52	76.53	-1.553	-0.713	-1.405	-1.133	1.005	-0.067	0.586	0.933	-0.445	-0.218	1.03	-0.768
AT1G51520		8.34	28.78	33.98	6.77	45.07	33.84	9.82	10.94	9.95	66.97	12.34	25.51	-1.522	0.255	0.515	-1.795	0.973	0.508	-1.302	-1.154	-1.284	1.662	-0.988	0.07
AT1G51540		8.2	8.62	28.87	25.12	0	6.07	0.05	0.82	0	25.67	0.85	14.6	-0.266	-0.196	1.702	1.456	-3.561	-0.671	-3.491	-2.688	-3.561	1.493	-2.664	0.574
AT1G51550		1.96	7.26	18.61	12.83	0.95	9.05	3.72	1.06	0	4.65	9.54	8.47	-1.42	0.151	1.614	0.996	-2.039	0.466	-0.718	-1.958	-3.018	-0.442	0.543	0.37
AT1G51560		0	15.63	11.45	17.94	20.86	25.2	9.95	32.76	103.17	55.94	6.2	19.83	-4.907	-0.781	-1.218	-0.583	-0.362	-0.08	-1.41	0.322	2.337	1.193	-2.031	-0.437
AT1G51570		14.63	7.78	15.5	9.17	26.04	72.68	35.27	83	25.96	91.52	64.61	14.87	-1.412	-2.265	-1.331	-2.049	-0.584	1.021	-0.131	1.248	-0.589	1.419	0.825	-1.389
AT1G51580		5.1	61.79	55.72	17.58	48.53	14.15	46.36	12.67	48.46	48.25	45.04	19.39	-2.676	0.892	0.722	-1.027	0.499	-1.333	0.426	-1.487	0.497	0.49	0.381	-0.887
AT1G51590	MANIB|MNS1	5.7	6.84	0	6.55	33.32	6.03	10.76	18.71	0.38	81.79	0.08	4.52	-1.288	-1.052	-4.077	-1.109	1.309	-1.216	-0.435	0.377	-3.61	3.132	-3.966	-1.577
AT1G51610		44.07	38.71	81.29	21.35	15.61	20.21	5.26	19.12	1.89	2.84	9.12	3.03	1.112	0.896	2.236	-0.037	-0.497	-0.119	-1.962	-0.201	-3.095	-2.68	-1.248	-2.609
AT1G51630	AtMSR2|MSR2	15.8	77.56	94.46	40.55	14.99	13.06	4.89	23.68	2.91	5.16	41.11	4.87	-0.855	1.665	2.039	0.562	-0.93	-1.124	-2.413	-0.266	-3.013	-2.348	0.584	-2.418
AT1G51645		52.39	33.41	24.19	30.98	0.69	3.13	1.77	63.65	0	0	11.65	28.16	1.493	0.734	0.227	0.613	-3.808	-2.505	-3.089	1.849	-4.569	-4.569	-0.842	0.462
AT1G51650		102.55	186.51	112.86	104.93	138.03	239.27	364.86	144	313.21	84.85	391.46	208.27	-1.013	-0.103	-0.87	-0.979	-0.566	0.289	0.982	-0.501	0.727	-1.295	1.103	0.07
AT1G51660	ATMEK4|ATMKK4|MKK4	0	26.84	40.04	12.15	32.93	0.15	3.3	4.64	0	1.52	7.75	14.53	-3.815	1.258	1.975	0.02	1.614	-3.612	-1.68	-1.276	-3.815	-2.468	-0.612	0.284
AT1G51680	4CL.1|4CL1|AT4CL1	243.25	2.1	5.2	22.82	50.66	12.45	1.05	1.99	0.49	7.2	14.08	1.93	4.359	-3.448	-2.436	-0.423	0.813	-1.29	-4.049	-3.5	-4.511	-2.025	-1.118	-3.53
AT1G51690	ATB ALPHA|B ALPHA	52.67	102.99	159.06	118.87	196.28	145.25	69.57	83.86	118.24	163.05	152.58	94.4	-1.261	-0.255	0.428	-0.033	0.771	0.283	-0.849	-0.568	-0.041	0.468	0.361	-0.388
AT1G51700	ADOF1|DOF1	61.4	344.55	199.9	70.7	15.21	27.87	4.08	0	18.5	0.62	58.51	7.7	-0.144	2.999	1.833	0.074	-2.174	-1.319	-3.868	-6.22	-1.902	-5.523	-0.218	-3.085
AT1G51710	ATUBP6|UBP6	3.28	13.93	41.74	12.06	34.87	72.13	23.24	33.21	18.4	33.5	50.33	92.55	-3.214	-1.376	0.239	-1.576	-0.039	1.128	-0.645	-0.113	-0.983	-0.1	0.534	1.565
AT1G51720		47.56	25.32	43.68	27.5	41.4	42.09	46.66	1.46	36.18	14.14	61.73	30.62	0.485	-0.481	0.35	-0.358	0.266	0.292	0.454	-3.983	0.057	-1.318	0.908	-0.197
AT1G51730		60.6	34.55	95.11	8.63	65.5	46.61	6.62	216.73	24.42	252.71	117.21	105.24	-0.539	-1.369	0.155	-3.29	-0.421	-0.931	-3.631	1.532	-1.868	1.817	0.487	0.315
AT1G51740	ATSYP81|ATUFE1|SYP81|UFE1	52.78	7.8	4.49	17.13	3.07	27.41	24.55	19.21	0	93.9	30.06	44.46	1.063	-1.761	-2.456	-0.676	-2.894	0.019	-0.148	-0.51	-4.932	2.109	0.16	0.779
AT1G51745		17.72	25.85	5.66	77.99	18.79	69.01	48.9	54.37	0	64.52	16.1	76.99	-1.188	-0.642	-2.716	1.087	-1.105	0.882	0.326	0.494	-5.468	0.771	-1.324	1.065
AT1G51760	IAR3|JR3	75.47	17.3	1.12	53.87	27.77	55.66	32.59	46.57	3.26	15.58	73.69	15.14	1.25	-1.032	-4.198	0.686	-0.342	0.739	-0.102	0.452	-3.184	-1.181	1.209	-1.221
AT1G51850		54.97	260.75	125.63	58.57	70.98	10.87	0.31	0.33	0	15.47	3.22	0	0.144	3.035	1.518	0.243	0.549	-2.203	-5.408	-5.386	-5.798	-1.719	-3.713	-5.798
AT1G51860		93.17	1.37	8.63	12.07	24.32	0.22	0	0	0	0	0	0.28	4.161	-2.522	-0.427	0.049	1.136	-3.491	-3.78	-3.78	-3.78	-3.78	-3.78	-3.421
AT1G51940	LYK3	0.27	46	17.65	0	10.07	1.55	8.56	87.71	90.91	10.46	13.94	60.07	-4.679	0.728	-0.731	-5.025	-1.515	-3.668	-1.733	1.851	1.919	-1.464	-1.067	1.172
AT1G51950	IAA18	0	6.54	3.41	18.23	0	5.06	20.14	21.36	121.96	68.21	87.69	202.59	-5.686	-2.754	-3.536	-1.373	-5.686	-3.073	-1.232	-1.147	1.606	0.612	1.028	2.623
AT1G51965	ABO5	6.59	2.29	1.06	5.36	30.34	11.29	13.9	6.96	17.68	13.27	12.73	22.44	-0.829	-2.076	-2.763	-1.096	1.469	-0.087	0.217	-0.757	0.582	0.148	0.087	0.961
AT1G51980		3.72	49.71	91.28	8.58	7.82	46.48	20.36	29.3	48.45	3.65	17.92	37.88	-2.843	0.773	1.833	-1.802	-1.925	0.664	-0.599	-0.057	0.731	-2.864	-0.783	0.338
AT1G52030	F-ATMBP|MBP1.2|MBP2	27.91	9.13	44.43	32.84	28.21	95.04	9.93	103.21	41.83	0.1	113.58	110.53	-0.915	-2.473	-0.223	-0.676	-0.9	0.988	-2.361	1.128	-0.315	-5.697	1.294	1.246
AT1G52070		104.15	197.4	130.44	104.56	0	0	0.12	0	0	0	0	0	1.383	2.639	1.793	1.39	-5.638	-5.638	-5.474	-5.638	-5.638	-5.638	-5.638	-5.638
AT1G52080	AR791	71.78	39.75	89.19	15.14	41.05	12	0.02	2.1	0	26.67	0.84	33.58	1.561	0.563	1.966	-0.885	0.615	-1.211	-4.934	-3.322	-4.963	-0.056	-4.08	0.297
AT1G52150	ATHB-15|ATHB15|CNA|ICU4	18.71	16.72	33.82	18.22	35.78	32.34	178.4	69.08	133.37	0	54.45	44.05	-1.533	-1.691	-0.676	-1.57	-0.593	-0.743	2.078	0.418	1.528	-5.876	0.044	-0.28
AT1G52155		0	4.15	1.95	0	0	20.73	34.3	82.04	0	10.12	21.97	18.09	-4.215	-1.821	-2.641	-4.215	-4.215	0.38	1.191	2.901	-4.215	-0.667	0.47	0.173
AT1G52160	TRZ3	2.85	5.15	5.7	6.73	29.95	12.99	52.04	0.26	9.28	76.04	17.72	5.52	-2.456	-1.766	-1.639	-1.426	0.73	-0.53	1.671	-4.083	-0.999	2.412	-0.079	-1.679
AT1G52220	CURT1C	0	18.42	9.79	0	0.14	42.39	0	0	0	0.71	13.21	70.84	-3.92	0.529	-0.401	-3.92	-3.73	1.943	-3.92	-3.92	-3.92	-3.14	0.028	3.046
AT1G52240	ATROPGEF11|PIRF1|ROPGEF11	0.43	0.37	0.63	1.11	0.11	1.25	0.03	2.98	0	0.39	1.18	4.49	-0.582	-0.647	-0.38	0.022	-0.967	0.123	-1.079	1.061	-1.124	-0.625	0.073	1.632
AT1G52280	AtRABG3d|RABG3d	0.4	15.17	17.23	7.48	51.15	5.62	21.42	66.64	1.75	31.38	23.47	48.89	-4.29	-0.687	-0.504	-1.657	1.196	-2.023	-0.184	1.663	-3.309	0.398	-0.047	1.119
AT1G52290	AtPERK15|PERK15	0.53	0.04	0	14.95	4.89	10.97	15.4	2.78	10.46	149.11	14.79	96.42	-4.297	-4.856	-4.913	-0.851	-2.333	-1.283	-0.808	-2.982	-1.348	3.18	-0.866	2.19
AT1G52300		302.4	433.89	565.8	653.57	971.39	1100.97	1690.97	1056.15	1713.07	1189.12	1128.53	2516.99	-1.965	-1.431	-1.034	-0.816	-0.209	-0.013	0.677	-0.078	0.698	0.108	0.026	1.356
AT1G52310		8.2	88.14	71.91	96.7	113.99	100.68	54.23	56.31	58.68	86.36	85.33	143.75	-3.256	0.144	-0.172	0.291	0.554	0.355	-0.6	-0.544	-0.482	0.112	0.094	0.937
AT1G52320		47.52	71.4	0.97	44.62	42.97	98.58	0.58	70.69	44.66	8.77	35.26	64.17	0.113	0.761	-4.64	0.015	-0.043	1.307	-4.959	0.745	0.017	-2.309	-0.343	0.588
AT1G52340	ABA2|ATABA2|ATSDR1|GIN1|ISI4|SDR1|SIS4|SRE1	0	21.89	14.88	49.8	58.37	15.88	4.56	60.31	0	5.92	4.01	0.83	-4.492	0.159	-0.413	1.499	1.788	-0.319	-1.99	1.85	-4.492	-1.666	-2.143	-3.615
AT1G52347		38.79	21.6	19.32	40.83	6.24	31.7	49.57	2.94	4.69	23.14	8.89	6.59	0.95	0.029	-0.138	1.036	-1.702	0.623	1.367	-2.598	-2.058	0.133	-1.237	-1.632
AT1G52360		229.53	317.55	235.99	215.21	90.62	105.05	227.93	155.1	59.23	243.27	99.24	188.99	0.38	0.913	0.424	0.277	-1.051	-0.83	0.368	-0.237	-1.678	0.473	-0.915	0.071
AT1G52370		43.72	179.04	84.03	113.43	68.25	53.85	35.37	81.87	19.83	30.3	98.74	74.13	-0.789	1.471	0.208	0.69	-0.116	-0.477	-1.101	0.167	-1.931	-1.326	0.465	0.012
AT1G52380		27.28	117.07	65.19	72.04	144.81	106.78	87.68	327.47	145.74	102.89	87.68	95.58	-2.132	0.028	-0.865	-0.715	0.364	-0.116	-0.418	1.764	0.374	-0.173	-0.418	-0.286
AT1G52400	ATBG1|BGL1|BGLU18	53.99	33.72	52.29	23.1	8.31	41.26	13.78	8.75	27.83	3.56	24.88	21.17	1.166	0.398	1.111	-0.181	-1.623	0.719	-0.93	-1.554	0.1	-2.674	-0.07	-0.311
AT1G52410	TSA1	6.38	1.17	6.64	0.71	2.44	26.57	0.73	0.74	3.33	1.09	2.58	20.98	0.058	-1.801	0.113	-2.153	-1.114	2.392	-2.136	-2.127	-0.767	-1.857	-1.054	1.932
AT1G52420		0	2.3	0	6.09	3.22	14.61	7.35	16.93	1.99	46.77	2.24	9	-3.465	-1.715	-3.465	-0.565	-1.349	0.684	-0.314	0.915	-1.861	2.814	-1.743	-0.032
AT1G52450		2.14	0.48	1.54	4.81	10.62	39.83	5.84	8.03	42.2	26.7	4.08	12.64	-2.28	-3.38	-2.591	-1.369	-0.318	1.788	-1.125	-0.705	1.896	1.089	-1.569	-0.068
AT1G52500	ATFPG-1|ATFPG-2|ATMMH-1|ATMMH-2|FPG-1|FPG-2|MMH|MMH-1|MMH-2	235.46	384.5	661.15	206.82	451.16	270.11	413.02	369.96	308.08	133.18	526.44	302.15	-0.634	0.125	1.012	-0.831	0.38	-0.425	0.239	0.064	-0.222	-1.488	0.631	-0.252
AT1G52510		15.89	43.73	11.69	51.35	11.76	59.89	12.08	11.96	36.63	25.36	18.36	5.01	-0.686	0.861	-1.118	1.129	-1.11	1.394	-1.073	-1.087	0.574	0.003	-0.477	-2.228
AT1G52520	FRS6	0.27	35.71	4.87	9.41	40.87	23.86	38.09	2.56	34.63	81.16	16.49	18.58	-4.505	0.519	-2.276	-1.428	0.735	-0.103	0.622	-3.008	0.47	1.935	-0.646	-0.473
AT1G52540		7.85	3.25	15.7	9.23	6.9	6.81	15.82	6.7	0	5.25	12.66	23.2	-0.259	-1.373	0.757	-0.033	-0.435	-0.452	0.769	-0.474	-3.499	-0.793	0.428	1.396
AT1G52565		1.45	13.53	23.6	0.13	84.17	3.89	0.09	0	0	11.93	23.73	0	-2.675	-0.001	0.852	-3.802	3.39	-1.657	-3.854	-3.98	-3.98	-0.184	0.861	-3.98
AT1G52570	PLDALPHA2	0	24.31	21.4	10.88	44.82	1	0.32	0	1.97	0	0.31	2.73	-3.432	1.56	1.34	0.277	2.769	-2.42	-3.028	-3.432	-1.838	-3.432	-3.039	-1.499
AT1G52590		43.29	316.37	144.65	228.95	258.33	170.39	193.21	123.32	23.64	127.51	211.83	148.65	-2.007	1.051	-0.213	0.513	0.711	0.042	0.241	-0.457	-2.867	-0.406	0.388	-0.17
AT1G52600		115.68	122.46	124.42	174.36	93.98	195.23	208.2	135.11	331.91	156.57	147.49	124.79	-0.508	-0.421	-0.397	0.127	-0.822	0.306	0.409	-0.271	1.186	-0.042	-0.135	-0.393
AT1G52630		122.7	6.4	50.31	14.93	6.59	7.16	20.51	26.72	30.42	1.18	13.29	28.4	2.649	-2.033	0.964	-0.89	-1.996	-1.889	-0.431	-0.037	0.161	-3.819	-1.054	0.055
AT1G52640		5.87	1.25	66.75	0.53	31.25	11.73	34.18	0	0	3.01	8.05	10.67	-1.239	-2.887	2.665	-3.449	1.213	-0.301	1.366	-4.066	-4.066	-2.039	-0.824	-0.436
AT1G52670		3.25	66	150.2	41.96	137.95	29.11	43.52	24.47	7.12	133.6	21.45	56.06	-3.95	0.16	1.531	-0.533	1.379	-1.073	-0.478	-1.324	-3.008	1.322	-1.512	-0.093
AT1G52730		109.85	28.86	82.31	20.44	51.38	258.22	84.04	157.9	0.35	198.26	13.71	90.77	0.29	-1.715	-0.161	-2.204	-0.874	1.748	-0.129	0.881	-6.22	1.27	-2.756	-0.01
AT1G52740	HTA9	71.52	63.35	40.41	33.02	133.3	216.43	139.84	101.34	72.02	45.12	5.29	169.77	-0.37	-0.554	-1.221	-1.515	0.608	1.433	0.687	0.169	-0.359	-1.059	-3.987	1.01
AT1G52750		0	0.41	7.82	26.76	1.87	114.63	9.7	4.52	0	89.07	0.2	17.69	-4.689	-4.191	-1.508	0.249	-3.158	2.912	-1.219	-2.201	-4.689	2.348	-4.425	-0.372
AT1G52760	LysoPL2	211.15	42.58	194.77	16.62	38.61	37.18	19.99	43.66	76.53	37.01	69.93	14.09	1.955	-0.685	1.8	-2.039	-0.83	-0.886	-1.78	-0.647	0.211	-0.892	0.07	-2.267
AT1G52825		45.48	87.78	0.97	16.11	34.16	32.1	101.41	151.22	0	20.06	20.34	54.79	-0.052	1.002	-4.728	-1.571	-0.485	-0.577	1.249	1.981	-5.709	-1.261	-1.242	0.237
AT1G52870		158.1	45.99	3.87	25.4	7.28	53.12	17.01	35.73	8.28	11.43	4.24	7.06	2.925	0.594	-2.844	-0.322	-2.065	0.828	-0.907	0.196	-1.897	-1.464	-2.737	-2.105
AT1G52880	ANAC018|ATNAM|NAM|NARS2	0	10.88	1.53	1.97	9.18	0.53	1.07	0	0.36	1.34	1.03	0.55	-1.842	2.194	-0.446	-0.198	1.888	-1.209	-0.753	-1.842	-1.385	-0.566	-0.782	-1.19
AT1G52905		0	25.53	13.08	60.08	30.38	78.9	39.72	123.27	74.45	7.64	81.1	73.35	-5.813	-1.023	-1.967	0.267	-0.769	0.704	-0.37	1.465	0.609	-2.684	0.749	0.585
AT1G52930		1.51	52.76	0.43	0.76	39.13	66.37	124.63	14.69	193.06	102.7	96.95	59.71	-4.787	-0.266	-5.601	-5.3	-0.715	0.088	1.113	-2.118	1.903	0.787	0.692	-0.076
AT1G52980	AtNug2|Nug2	22.48	37.47	73.24	12.44	72.7	41.18	163.37	119.44	63.76	8.75	56.42	67.62	-1.494	-0.751	0.271	-2.318	0.26	-0.611	1.624	1.071	0.054	-2.789	-0.135	0.146
AT1G53000	AtCKS|CKS|KDSB	0.79	15.48	30.22	24.52	8.87	19.33	47.58	61.65	0.18	0.29	14.07	51.69	-3.855	-0.576	0.427	0.104	-1.35	-0.252	1.166	1.621	-4.459	-4.33	-0.712	1.309
AT1G53025		102.12	36.19	68.29	48.74	24.56	26.08	6.96	21.43	4.9	42.69	0.04	8.53	1.922	0.163	1.194	0.633	-0.423	-0.334	-2.172	-0.623	-2.612	0.421	-5.133	-1.906
AT1G53040		13.72	50.47	19.5	13.42	0	7.83	0.26	3.23	0.08	8.02	0.39	36.5	0.104	2.313	0.638	0.071	-3.902	-0.689	-3.566	-1.793	-3.79	-0.657	-3.423	1.689
AT1G53050		7.79	20.78	34.79	17.45	9.5	22.49	41.91	22.34	14.63	11.97	15.84	32.74	-1.402	-0.017	0.785	-0.276	-1.135	0.102	1.093	0.092	-0.532	-0.816	-0.417	0.687
AT1G53070		4.78	56.3	48.44	6.69	13.95	14.27	0	0	7.87	0.92	7.93	0.36	-1.399	2.439	2.132	-0.971	0.053	0.086	-3.971	-3.971	-0.755	-3.022	-0.745	-3.524
AT1G53110		22.82	197.41	170.98	33.03	49.99	51.33	14.98	7.9	26.96	76.86	42.47	41.1	-1.466	1.99	1.716	-0.931	-0.313	-0.273	-2.058	-2.916	-1.227	0.354	-0.559	-0.608
AT1G53140	DRP5A	0.38	0	0	5.05	16.94	20.24	14.33	17.06	22.14	9.21	16.14	19.62	-3.321	-3.79	-3.79	-1.144	0.546	0.825	0.291	0.557	0.97	-0.348	0.472	0.776
AT1G53165	ATMAP4K ALPHA1	86.94	60.57	40.32	40.78	51.69	10.59	11.69	9.77	10.63	9.25	29.07	16.15	1.682	1.047	0.385	0.403	0.783	-1.567	-1.432	-1.676	-1.562	-1.75	-0.12	-0.981
AT1G53190		7.93	30.85	12.22	4.89	3.01	2.48	10.3	10.11	0	0.87	5.97	14.08	-0.107	2.08	0.519	-0.748	-1.327	-1.539	0.265	0.238	-3.37	-2.456	-0.491	0.735
AT1G53200		16.15	1.41	4.67	0	9.21	7.22	10	0.64	26.98	11.89	11.08	20.87	0.714	-2.291	-1.02	-3.575	-0.118	-0.454	-0.001	-2.855	1.563	0.25	0.147	1.126
AT1G53210	AtNCL|NCL	19.44	41.66	43.84	10.19	21.49	32.72	9.34	33.31	0.38	33.21	21	20.59	-0.31	0.871	0.956	-1.226	-0.161	0.483	-1.344	0.511	-4.294	0.506	-0.196	-0.225
AT1G53230	TCP3	297.74	48.54	152.39	8.86	24.71	2.83	2.27	30.57	0	14.97	13.32	0	3.409	-0.036	1.891	-2.464	-1.042	-3.843	-4.072	-0.732	-5.787	-1.753	-1.915	-5.787
AT1G53240	mMDH1	38.66	60.15	111.09	70.43	94.27	157.87	146.92	69.51	194.14	56.6	93.46	67.06	-1.376	-0.724	0.218	-0.486	-0.039	0.786	0.668	-0.506	1.136	-0.815	-0.053	-0.56
AT1G53250		55.01	131.2	76.79	38.91	28.96	105.65	44.79	77.53	133.98	15.33	32.36	42.34	-0.262	1.134	0.255	-0.782	-1.215	0.769	-0.573	0.27	1.17	-2.116	-1.053	-0.657
AT1G53280	AtDJ1B|DJ-1b|DJ1B	30.03	155.59	86.16	84.78	69.03	58.56	21.49	78.99	2.78	93.31	74.95	158.07	-1.39	1.163	0.193	0.168	-0.152	-0.403	-1.868	0.057	-4.471	0.319	-0.025	1.19
AT1G53290		93.46	54.03	37.26	126.02	9.2	72.04	106.9	12.91	0	88.7	15.57	36.21	0.867	-0.009	-0.573	1.379	-2.543	0.442	1.093	-2.088	-5.914	0.78	-1.829	-0.615
AT1G53300	TTL1	25.49	20.75	12.62	13	18.97	25.17	24.24	30.95	0.28	32.12	11.15	24.94	0.372	0.057	-0.668	-0.626	-0.077	0.352	0.294	0.678	-4.153	0.737	-0.842	0.338
AT1G53310	ATPEPC1|ATPPC1|PEPC1|PPC1	55.15	55.63	52.49	121.26	37.3	21.59	15.46	53.6	14.32	45.56	42.32	23.2	0.323	0.337	0.245	1.653	-0.28	-1.085	-1.559	0.278	-1.665	0.025	-0.088	-0.982
AT1G53320	AtTLP7|TLP7	34.39	56.99	23.81	163.37	42.7	36.6	27.05	0.36	21.41	54.24	92.95	5.72	-0.462	0.313	-1.003	2.151	-0.135	-0.369	-0.817	-5.252	-1.156	0.235	1.113	-2.934
AT1G53330		0	6.65	5.01	17.99	0	0.42	2.25	7.93	0.23	5.62	0	1.68	-2.418	0.691	0.298	2.356	-2.418	-1.902	-0.661	0.95	-2.114	0.454	-2.418	-0.954
AT1G53345		30.78	0.64	0	48.55	0	41.98	2.73	11.12	0	38.83	0.15	14.24	1.047	-3.466	-4.185	1.847	-4.185	1.581	-2.266	-0.503	-4.185	1.443	-3.982	-0.148
AT1G53350		4.53	46.97	8.77	21.61	12.23	12.41	27.2	32.2	2.54	41.29	1.04	22.14	-1.977	1.422	-1.13	0.162	-0.671	-0.65	0.517	0.786	-2.632	1.199	-3.436	0.199
AT1G53380		0	1	0	0	29.67	14.73	5.24	34.12	6.34	26.63	32.42	88.24	-4.503	-3.497	-4.503	-4.503	0.619	-0.44	-1.831	0.844	-1.59	0.448	0.761	2.607
AT1G53400		433.89	183.19	91.93	112.48	71.48	88.01	58.52	27.76	1.64	73.26	100.21	76.99	2.416	0.821	-0.277	0.036	-0.659	-0.344	-0.958	-2.042	-5.516	-0.622	-0.144	-0.547
AT1G53420		133.02	194.39	277.12	175.49	198.23	85.81	15.6	0.03	0.42	21.79	37.39	36.71	0.484	1.115	1.749	0.941	1.148	-0.206	-2.681	-6.711	-6.247	-2.217	-1.445	-1.471
AT1G53430		103.06	149.77	135.03	91.41	28.71	63.74	26.14	25.07	22.48	64.81	14.91	0.2	0.854	1.5	1.315	0.656	-1.115	0.082	-1.25	-1.31	-1.467	0.108	-2.043	-5.801
AT1G53440		5.11	1.56	4.85	4.81	16.76	11	16.35	7.35	0	26.73	0.01	0.02	-0.58	-1.885	-0.646	-0.657	1.138	0.481	1.097	-0.096	-3.262	1.952	-3.248	-3.234
AT1G53460		29.03	20.42	37.63	39.9	20.79	12.92	20.82	47.28	0	18.33	19.06	19.27	0.305	-0.228	0.715	0.81	-0.202	-0.889	-0.2	1.092	-4.752	-0.387	-0.33	-0.314
AT1G53470	MSL4	0	0.08	0	4.44	41.74	0.04	7.52	48.96	10.37	0	1.91	0	-3.519	-3.407	-3.519	-1.023	2.479	-3.461	-0.339	2.833	0.112	-3.519	-1.955	-3.519
AT1G53490	HEI10	36.97	16.32	24.36	26.54	22.56	8.54	102.54	42.62	3.06	51.05	10.77	39.66	0.218	-0.995	-0.414	-0.286	-0.527	-1.884	1.957	0.441	-3.137	0.731	-1.573	0.328
AT1G53500	ATMUM4|ATRHM2|MUM4|RHM2	137.54	11.43	11.79	47.39	43.31	4.4	105.39	22.15	36.06	40.78	13.41	5.86	2.11	-1.809	-1.767	0.265	0.124	-3.033	1.603	-0.879	-0.157	0.031	-1.59	-2.683
AT1G53510	ATMPK18|MPK18	30.29	138.36	139.44	100.35	107.07	138.35	63.33	64.29	31.58	75.93	62.66	87.34	-1.567	0.75	0.763	0.231	0.334	0.75	-0.48	-0.457	-1.507	-0.203	-0.496	0.014
AT1G53520	AtFAP3|FAP3	36.16	69.25	64.67	17.53	44.12	31.37	0.17	61.11	45.91	19.21	14.79	43.51	-0.048	0.988	0.874	-1.114	0.259	-0.264	-5.155	0.781	0.322	-0.984	-1.354	0.238
AT1G53570	MAP3KA|MAPKKK3	34.53	10.37	153.88	61.85	8.69	53.17	23.34	4.53	0.51	20.52	36.08	20.42	-0.049	-1.777	2.58	0.875	-2.013	0.627	-0.634	-2.836	-4.722	-0.822	0.018	-0.829
AT1G53580	ETHE1|GLX2-3|GLY3	123.8	4.57	87.09	89.71	3.83	35.52	3.76	13.83	0.1	3.64	2.96	9.22	2.372	-2.65	1.682	1.737	-2.858	0.184	-2.879	-1.202	-5.006	-2.917	-3.148	-1.756
AT1G53590	NTMC2T6.1|NTMC2TYPE6.1	17.16	121.83	49.3	68.63	22.06	6.56	21.19	15.75	2.95	50.69	43.6	64.29	-1.258	1.856	0.312	0.845	-0.899	-2.554	-0.957	-1.379	-3.501	0.356	0.12	0.738
AT1G53645		13.16	40.96	106.21	22.63	19.77	85.28	101	98.62	0	140.11	52.57	66.4	-2.257	-0.635	0.856	-1.5	-1.691	0.497	0.773	0.733	-6.106	1.33	-0.259	0.101
AT1G53650	CID8	5.73	33	34.01	31.72	3.74	14.65	11.65	10.11	39.67	31.51	17.81	0	-1.69	0.822	0.871	0.758	-2.208	-0.418	-0.743	-0.94	1.126	0.747	-0.132	-4.475
AT1G53670	ATMSRB1|MSRB1	0	56.63	29.15	51.81	0.4	21.63	32.41	1.89	0	6.27	2.99	2.85	-4.302	1.983	0.82	1.814	-3.814	0.349	0.993	-2.759	-4.302	-1.398	-2.286	-2.338
AT1G53710		0	36.28	22.58	3.88	58.99	40.5	3.51	33.65	0	2.65	27.4	16.03	-4.543	0.897	0.149	-2.234	1.741	1.08	-2.35	0.774	-4.543	-2.66	0.448	-0.36
AT1G53720	ATCYP59|CYP59	393.6	122.23	118.23	92.02	112.39	93.95	241.41	79.31	384.66	106.87	188.98	162.54	1.341	-0.55	-0.601	-0.978	-0.677	-0.947	0.515	-1.199	1.3	-0.753	0.124	-0.112
AT1G53730	SRF6	0	0	0.96	0	0	2.21	7.79	24.61	15.12	3.65	12.64	6.75	-2.945	-2.945	-1.958	-2.945	-2.945	-1.225	0.33	2.228	1.349	-0.665	1.057	0.129
AT1G53750	RPT1A	63.77	47.65	72.62	103.71	68.61	69.23	54.75	271.08	3.29	73.11	196.55	107.98	-0.6	-1.034	-0.403	0.148	-0.489	-0.475	-0.828	1.779	-4.594	-0.393	1.199	0.211
AT1G53760		0	0	24.46	0	23.37	15.1	4.19	0	9.97	12.42	44.98	62.29	-4.239	-4.239	0.611	-4.239	0.54	-0.122	-1.834	-4.239	-0.713	-0.404	1.635	2.259
AT1G53780		35.42	125.7	155.89	100.26	179.39	73.91	146.47	283.57	87.12	62.78	52.17	139.22	-1.823	0.071	0.412	-0.28	0.64	-0.743	0.312	1.421	-0.495	-0.987	-1.26	0.232
AT1G53790		4.51	45.86	86.92	21.64	0.11	13.3	0.05	1.38	1.03	0.93	0	0.11	-1.589	1.87	3.275	0.592	-3.935	-0.142	-4.015	-2.825	-3.057	-3.13	-4.086	-3.935
AT1G53800		5.49	34.06	68.64	2.52	75.18	41.35	63.65	69.28	29.06	95.38	31.48	19.83	-2.923	-0.411	0.68	-3.814	0.829	-0.118	0.557	0.695	-0.647	1.231	-0.529	-1.202
AT1G53840	ATPME1|PME1	0.03	0.16	3.22	0	0	9.11	4.44	66.24	4.25	0.11	46.93	0.6	-3.688	-3.516	-1.622	-3.731	-3.731	-0.301	-1.243	3.211	-1.296	-3.58	2.411	-3.047
AT1G53850	ATPAE1|PAE1	42.33	106.78	82.08	13.11	99.72	26.19	43.08	89.89	192.23	18.27	165.35	165.01	-1.087	0.322	-0.09	-2.747	0.214	-1.782	-1.061	0.051	1.301	-2.29	1.04	1.037
AT1G53860		25.43	0	0	4.52	76.48	47.39	199.29	33.89	416.35	109.44	37.95	46.84	-1.758	-6.519	-6.519	-4.048	-0.129	-0.853	1.445	-1.345	2.955	0.434	-1.18	-0.87
AT1G53880		11.96	5.28	27.97	16.32	41.83	37.86	12.57	35.77	4.18	11.19	28.64	123.65	-1.321	-2.393	-0.095	-0.885	0.53	0.372	-1.253	0.283	-2.676	-1.413	-0.059	2.487
AT1G53885		19.3	103.97	81.54	127.04	124.82	70.62	0.81	0.2	42.53	13.9	124.15	33.66	-1.717	0.83	0.434	1.169	1.138	0.206	-5.241	-5.835	-0.57	-2.174	1.129	-0.917
AT1G53900		0.12	1.94	2.82	6.07	9.84	6.77	2.12	17.31	1.24	2.35	13.11	17.76	-2.906	-1.485	-1.093	-0.151	0.529	-0.004	-1.396	1.422	-1.888	-1.29	0.968	1.466
AT1G53903		19.3	103.97	81.54	127.04	124.82	70.62	0.81	0.2	42.53	13.9	124.15	33.66	-1.717	0.83	0.434	1.169	1.138	0.206	-5.241	-5.835	-0.57	-2.174	1.129	-0.917
AT1G53910	RAP2.12	6.32	38.71	16.09	57.84	77.82	27.77	61.56	3.77	59.08	6.08	12.86	45.55	-2.377	0.179	-1.119	0.82	1.323	-0.326	0.923	-3.003	0.855	-2.425	-1.433	0.434
AT1G53930		4.69	13.94	7.46	50.22	31.06	17.43	0	40.47	29.45	52.1	3.53	84.03	-2.444	-1.012	-1.86	0.933	0.166	-0.694	-4.973	0.581	0.084	0.994	-2.778	1.839
AT1G53945		148.85	353.51	652.37	390.52	49.51	11.16	0	0	66.58	0	2.15	0	0.101	1.55	2.798	1.733	-1.558	-3.646	-7.26	-7.26	-1.123	-7.26	-5.602	-7.26
AT1G53950		288.28	361.1	1070.92	272.41	76.81	169.18	5.6	43.4	1.93	119.74	262.04	56.06	0.377	0.745	2.822	0.286	-1.637	-0.457	-5.234	-2.464	-6.408	-0.979	0.225	-2.095
AT1G54030	ERMO3|GOLD36|MVP1	88.51	17.78	49.42	83.79	45.64	34.93	37.14	9.61	41.34	91.31	93.47	5.47	0.919	-1.518	-0.014	0.827	-0.136	-0.54	-0.448	-2.362	-0.287	0.971	1.01	-3.085
AT1G54050		12.45	30.43	48.01	61.93	115.64	231.43	85.87	140.96	86.4	132.12	76.81	61.34	-2.87	-1.622	-0.957	-0.577	0.391	1.567	-0.078	0.712	-0.068	0.606	-0.25	-0.591
AT1G54060	ASIL1	0	60.95	0.15	6.93	0.85	69.4	33.27	3.25	0	30.97	25.29	30.08	-4.629	1.69	-4.426	-1.604	-3.737	1.933	0.658	-2.524	-4.629	0.544	0.228	0.498
AT1G54080	UBP1A	6.68	57.77	25.7	44.35	61.44	57.53	120.21	116.95	84.16	167.8	131.42	52.48	-3.462	-0.444	-1.634	-0.84	-0.351	-0.451	0.706	0.661	0.135	1.27	0.854	-0.589
AT1G54100	ALDH7B4	9.02	23.43	81	54.67	29.77	24.81	14.89	28.9	29.6	17.06	20.95	34.54	-1.75	-0.407	1.595	0.914	-0.048	-0.322	-1.061	-0.093	-0.056	-0.868	-0.571	0.18
AT1G54110		19.36	17.87	34.12	19.43	0.09	37.61	4.45	11.75	0	89.44	2.83	7.38	-0.075	-0.194	0.804	-0.07	-4.412	0.964	-2.065	-0.796	-4.537	2.584	-2.583	-1.428
AT1G54130	AT-RSH3|ATRSH3|RSH3	103.91	86.91	115.96	17.17	46.2	34	30.15	23.32	0.3	13.59	59.57	32.39	1.294	0.988	1.488	-1.479	-0.025	-0.489	-0.668	-1.043	-5.327	-1.805	0.372	-0.562
AT1G54140	TAF9|TAFII21	71.81	28.64	1.76	3.24	24.93	31.44	117.43	24.71	146.15	74.31	123.89	37.65	0.357	-1.035	-4.517	-3.895	-1.236	-0.899	1.169	-1.249	1.555	0.412	1.261	-0.633
AT1G54150	SPL2	68.24	34.21	25.93	15.72	47.48	4.09	57.73	17.25	1	54.81	34.27	50.53	1.105	-0.003	-0.42	-1.144	0.509	-2.901	0.826	-1.013	-4.259	0.74	0	0.609
AT1G54160	NF-YA5|NFYA5	42.34	139.29	74.83	118.93	51.77	87.49	45.93	41.38	5.57	69.41	33.8	3.54	-0.519	1.397	0.359	1.121	-0.214	0.61	-0.396	-0.553	-3.316	0.24	-0.853	-3.853
AT1G54170	CID3	123.73	54.39	35.93	54.88	54.21	111.64	93.37	97.98	30.02	144.51	168.38	26.25	0.637	-0.644	-1.256	-0.63	-0.649	0.47	0.185	0.261	-1.517	0.893	1.153	-1.709
AT1G54180	ATBRXL3|BRX-LIKE3	39.1	40.96	59.57	44.77	59.55	71.79	71.36	174.73	61.03	5.88	25.76	81.73	-0.683	-0.614	-0.046	-0.481	-0.046	0.245	0.236	1.756	-0.008	-3.292	-1.293	0.451
AT1G54210	APG12|ATATG12|ATG12A	8.04	78.46	54.81	55.82	62.16	66.51	89.68	83.5	146.97	9.97	14.22	61.27	-2.885	0.397	-0.164	-0.136	0.03	0.136	0.612	0.496	1.451	-2.602	-2.121	0.008
AT1G54220		11.15	3.53	6.72	5.29	3.68	4.95	32.83	5.73	54.17	42.26	54.63	71.62	-1.149	-2.609	-1.825	-2.127	-2.561	-2.209	0.438	-2.028	1.26	0.843	1.275	1.759
AT1G54250	ATRPABC16.5|NRPB8A|NRPE8A	0	10.05	54.13	25.06	56.84	17.87	57.99	106.22	26.36	67.21	5.08	32.13	-5.417	-1.92	0.544	-0.634	0.623	-1.123	0.656	1.697	-0.56	0.898	-2.797	-0.265
AT1G54260		7.09	70.19	0.06	75.84	39.19	44.04	23.7	207.09	63.86	17.53	44.93	17.4	-2.788	0.505	-5.737	0.63	-0.398	-0.222	-1.139	2.464	0.354	-1.568	-0.192	-1.579
AT1G54270	EIF4A-2	283.02	80.63	49.76	50.05	243.12	269.75	128.77	246.95	338.46	173.35	221.31	189.19	0.642	-1.296	-2.001	-1.993	0.395	0.563	-0.595	0.42	0.94	-0.139	0.245	-0.003
AT1G54280		16.15	6.04	0	3.28	0.09	9.64	0	17.82	0	0.41	0.02	6.04	1.796	0.265	-2.68	-0.514	-2.554	0.944	-2.68	1.975	-2.68	-2.176	-2.651	0.265
AT1G54310		14.77	100.79	15.02	0.25	53.4	77.24	77.11	190.56	0.36	1.83	71.31	129.21	-2.069	0.802	-2.046	-5.755	-0.204	0.371	0.368	1.932	-5.633	-4.573	0.244	1.223
AT1G54320		31.56	62.7	78.97	23.22	24.65	55.13	29.82	13.5	16.72	25.27	57.68	32.78	-0.269	0.808	1.196	-0.723	-0.636	0.598	-0.354	-1.495	-1.195	-0.599	0.671	-0.211
AT1G54340	ICDH	343.75	111.09	54.9	87.16	20.44	23.62	10.84	5.55	36.45	6.82	38.08	30.28	3.12	0.882	-0.238	0.485	-1.687	-1.482	-2.562	-3.426	-0.852	-3.168	-0.787	-1.124
AT1G54350	ABCD2	40.36	27.2	21.49	27.28	37.43	15.06	3.08	66.6	15.17	13.85	70.59	16.41	0.485	-0.125	-0.476	-0.121	0.366	-0.988	-3.014	1.315	-0.978	-1.106	1.417	-0.866
AT1G54355		23.53	26.64	76.4	54.04	74.74	21.44	13.97	74.96	0	83.7	98.04	126.5	-1.294	-1.115	0.484	-0.059	0.449	-1.427	-2.027	0.454	-5.96	0.632	0.892	1.328
AT1G54360	TAF6B|TAF6B1|TAF6B2|TAF6B4	49.6	203.39	283.89	109.04	122.81	94.5	115.1	56.27	59.93	59.65	98.2	294.26	-1.438	0.731	1.299	-0.259	-0.075	-0.478	-0.176	-1.253	-1.16	-1.167	-0.419	1.362
AT1G54370	ATNHX5|NHX5	43.96	70.8	132.88	75.83	109.92	101.36	177.74	232.54	132.84	82.62	112.34	128.74	-1.468	-0.765	0.203	-0.661	-0.094	-0.22	0.671	1.122	0.202	-0.532	-0.061	0.153
AT1G54380		15.38	25.73	10.91	57.29	128.55	40.06	78.15	136.31	28.11	70.23	53.63	64.23	-1.967	-1.239	-2.435	-0.047	1.27	-0.589	0.441	1.373	-1.111	0.271	-0.148	0.131
AT1G54385		0.16	21.31	65.74	23.05	146.39	4.62	20.52	0.3	18.9	39.8	90.06	26.26	-5.197	-0.864	0.868	-0.75	2.333	-2.906	-0.919	-5.032	-1.037	0.067	1.406	-0.559
AT1G54390	ING2	55.18	84.39	28.59	104.43	22.43	48.45	38.89	104.43	27.77	72.24	23.24	99.58	-0.107	0.562	-1.088	0.912	-1.438	-0.305	-0.636	0.912	-1.13	0.313	-1.387	0.833
AT1G54410	AtHIRD11|HIRD11	394.57	240.44	99.13	222.71	278.97	315	312.05	342.07	491.49	635.68	328.24	143.22	0.347	-0.428	-1.754	-0.546	-0.199	-0.01	-0.024	0.12	0.705	1.14	0.055	-1.211
AT1G54440		12.81	13.1	40.41	42.95	47.62	16.65	16.74	12.85	54.92	67.64	49.96	12.76	-1.348	-1.317	0.343	0.44	0.604	-0.979	-0.972	-1.343	0.836	1.186	0.682	-1.353
AT1G54445		21.89	102.32	129.16	567.75	17.11	77.05	178.6	0.75	0	50.95	147.59	29.24	-2.381	-0.115	0.25	3.031	-2.724	-0.549	0.775	-6.113	-6.921	-1.166	0.463	-1.971
AT1G54450		101.42	199.78	98.38	77.96	21.47	52.8	0.09	19.19	1.03	31.21	18.37	3.96	1.074	2.338	1.022	0.637	-1.316	0.019	-5.73	-1.475	-4.831	-0.773	-1.537	-3.536
AT1G54460		195.04	374.88	226.71	135.34	135.57	129.9	142.16	86.08	58.96	83.35	46.09	50.7	0.542	1.668	0.79	-0.039	-0.036	-0.102	0.038	-0.731	-1.294	-0.779	-1.654	-1.515
AT1G54490	AIN1|ATXRN4|EIN5|XRN4	16.69	64.12	25.06	6.78	27.19	47.63	18.52	14.42	43.1	46.4	48.84	15.76	-0.922	1.156	-0.33	-2.146	-0.209	0.663	-0.773	-1.129	0.503	0.621	0.703	-1.004
AT1G54500		4.08	5.73	0	33.29	2.85	2.75	0.12	0	6.7	14.83	2.35	6.93	-0.631	-0.198	-3.042	2.718	-1.052	-1.091	-2.877	-3.042	0.013	1.2	-1.26	0.06
AT1G54510	ATNEK1|NEK1	21.38	49.68	56.25	97.03	33.31	48.3	126.08	377.71	37.09	28.18	29.93	36.7	-1.919	-0.696	-0.509	0.334	-1.284	-0.738	0.758	2.857	-1.128	-1.526	-1.439	-1.143
AT1G54520		10.45	16.1	28.31	3.89	48.05	10.23	3.54	4.51	0.51	38.35	0.13	2.98	-0.412	0.216	1.106	-1.695	2.053	-0.442	-1.805	-1.518	-3.418	1.632	-3.839	-2
AT1G54560	ATXIE|XIE	0.49	0	0	0.15	2.09	9.72	4.19	13.49	89.22	38.09	0.54	5.47	-3.408	-3.987	-3.987	-3.784	-2.342	-0.482	-1.576	-0.014	3.542	1.657	-3.36	-1.248
AT1G54570	PES1	43.16	11	8.07	6.11	11.55	22.45	17.35	19.4	19.2	28.22	31.58	13.22	1.286	-0.809	-1.231	-1.595	-0.741	0.231	-0.156	0.01	-0.006	0.586	0.766	-0.55
AT1G54580	ACP2	69.73	217.89	118.06	308.69	362.93	355.52	228.14	338.96	295.43	593.08	571.12	440.02	-2.304	-0.617	-1.534	-0.08	0.174	0.142	-0.547	0.066	-0.149	0.978	0.914	0.483
AT1G54610		266.02	84.51	55.08	105.43	58.42	104.3	105.95	34.19	52.73	55.31	82.48	97.54	1.794	-0.129	-0.778	0.217	-0.69	0.2	0.224	-1.479	-0.843	-0.772	-0.166	0.094
AT1G54630	ACP3	92.63	416.49	230.54	188.88	348.6	244.67	159.58	348.84	225.27	196.97	158.6	148.15	-1.378	0.964	0.004	-0.306	0.667	0.098	-0.564	0.668	-0.032	-0.241	-0.573	-0.676
AT1G54650		0	13.84	26.65	0.93	1.01	45.77	1.26	62.87	7.63	0.33	39	33.61	-4.471	-0.495	0.485	-3.517	-3.458	1.377	-3.287	1.956	-1.316	-4.057	1.103	0.856
AT1G54690	G-H2AX|GAMMA-H2AX|H2AXB|HTA3	28.97	4.21	19.07	64.47	96.95	166.41	554.28	427.72	360.85	189.22	206.63	359.27	-2.9	-5.438	-3.484	-1.751	-1.151	-0.335	1.659	1.194	0.903	-0.136	0.001	0.896
AT1G54710	ATATG18H|ATG18H	10.11	16.37	34.4	24.45	3.18	9.58	25.01	41.74	7.65	11.58	16.14	0.12	-0.719	-0.029	1.138	0.583	-2.179	-0.794	0.619	1.471	-1.098	-0.53	-0.05	-4.1
AT1G54770		134.07	112	55.52	134.38	141.27	58.63	203.55	192.92	47.29	68.7	85.86	73.46	0.327	0.043	-1.023	0.331	0.411	-0.942	1.013	0.922	-1.259	-0.705	-0.368	-0.604
AT1G54830	NF-YC3	386.4	98.66	5.66	75.4	289.83	31.89	89.49	2.75	24.5	38.36	100.82	13.58	2.446	0.035	-3.988	-0.379	1.865	-1.651	-0.116	-4.821	-2.028	-1.384	0.069	-2.848
AT1G54840		0.47	111.96	13.9	10.57	5.83	6.51	0.07	0.31	1	4.15	50.05	11.22	-3.809	3.433	-0.379	-0.766	-1.558	-1.417	-4.269	-3.976	-3.361	-1.976	1.666	-0.683
AT1G54850		0	45.56	28.66	5.28	15.39	31.51	30.41	0	10.2	17.1	0	31.73	-4.366	1.498	0.719	-1.681	-0.23	0.872	0.815	-4.366	-0.814	-0.075	-4.366	0.884
AT1G54860		6.45	49.64	66.53	19.91	0	2	0	0	0	0	0	0	-0.863	2.395	3.061	0.762	-3.822	-2.218	-3.822	-3.822	-3.822	-3.822	-3.822	-3.822
AT1G54920		7.01	8.32	23.16	16.99	37.85	12.45	39.79	23.1	0	6.62	68.23	15.33	-1.577	-1.351	0.107	-0.354	0.881	-0.799	0.964	0.103	-4.617	-1.651	1.917	-0.503
AT1G54930		0	11.43	0	0.15	0	43.42	4.12	4.88	173.44	0	0.78	0.05	-4.502	-0.799	-4.502	-4.3	-4.502	1.247	-2.122	-1.918	4.661	-4.502	-3.666	-4.431
AT1G54960	ANP2|MAPKKK2|NP2	14.34	21.19	7.1	33.98	6.68	22.87	21.73	30.26	0	10.05	17.28	27.57	-0.314	0.267	-1.284	1.018	-1.363	0.384	0.305	0.827	-4.348	-0.816	-0.04	0.678
AT1G54990	AXR4|RGR|RGR1	1.08	9.73	3.07	6.61	4.97	7.79	56.3	25.64	11.05	31.14	17.86	29.38	-3.229	-0.803	-2.247	-1.32	-1.682	-1.104	1.984	0.625	-0.626	0.938	0.069	0.843
AT1G55000		16.95	14.39	28.85	14.7	50.61	2.79	175.37	0	78.94	16.82	8.25	39.99	-1.162	-1.392	-0.388	-1.362	0.476	-3.451	2.776	-5.382	1.211	-1.173	-2.146	0.107
AT1G55020	ATLOX1|LOX1	0.25	2.56	168.81	17.3	105.08	45.7	43.49	1.26	0	26.9	46.71	54.74	-5.251	-3.734	2.396	-1.331	1.479	0.104	0.027	-4.394	-5.573	-0.695	0.138	0.386
AT1G55040		0	0.02	0	0.98	18.74	0.59	21.18	0.86	2.39	2.84	76.49	2.55	-3.645	-3.617	-3.645	-2.65	0.869	-2.97	1.067	-2.741	-1.859	-1.674	3.801	-1.791
AT1G55050		17.56	5.77	12.46	0.13	11.22	4.43	42.39	62.31	13.43	1.01	13.29	1.68	0.189	-1.358	-0.315	-3.983	-0.464	-1.686	1.629	2.374	-0.207	-3.146	-0.222	-2.726
AT1G55080	MED9	39.46	13.08	15.89	0	33.15	0.39	0.05	35.37	287.4	0.11	73.21	121.94	-0.411	-1.996	-1.727	-5.842	-0.671	-5.366	-5.772	-0.574	3.207	-5.691	0.549	1.409
AT1G55090		0.07	11.83	153.3	4.81	23.89	21.9	17.84	47.86	1.97	73.54	30.64	5.17	-5.1	-1.474	2.76	-2.642	-0.473	-0.6	-0.897	0.594	-3.621	1.312	-0.101	-2.554
AT1G55110	AtIDD7|IDD7	27.45	0	0	0	1.62	0.93	1.25	0.35	0	58.8	5.26	6.77	1.864	-3.366	-3.366	-3.366	-1.956	-2.406	-2.18	-2.929	-3.366	3.59	-0.652	-0.32
AT1G55130	AtTMN6|TMN6	21.41	40.17	13.12	68.56	16.4	19.45	7.87	36.67	17.18	2.03	34.76	8.07	-0.159	0.82	-0.868	1.746	-0.55	-0.302	-1.566	0.672	-0.483	-3.144	0.587	-1.532
AT1G55140		17.88	1.3	0	62.88	3.71	9.84	30.17	9.52	0	20.65	23.82	26.11	0.062	-3.091	-4.301	2.19	-2.041	-0.796	0.877	-0.841	-4.301	0.279	0.5	0.644
AT1G55150	AtRH20|RH20	7.59	16.04	4.49	9.71	48.88	5.49	2.89	4.32	0.72	47.79	2.74	40.55	-1.042	0.01	-1.711	-0.708	1.839	-1.462	-2.22	-1.758	-3.413	1.797	-2.278	1.499
AT1G55160		18.45	18.34	79.85	7.49	0.91	19.75	50.61	20.43	0	2.11	3	33.04	-0.204	-0.213	2.264	-1.463	-3.652	-0.104	1.405	-0.053	-4.59	-2.942	-2.574	0.691
AT1G55170		72.18	146.89	41.97	9.84	14.42	34.68	73.41	3.86	39.69	0	27.49	51.41	0.824	2.098	-0.037	-2.116	-1.595	-0.327	0.852	-3.29	-0.122	-5.582	-0.672	0.278
AT1G55180	PLDALPHA4|PLDEPSILON	12.48	91.47	111.86	25.41	87.27	50.89	35.12	12.12	52.22	17.11	4.33	11.52	-1.783	1.238	1.595	-0.776	1.157	0.274	-0.296	-1.823	0.315	-1.344	-3.145	-1.892
AT1G55190	PRA1.F2|PRA7	19.28	20.72	0	23.73	5.26	19.51	37.21	3.9	1	3.4	1.56	15.56	0.643	0.757	-3.882	0.975	-1.188	0.662	1.75	-1.554	-2.873	-1.713	-2.511	0.314
AT1G55200		4.32	0.47	21.4	18.54	12.84	1.7	0.81	19	0.12	59.05	29.85	41.27	-1.884	-3.765	0.308	0.091	-0.447	-2.88	-3.463	0.128	-4.16	2.034	0.833	1.376
AT1G55205		0	116.33	1.31	33.85	15.52	45.1	34.07	49.52	0	82.2	25.38	129.42	-5.627	1.595	-4.416	-0.411	-1.539	0.024	-0.402	0.169	-5.627	0.988	-0.837	1.792
AT1G55250	HUB2	51.66	58.98	89.58	179.85	17.1	240.1	171.78	147.47	119.15	26.66	16.7	233.6	-1.179	-0.984	-0.355	0.749	-2.758	1.239	0.673	0.425	0.087	-2.136	-2.79	1.191
AT1G55260		105.03	8.9	3.86	1.89	11.74	0	29.98	54.12	9.47	1.05	0.39	16.44	2.97	-1.17	-2.225	-2.987	-0.789	-4.529	0.606	1.602	-1.085	-3.487	-4.051	-0.308
AT1G55265		86.52	51.61	122.83	81.14	137.39	57.07	46.12	200.56	63.86	69.6	99.12	100.82	-0.113	-0.895	0.439	-0.212	0.62	-0.745	-1.061	1.258	-0.576	-0.446	0.099	0.125
AT1G55270		8.54	3.82	23.47	0	25.23	168.65	28.94	40.68	0	70.18	42.85	62.99	-2.187	-3.186	-0.782	-5.466	-0.676	2.554	-0.474	0.041	-5.466	0.912	0.121	0.733
AT1G55280		0	2.87	6.86	6.93	6.19	0.04	1.69	0	8.86	0	0	0	-2.014	0.034	1.202	1.218	1.048	-1.956	-0.531	-2.014	1.608	-2.014	-2.014	-2.014
AT1G55310	At-SCL33|ATSCL33|SCL33|SR33	709.5	504.44	357.96	652.97	630.04	709.56	380.4	433.91	369.34	292.93	219.44	386.25	0.659	0.11	-0.425	0.523	0.465	0.66	-0.331	-0.127	-0.376	-0.731	-1.165	-0.307
AT1G55320	AAE18	13.89	2.04	15.92	22.94	23.53	9.6	2.53	11.73	0.89	5.47	1.35	22.84	0.335	-2.083	0.542	1.124	1.167	-0.202	-1.862	0.085	-2.78	-0.958	-2.462	1.117
AT1G55325	GCT|MAB2	242.94	27.54	15.09	46.57	23.51	42.81	33.74	32.66	12.96	33.57	19.4	36.7	2.999	-0.811	-1.67	-0.024	-1.042	-0.153	-0.511	-0.56	-1.881	-0.519	-1.317	-0.386
AT1G55330	AGP21|ATAGP21	0	327.35	0	187.98	84.83	136.1	6.17	2.96	124.42	31.04	56.42	0	-6.46	2.495	-6.46	1.414	0.096	0.858	-3.609	-4.47	0.709	-1.411	-0.53	-6.46
AT1G55335		6.14	3.15	31.45	12.94	89.28	23.15	22.14	39.32	11.03	18.75	28.59	29.26	-2.027	-2.823	0.276	-1.031	2.068	-0.19	-0.256	0.629	-1.252	-0.501	0.129	0.165
AT1G55340		76	40.97	43.4	52.41	159.67	192.44	90.39	305.16	133.76	90.79	87.13	194.11	-0.726	-1.637	-1.554	-1.278	0.424	0.728	-0.464	1.523	0.142	-0.457	-0.52	0.742
AT1G55350	ATDEK1|DEK1|EMB1275|EMB80	82.35	45.47	100.8	100.34	91.21	99.25	127.22	113.52	43.12	67.52	85.45	93.81	-0.094	-0.99	0.222	0.215	0.065	0.197	0.595	0.411	-1.069	-0.399	-0.037	0.109
AT1G55360		147.89	5.43	2.16	3	81.21	6.01	8.78	0.25	65.66	1.46	0.75	5.77	3.096	-2.239	-3.278	-2.934	1.809	-2.112	-1.62	-4.624	1.422	-3.642	-4.137	-2.163
AT1G55460		144.35	48.41	48.54	21.96	21.11	19.24	77.47	58.91	22.24	22.44	20.9	44.61	1.94	0.084	0.088	-1.094	-1.151	-1.283	0.836	0.392	-1.076	-1.063	-1.165	-0.042
AT1G55475		0	91.41	37.16	18.31	8.74	7.68	0	90.58	0	1.36	13.43	7.27	-4.705	2.378	0.749	-0.339	-1.377	-1.548	-4.705	2.359	-4.705	-3.46	-0.785	-1.62
AT1G55480	ZKT	235.85	35.3	32.64	17.86	10.33	0.3	0	5.5	37.17	61.5	33.86	10.75	3.346	-0.194	-0.312	-1.193	-1.951	-5.104	-5.483	-2.767	-0.116	0.675	-0.257	-1.897
AT1G55490	CPN60B|Cpn60beta1|LEN1	179.45	1.78	10.51	50.71	61.68	46.68	51.11	5.53	51	32.81	43.17	75.84	2.168	-4.34	-2.27	-0.004	0.301	-0.132	0.008	-3.1	0.004	-0.662	-0.251	0.632
AT1G55500	ECT4	3.26	12.89	22.87	4.83	54.17	37.95	29.58	61.15	15.72	53.73	24.05	153.35	-3.36	-1.626	-0.814	-2.903	0.496	-0.06	-0.436	0.691	-1.35	0.483	-0.741	2.358
AT1G55510	BCDH BETA1	2.65	3.26	56.7	30.54	0	19.04	0	50.67	42.44	4.01	11.76	0	-2.515	-2.288	1.856	0.784	-4.399	0.049	-4.399	1.648	1.333	-2.049	-0.65	-4.399
AT1G55520	ATTBP2|TBP2	37.37	69.35	39.41	31.22	83.96	45.45	124.99	5.28	7.3	27.61	8.63	37.67	-0.221	0.751	-0.14	-0.491	1.07	0.079	1.777	-2.923	-2.515	-0.673	-2.297	-0.209
AT1G55530		81.78	52.7	26.91	7.39	44.75	111.75	51.57	12.32	217.93	87.66	66.49	41.74	0.315	-0.366	-1.358	-3.128	-0.612	0.821	-0.399	-2.452	2.014	0.425	-0.01	-0.716
AT1G55535		0	8.32	16.88	1.91	15.24	1.58	20.61	13.82	2.47	5.9	11.2	33.67	-3.696	-0.389	0.646	-2.136	0.488	-2.313	0.962	0.34	-1.876	-0.849	0.03	1.808
AT1G55540	LNO1	10.25	20.97	1.47	0.7	9.36	10.73	22.2	12.81	9.03	12.5	38.13	16.01	-0.414	0.648	-2.676	-3.222	-0.541	-0.35	0.738	-0.096	-0.59	-0.131	1.651	0.233
AT1G55590		4.31	42.62	82.13	20.9	1.37	22.9	0.99	0	0	2.28	34.36	8.68	-1.96	1.345	2.614	0.194	-3.142	0.333	-3.397	-4.396	-4.396	-2.668	0.98	-1.066
AT1G55610	BRL1	0.07	3.67	0	0	0	0	56.4	0	2.63	0	0.27	0.55	-2.663	-0.465	-2.761	-2.761	-2.761	-2.761	5.117	-2.761	-0.85	-2.761	-2.411	-2.119
AT1G55620	ATCLC-F|CLC-F|CLCF	14.89	29.57	14.06	0.74	2.51	18.56	11.87	0.98	2.23	35.2	2.24	43.32	0.021	1.093	-0.063	-3.284	-2.258	0.352	-0.308	-3.096	-2.38	1.39	-2.375	1.761
AT1G55630		0	2.77	0	0.29	0.93	3.08	0	15.21	12.96	13.41	19.29	0	-2.843	-0.877	-2.843	-2.471	-1.878	-0.757	-2.843	1.484	1.219	1.274	1.904	-2.843
AT1G55650		224.07	475.08	189.06	131.77	65.79	6.36	0	77.71	0.25	62.03	18.18	29.67	1.214	2.682	0.924	0.333	-0.738	-3.988	-6.875	-0.487	-6.553	-0.826	-2.593	-1.903
AT1G55675		0.13	15.29	30.51	0	11.42	12.5	0	0.19	0	0	0	0	-2.702	1.446	2.778	-2.881	0.973	1.115	-2.881	-2.627	-2.881	-2.881	-2.881	-2.881
AT1G55680		9.85	41.75	178.99	62.51	53.88	40.14	125.48	19.97	71.13	60.78	43.49	11.09	-2.593	-0.55	1.845	0.066	-0.164	-0.608	1.202	-1.622	0.268	0.022	-0.488	-2.435
AT1G55690		62.97	1	1.9	48.89	79.98	95.15	118.73	134.51	114.17	171.22	62.34	38.14	-0.318	-5.416	-4.878	-0.699	0.051	0.324	0.681	0.888	0.617	1.301	-0.333	-1.067
AT1G55730	ATCAX5|CAX5	12.63	25.15	25.94	13	15.75	9.17	34.57	3.05	46.58	25.81	0.05	0.74	-0.492	0.537	0.585	-0.45	-0.173	-0.938	1.051	-2.307	1.565	0.577	-4.274	-3.54
AT1G55740	AtSIP1|RS1|SIP1	0	10.98	74.72	26.09	10.13	71.7	20.2	147.51	14.52	10.44	28.08	101.04	-5.581	-1.968	0.883	-0.748	-2.076	0.815	-1.118	2.108	-1.584	-2.036	-0.64	1.4
AT1G55750		49.15	25.49	34.75	12.53	12.76	5.97	35.65	19.7	87.22	26.78	61.32	5.26	0.705	-0.313	0.156	-1.333	-1.308	-2.315	0.196	-0.692	1.692	-0.24	1.071	-2.473
AT1G55760		40.17	12.2	13.57	49.89	3.26	4.66	22.17	0	2.78	2.9	17.47	3.33	1.661	-0.238	-0.084	2.068	-1.943	-1.521	0.661	-4.059	-2.119	-2.073	0.292	-1.919
AT1G55800		0	3.56	0	0	0	34.89	22.83	99.96	43.07	22.62	0	0.66	-4.439	-2.228	-4.439	-4.439	-4.439	0.955	0.281	3.002	1.31	0.267	-4.439	-3.704
AT1G55810	UKL3	208.87	152.07	235.64	92.98	60.84	36.85	69.93	158.64	36.7	13.94	142.66	85.1	1.074	0.546	1.283	-0.23	-0.871	-1.607	-0.663	0.615	-1.613	-2.974	0.443	-0.365
AT1G55820		2.92	13.24	26.52	4.57	24.54	46.63	23.72	43.91	47.74	1.67	90.19	115.01	-3.379	-1.485	-0.49	-2.867	-0.604	0.371	-0.654	0.277	0.409	-3.937	1.473	1.922
AT1G55830		136.13	5.86	8.05	26.69	56.67	15.37	12.8	33.51	9.62	4.14	2.57	6.42	2.969	-2.098	-1.688	0.012	1.221	-0.8	-1.058	0.362	-1.45	-2.522	-3.055	-1.982
AT1G55840		30.83	94.79	62.24	106.06	20.53	21.83	13.28	13.84	12.62	14.02	94.68	9.6	-0.438	1.36	0.651	1.561	-1.034	-0.945	-1.647	-1.59	-1.717	-1.572	1.358	-2.088
AT1G55850	ATCSLE1|CSLE1	14.33	1.88	4.21	0.72	0	5.93	0	4.83	0	0	36.4	0	1.376	-1.289	-0.39	-2.054	-2.85	0.055	-2.85	-0.216	-2.85	-2.85	3.261	-2.85
AT1G55860	UPL1	90.55	149.5	201.1	75.88	62.84	58.63	30.35	114.99	18.62	29.19	22.71	54.72	0.28	1.103	1.629	0.003	-0.288	-0.393	-1.367	0.664	-2.062	-1.424	-1.783	-0.498
AT1G55865		0.98	66.61	46.95	79	4.16	56.66	0	29.99	0	57.38	64.46	0	-4.256	1.085	0.511	1.38	-2.863	0.815	-5.245	-0.184	-5.245	0.836	1.03	-5.245
AT1G55870	AHG2|ATPARN	0.36	24.85	9.08	7.32	25.58	7.67	11.53	53.45	3.43	14.19	18.57	3.17	-3.666	0.782	-0.708	-0.999	0.829	-0.937	-0.374	2.131	-1.938	-0.075	0.327	-2.028
AT1G55880		1.34	1.85	60.01	3.81	3.41	3.44	2.51	20.98	17.1	18.95	58.08	23.28	-3.124	-2.836	2.018	-2.069	-2.196	-2.187	-2.532	0.24	-0.068	0.086	1.954	0.399
AT1G55900	EMB1860|TIM50	35.12	10.86	25.02	32.84	14.69	63.04	49.95	101.56	22.84	132.95	25.46	141.44	-0.669	-2.33	-1.165	-0.768	-1.918	0.223	-0.138	0.997	-1.296	1.465	-1.14	1.577
AT1G55920	ATSERAT2;1|SAT1|SAT5|SERAT2;1	198.14	38.78	6.11	22.98	0.14	2.53	29.79	0.8	3.38	0	95.79	266.35	2.197	-0.542	-3.098	-1.307	-5.752	-4.116	-0.932	-5.091	-3.803	-5.941	0.876	2.845
AT1G55930		85.07	49.07	18.55	7.6	59.2	182.43	62.43	30.64	62.98	30	6.52	77.19	0.664	-0.202	-1.627	-2.835	0.087	2.012	0.17	-0.906	0.184	-0.937	-3.031	0.506
AT1G55960		0.09	13.31	29.46	1.2	7.34	2.59	2.45	23.99	0	25.96	46.86	68.94	-4.281	-0.482	0.718	-3.261	-1.3	-2.546	-2.604	0.394	-4.406	0.517	1.498	2.228
AT1G55970	HAC04|HAC4|HAC6|HAG04|HAG4	6.66	36.1	65.52	15.52	40.26	23.75	4.49	4.2	13.04	19.08	13.8	1.59	-1.559	0.899	1.949	-0.398	1.08	0.235	-2.053	-2.133	-0.648	-0.095	-0.567	-3.153
AT1G55980		9.64	22.27	23.22	27.59	11.3	28.29	49.16	15.49	71.3	0	15.36	5.62	-1.262	-0.066	-0.003	0.26	-1.044	0.299	1.195	-0.599	1.861	-4.722	-0.611	-1.967
AT1G56000		10	21.74	25.32	22.71	33.18	62.47	101.28	56.55	39.96	13.32	20.98	49.35	-1.92	-0.835	-0.612	-0.771	-0.209	0.784	1.618	0.622	0.074	-1.529	-0.886	0.404
AT1G56010	anac021|ANAC022|NAC1	0.41	32.46	6.17	26.74	4.61	29.49	6.42	22.87	22.13	1.32	37.15	26.78	-3.872	0.916	-1.489	0.604	-1.853	0.76	-1.438	0.359	0.309	-3.148	1.14	0.606
AT1G56040		1132.03	778.13	559.03	508.41	284.81	339.06	59.03	392.96	375.29	31.68	441.68	209.43	1.643	0.98	0.433	0.28	-0.622	-0.355	-2.939	-0.126	-0.198	-3.824	0.057	-1.086
AT1G56045		83.08	348.65	315.03	335.18	484.78	651.21	1058.44	879.31	1034	530.17	749.95	382.41	-2.874	-0.76	-0.914	-0.82	-0.255	0.208	1.005	0.694	0.966	-0.116	0.434	-0.62
AT1G56050		0	0.21	0	12.37	5.33	0.65	54.49	13.33	14.46	6.6	3.71	22.91	-3.721	-3.444	-3.721	0.148	-1.005	-2.992	2.753	0.259	0.381	-0.728	-1.448	1.106
AT1G56070	LOS1	198.21	109.12	140.14	267.44	295.02	342.18	721.03	414.73	330.55	486.66	290.6	442.76	-0.814	-1.702	-1.332	-0.357	-0.205	0.026	1.255	0.331	-0.028	0.59	-0.229	0.437
AT1G56080		1.22	7.77	2.46	27.57	3.93	0	0	2.5	0.17	0	37.85	0	-1.933	0.154	-1.274	2.232	-0.739	-3.102	-3.102	-1.256	-2.873	-3.102	2.916	-3.102
AT1G56100		4788.08	3284.97	1615.02	3840.7	2641.52	3294.65	3403.42	3035.46	5750.5	2463.7	5408.66	4614.79	0.42	-0.177	-1.259	0.068	-0.514	-0.173	-0.122	-0.3	0.72	-0.621	0.619	0.361
AT1G56105		9.24	5.76	3.75	19.24	4.04	16.75	17.71	4.62	16.41	15.44	44.05	51.87	-0.903	-1.526	-2.048	0.15	-1.961	-0.057	0.026	-1.8	-0.087	-0.177	1.495	1.791
AT1G56110	NOP56	709.51	179.27	206.94	464.89	1122.4	1288	2264.16	2096.65	1642.66	1401.39	1486.51	2110.76	-0.869	-2.9	-2.692	-1.502	-0.166	0.05	0.97	0.84	0.438	0.184	0.278	0.852
AT1G56130		0.06	3.78	5.37	5.93	39.95	25.79	32.07	49.81	0.08	42.04	46.47	57.81	-4.779	-2.589	-2.168	-2.043	0.685	0.002	0.337	1.048	-4.752	0.767	0.932	1.302
AT1G56140		1.39	10.65	1.04	33.88	15.63	10.59	11.99	11.88	18.58	3.86	2.37	1.97	-2.344	0.045	-2.576	1.926	0.618	0.037	0.218	0.205	0.89	-1.293	-1.837	-2.024
AT1G56145		0.38	24.06	2.06	12.92	24.46	76.87	31.78	7.92	1.87	41.7	13.3	29.18	-4.19	0.121	-3.033	-0.789	0.146	2.094	0.553	-1.458	-3.126	0.994	-0.748	0.419
AT1G56170	ATHAP5B|HAP5B|NF-YC2	142.48	363.43	415.19	298.69	229.17	239	138.59	41.18	5.52	137.45	145.91	264.62	-0.537	0.954	1.183	0.628	0.201	0.267	-0.579	-2.366	-5.08	-0.591	-0.501	0.431
AT1G56180		71.74	45.81	48.5	106.21	34.05	74.57	66.62	169.55	27.4	177.14	44.66	25.68	-0.055	-0.735	-0.65	0.566	-1.172	0.005	-0.169	1.355	-1.487	1.433	-0.773	-1.58
AT1G56190		10.8	32.07	14.26	21.39	13.6	38.46	29.85	21.2	5.51	14.57	27.03	0.41	-0.821	0.806	-0.428	0.171	-0.496	1.106	0.69	0.157	-1.712	-0.397	0.533	-3.95
AT1G56200	EMB1303	37.3	41.65	44.48	34.56	43.01	53.31	19.09	177.18	31.92	31.51	13.09	28.86	-0.33	-0.163	-0.063	-0.445	-0.114	0.218	-1.31	2.33	-0.563	-0.582	-1.837	-0.712
AT1G56210		95.68	268.44	266.44	274.74	217.82	290.28	207.55	360.49	275.77	291.54	358.02	374.52	-1.588	-0.029	-0.041	0.007	-0.353	0.094	-0.427	0.44	0.013	0.101	0.429	0.502
AT1G56220		1383.65	869.21	268.58	179.3	168.12	118.72	17.94	148.25	2.57	187.89	20.74	12.22	2.926	1.926	-0.073	-0.694	-0.792	-1.312	-4.016	-0.981	-6.43	-0.623	-3.816	-4.537
AT1G56230		0.04	0.38	28.43	0.9	0.17	23.46	3.62	4.83	0	0	9.77	2.45	-2.894	-2.48	2.515	-2.009	-2.721	2.127	-0.68	-0.323	-2.951	-2.951	0.654	-1.122
AT1G56233		137.72	40.18	27.63	392.16	61	67.69	5.33	16.55	0	11.45	122.52	46.45	0.928	-0.99	-1.534	2.982	-0.366	-0.207	-3.746	-2.258	-6.417	-2.761	0.734	-0.775
AT1G56240	AtPP2-B13|PP2-B13	290.94	845.88	519.44	306.08	117.51	34.56	1.61	65.3	56.16	0	109.16	0	0.636	2.623	1.639	0.719	-0.781	-2.57	-6.359	-1.652	-1.872	-7.744	-0.892	-7.744
AT1G56242		17.76	46.26	108.51	68.96	14.85	2.88	0	0	0	0.06	2.53	0	-0.306	1.198	2.874	1.917	-0.565	-2.661	-4.632	-4.632	-4.632	-4.548	-2.799	-4.632
AT1G56250	AtPP2-B14|PP2-B14|VBF	17.05	153.13	52.23	41.24	55.31	0	0.42	0	0	0.12	82.42	0	-0.996	2.706	0.699	0.322	0.793	-5.23	-4.723	-5.23	-5.23	-5.066	1.473	-5.23
AT1G56280	ATDI19|DI19	16.6	38.38	116.01	160.4	58.77	75.8	138.35	69.75	24.25	27.8	47.07	33.02	-2.048	-0.846	0.876	1.435	-0.206	0.188	1.175	0.058	-1.513	-1.317	-0.542	-1.067
AT1G56290		82.61	53.26	31.97	20.42	39.29	71.16	62.29	121.17	38.69	115.77	45.77	91.4	0.389	-0.294	-1.054	-1.698	-0.75	0.154	-0.054	1.018	-0.773	0.941	-0.523	0.552
AT1G56300		0.1	6.48	13.28	39.49	3.32	35.85	20.81	14.94	22.88	44.7	26.96	20.02	-4.424	-1.623	-0.65	1.015	-2.432	0.856	0.005	-0.482	0.149	1.224	0.401	-0.053
AT1G56310		97.47	64.44	0.54	65.88	6.66	52.98	37.36	22.45	3.39	14.18	43.21	26.5	1.636	0.916	-4.717	0.952	-2.383	0.595	0.046	-0.716	-3.196	-1.371	0.272	-0.472
AT1G56320		0.67	25.86	0.36	6.64	0.4	23.88	3.35	18.43	25.94	1.39	9.52	25.6	-3.052	1.216	-3.351	-0.801	-3.309	1.083	-1.645	0.667	1.221	-2.528	-0.311	1.199
AT1G56330	ATSAR1|ATSAR1B|ATSARA1B|SAR1|SAR1B	41.39	202.45	160.59	235.76	205.73	183.14	318.18	176.62	291.73	282.65	98.2	124.22	-2.296	0.072	-0.289	0.313	0.097	-0.085	0.802	-0.141	0.659	0.607	-1.033	-0.68
AT1G56340	AtCRT1a|CRT1|CRT1a	764.58	486.66	448.37	470.67	518.54	632.02	611.57	688.11	521.04	600.49	713.4	560.34	0.427	-0.286	-0.412	-0.338	-0.188	0.123	0.071	0.258	-0.18	0.042	0.316	-0.067
AT1G56415		62.87	7.01	34.98	141.84	20.5	42.89	13.66	0.23	37.08	1.43	26.56	4.24	1.041	-2.173	0.1	2.582	-0.698	0.418	-1.276	-4.9	0.19	-3.914	-0.317	-2.795
AT1G56420		7.11	22.98	23.87	30.63	1.03	40.89	14.33	0.11	0.28	42.75	8.47	12.44	-1.227	0.451	0.511	0.909	-3.266	1.397	-0.257	-4.143	-3.937	1.475	-0.994	-0.461
AT1G56440	TPR5	2.94	12.76	11.27	3.5	40.81	12.1	36.2	23.65	22.88	55.63	33.94	16.19	-2.691	-0.836	-1.009	-2.497	0.926	-0.91	0.73	0.065	0.015	1.455	0.627	-0.496
AT1G56450	PBG1	60.92	97.36	70.02	60.11	109.86	93.38	97.2	42.68	39.01	86.32	57.29	85.55	-0.319	0.412	-0.106	-0.34	0.607	0.345	0.409	-0.853	-0.986	0.221	-0.412	0.206
AT1G56460		64.54	113.05	95.21	70.99	63.04	33.85	74.19	6.88	0.81	34.25	82.07	46.57	0.19	1.105	0.816	0.34	0.153	-0.789	0.411	-2.992	-5.127	-0.772	0.573	-0.313
AT1G56500	SOQ1	6.49	13.96	53.88	10.75	8.34	5.89	14.74	9.74	14.62	0	6.48	0.85	-0.867	0.205	2.553	-0.176	-0.53	-0.993	0.286	-0.315	0.274	-3.833	-0.869	-2.937
AT1G56580	SVB	154.99	129.39	72.43	217.81	48.4	87.7	16.12	13.78	47.52	352.87	128.57	55.37	0.539	0.249	-0.646	1.106	-1.245	-0.355	-2.809	-3.024	-1.271	1.985	0.239	-1.046
AT1G56612		112.03	65.63	82.75	10.95	40.52	42.31	21.93	37.17	15.39	67.9	97.64	32.11	1.243	0.358	0.732	-2.253	-0.386	-0.321	-1.287	-0.515	-1.786	0.412	1.008	-0.733
AT1G56660		456.58	2.2	28.6	46.38	199.61	49.55	19.28	65.99	46.96	0.42	40.95	293.47	2.646	-5.16	-1.92	-1.221	1.056	-1.123	-2.477	-0.697	-1.202	-6.335	-1.403	1.743
AT1G56700		365.8	27.39	29.15	80.08	10.13	33.66	61.49	25.61	9.34	14.08	71.85	21.32	3.352	-1.232	-1.142	0.39	-2.616	-0.932	-0.025	-1.329	-2.724	-2.171	0.218	-1.591
AT1G57600		7.97	39.7	46.18	61.21	33.97	44.16	94.07	1.05	0.59	28.5	42.96	37.31	-2.159	0.131	0.367	0.821	-0.108	0.296	1.56	-4.311	-4.679	-0.373	0.253	0.035
AT1G57610		2.45	24.52	47.85	31.61	83.55	32.7	40.92	0	52.96	53.55	30.09	16.32	-3.486	-0.522	0.501	-0.142	1.435	-0.091	0.254	-5.28	0.664	0.682	-0.217	-1.11
AT1G57620		0	15.66	0.44	84.92	38.95	123	32.37	19.71	11.9	2.49	16.77	44.51	-5.191	-1.075	-4.663	1.577	0.277	2.291	-0.009	-0.746	-1.458	-3.378	-0.978	0.487
AT1G57660		41.65	334.49	239.05	64.59	537.54	607.32	467.13	536.37	221.05	569	399.04	704.36	-3.322	-0.253	-0.767	-2.694	0.498	0.698	0.272	0.494	-0.885	0.591	0.022	0.946
AT1G57680	Cand1	84.23	48.47	19.64	85.32	21.04	68.81	31.22	55.91	215.6	63.95	83.13	18.72	0.375	-0.479	-1.794	0.396	-1.697	0.057	-1.13	-0.263	2.01	-0.057	0.354	-1.862
AT1G57700		14.73	25.19	35.9	6.61	7	12.7	3.1	0	0.08	16.76	32.41	1.95	0.18	1.018	1.626	-0.942	-0.866	-0.038	-1.865	-3.928	-3.816	0.375	1.445	-2.35
AT1G57720		45.79	87.4	62.44	39.4	54.79	106.3	281.65	32.91	17.73	135.12	98.51	108.95	-1.01	-0.033	-0.547	-1.23	-0.743	0.275	1.958	-1.492	-2.369	0.661	0.154	0.314
AT1G57765		34.25	14.13	9.95	7.54	13.91	5.35	30.76	48.05	0.19	18.63	6.02	106.07	0.514	-0.81	-1.297	-1.667	-0.832	-2.105	0.345	1.066	-4.545	-0.412	-1.957	2.56
AT1G57820	ORTH2|VIM1	88.52	104.32	127.52	216.92	270.25	277.42	301.01	141.19	200.41	269.58	146.85	127.37	-1.156	-0.911	-0.608	0.215	0.568	0.611	0.746	-0.453	0.09	0.564	-0.393	-0.61
AT1G57860		32.79	106.27	36.61	192.45	168.24	134.54	238.14	445.86	322.6	52.65	243.52	254.95	-2.57	-0.854	-2.413	0.056	-0.154	-0.498	0.394	1.454	0.893	-1.89	0.43	0.504
AT1G57870	ATSK42|SK42	60.63	126.26	45.59	21.97	33.84	19.6	29.53	38.96	0.44	3.67	1.58	0.12	1.028	2.391	0.56	-0.555	0.093	-0.721	-0.115	0.311	-4.632	-2.923	-3.786	-4.996
AT1G58025		6.73	37.58	51.34	122.08	142.56	66.13	193.03	70.23	123.48	68.99	119.08	59.91	-3.647	-1.286	-0.826	0.511	0.765	-0.446	1.28	-0.355	0.529	-0.382	0.471	-0.595
AT1G58030	CAT2	9.06	3.77	19.63	27.66	1.66	5.38	19.61	35.51	5.4	6.72	14.71	4.87	-0.495	-1.619	0.643	1.199	-2.481	-1.185	0.641	1.633	-1.181	-0.898	0.202	-1.31
AT1G58050		0	0.42	0	0	4.27	1.91	11.17	10.05	6.14	0	4.23	5.6	-2.316	-1.799	-2.316	-2.316	0.198	-0.724	1.618	1.442	0.691	-2.316	0.186	0.562
AT1G58055		62.66	50.4	105.45	650.9	88.84	337.34	144.58	172.5	815.5	41.09	457.52	117.33	-2.095	-2.41	-1.333	1.577	-1.586	0.454	-0.862	-0.595	2.004	-2.703	0.957	-1.174
AT1G58060		10.95	30.93	66.29	16.88	32.37	77.6	38.43	65.24	11.36	8.2	8.84	42.41	-1.64	-0.149	1.063	-1.037	-0.08	1.334	0.183	1.036	-1.589	-2.026	-1.927	0.337
AT1G58080	ATATP-PRT1|ATP-PRT1|HISN1A	16.65	35.45	60.88	34.36	38	47.08	138.29	64.68	220.82	5.19	61.62	109.42	-2.09	-1.011	-0.201	-1.057	-0.909	-0.59	1.12	-0.108	1.97	-3.622	-0.183	0.727
AT1G58100	TCP8	0	11.94	10.97	34.73	64.59	30.68	62.03	2.2	1.01	1.14	70.78	30.43	-4.913	-1.167	-1.284	0.405	1.435	0.212	1.363	-3.226	-3.902	-3.811	1.599	0.2
AT1G58110		0.26	0.39	46.56	56.46	20.5	1.77	6.37	0.16	0.71	0	36.32	39.94	-3.99	-3.847	1.589	1.947	0.242	-2.843	-1.401	-4.11	-3.546	-4.325	1.157	1.319
AT1G58160	JAX1	75.87	130.1	120.57	25.88	2.05	61.82	144.75	17.21	0	2.07	0	109.78	0.436	1.337	1.204	-1.191	-4.381	0.112	1.527	-1.772	-5.994	-4.372	-5.994	1.043
AT1G58190	AtRLP9|RLP9	14.65	16.49	70.78	0.59	6.55	2.58	4.67	7.07	0	0.02	7.6	0	0.435	0.616	3.471	-3.015	-0.706	-1.824	-1.139	-0.604	-3.69	-3.662	-0.507	-3.69
AT1G58200	MSL3	261.24	170.13	282.43	117.14	45.27	74.84	25.1	31.64	63.51	111.09	40.39	42.83	1.506	0.767	1.649	0.165	-1.275	-0.527	-2.124	-1.794	-0.774	0.081	-1.441	-1.356
AT1G58210	EMB1674|NET2A	0.41	16.66	64.13	52.65	46.89	33.6	6.36	0.43	36.14	51.85	3.32	47.92	-4.58	-0.869	1.222	0.889	0.699	0.172	-2.173	-4.56	0.285	0.864	-2.953	0.734
AT1G58220		0.04	28.16	49.36	28.92	18.59	16.75	17.59	19.16	4.78	7.33	40.1	22.88	-4.532	0.44	1.363	0.481	-0.191	-0.344	-0.273	-0.147	-2.031	-1.49	1.01	0.12
AT1G58230		2.81	17.13	19.37	11.41	7.58	16.35	4.05	2.17	0.11	24.33	15.16	7.3	-1.698	0.713	0.908	0.1	-0.475	0.641	-1.278	-1.97	-3.505	1.284	0.524	-0.526
AT1G58235		24.63	59.27	102.37	24.28	90.74	66.11	111.7	3.02	0.28	19.8	22.33	23.9	-0.924	0.407	1.315	-0.944	1.106	0.582	1.469	-3.653	-5.312	-1.238	-1.066	-0.967
AT1G58250	HPS4|SAB	28.2	49.66	33.77	47.53	33.81	27.47	21.46	83.33	25.06	66.52	25.12	65.24	-0.609	0.25	-0.341	0.182	-0.339	-0.648	-1.008	1.093	-0.783	0.718	-0.779	0.686
AT1G58280		106.51	184.83	65.61	76.86	29.34	50	0	0.08	0	87.04	38.58	44.31	1.009	2.005	0.221	0.472	-0.994	-0.199	-5.98	-5.868	-5.98	0.674	-0.59	-0.383
AT1G58290	AtHEMA1|HEMA1	9.96	35	0.11	0.75	6.03	3.61	87.4	16.62	4.97	6.45	4.56	1.81	-0.565	1.369	-3.946	-3.284	-1.237	-1.865	3.269	0.175	-1.481	-1.15	-1.587	-2.593
AT1G58350	ZW18	33.62	40.4	33.13	36.75	38.28	11.28	34.68	22.44	0.75	4.94	6.69	49.36	0.395	0.687	0.372	0.535	0.6	-1.208	0.443	-0.223	-4.067	-2.285	-1.904	1.016
AT1G58360	AAP1|AtAAP1|NAT2	68.09	125.67	117.67	72.44	71.8	51.35	12.42	84.83	27.19	111	69.34	21.38	-0.03	0.955	0.845	0.066	0.052	-0.461	-2.494	0.314	-1.398	0.749	-0.002	-1.741
AT1G58380	XW6	1.19	27.43	11.17	25.03	32.44	62.74	128.82	54.53	19.55	135.24	47.32	58.76	-4.672	-0.91	-2.174	-1.044	-0.664	0.344	1.554	0.124	-1.398	1.643	-0.096	0.24
AT1G58440	DRY2|SQE1|XF1	58.05	144.14	207.92	92.5	95.78	112.65	4.95	3.49	17.67	9.16	64.16	53	-0.33	1.128	1.786	0.395	0.451	0.715	-3.732	-4.14	-2.061	-2.953	-0.177	-0.468
AT1G58602		0	0.03	1.78	6.05	0	0.04	2.77	0.04	6.08	0.29	0.24	0	-1.364	-1.32	0.204	1.8	-1.364	-1.306	0.699	-1.306	1.808	-0.982	-1.042	-1.364
AT1G58684		12.06	3.92	25.35	15.39	5.79	8.1	17.66	4.25	29.21	43.9	10.22	40.11	-0.581	-2.043	0.524	-0.231	-1.566	-1.129	-0.028	-1.947	0.749	1.432	-0.812	1.275
AT1G58983		92.24	86.35	203.76	360.56	463.87	434.92	444.5	364.14	443.38	309.46	386.97	581.26	-1.996	-2.092	-0.821	0.057	0.46	0.356	0.391	0.073	0.387	-0.182	0.169	0.831
AT1G59359		12.06	3.92	25.35	15.39	5.79	8.1	17.66	4.25	29.21	43.9	10.22	40.11	-0.581	-2.043	0.524	-0.231	-1.566	-1.129	-0.028	-1.947	0.749	1.432	-0.812	1.275
AT1G59520	CW7	70.53	80.25	104.78	149.52	32.2	20.72	32.6	10.51	21.88	0.22	11.12	4.9	0.714	0.927	1.385	2.047	-0.504	-1.148	-0.486	-2.092	-1.07	-5.357	-2.016	-3.071
AT1G59540	ZCF125	0	0	4.55	0	86.52	23.99	32.33	56.24	18.2	61.74	70.9	75.86	-5.326	-5.326	-2.839	-5.326	1.44	-0.602	-0.158	0.709	-1.002	0.862	1.094	1.21
AT1G59560	DAL2|SPL1|ZCF61	67.37	36.79	2.8	16.85	24.06	15.77	7.32	2.41	11.85	18.02	1.26	7.27	2.275	1.16	-2.396	-0.069	0.472	-0.166	-1.235	-2.555	-0.577	0.031	-3.155	-1.244
AT1G59580	ATMPK2|MPK2	14.29	34	16.06	17.43	21.1	33.62	0	0	0	0	16.89	0	0.164	1.562	0.339	0.464	0.763	1.542	-3.902	-3.902	-3.902	-3.902	0.416	-3.902
AT1G59600	ZCW7	13.66	35.38	55.38	70.33	51.85	96.4	56.68	143.04	51.49	66.04	111.34	24.95	-2.263	-0.91	-0.239	0.13	-0.34	0.632	-0.204	1.298	-0.35	0.032	0.87	-1.418
AT1G59610	ADL3|CF1|DL3|DRP2B	157	228.13	248.62	129.8	245.56	130.3	186.82	87.01	86.23	158.29	124.01	80.45	0.018	0.616	0.757	-0.277	0.737	-0.271	0.293	-0.884	-0.897	0.031	-0.347	-1.001
AT1G59650	CW14	55.7	110.68	99.3	57.45	9.25	14.66	39.99	16.82	2.1	10.02	26.02	38.03	0.519	1.692	1.494	0.568	-2.095	-1.467	0	-1.274	-3.842	-1.988	-0.646	-0.077
AT1G59660		128.24	55.29	79.28	22.63	10.52	7.63	18.81	70.67	57.47	2.13	21.06	0.1	1.995	0.528	1.123	-0.83	-1.904	-2.33	-1.097	0.929	0.59	-3.809	-0.934	-5.324
AT1G59710		0	40.15	23.56	8.41	16.49	42.78	22.23	0	0.8	57.56	8.29	9.65	-4.453	1.173	0.314	-1.168	-0.222	1.281	0.225	-4.453	-3.6	1.813	-1.187	-0.981
AT1G59750	ARF1	126.47	188.92	166.19	203.34	228.92	220.56	234.44	124.22	25.64	289.93	84.69	12.39	-0.352	0.274	0.071	0.392	0.584	0.523	0.622	-0.38	-2.69	0.976	-0.959	-3.693
AT1G59760	AtMTR4|MTR4	36.51	20.4	22.22	33	20.62	59.24	49.95	87.8	81.2	116.76	83.5	56.58	-0.638	-1.484	-1.362	-0.788	-1.469	0.097	-0.166	0.725	0.598	1.205	0.643	0.026
AT1G59820	ALA3	47.19	32.65	36.49	15.49	9.14	6.13	13.4	34.65	6.46	0.1	18.73	13.43	1.423	0.803	0.985	-0.339	-1.08	-1.606	-0.547	0.9	-1.539	-4.338	-0.059	-0.544
AT1G59830	PP2A-1	14.55	55.91	43.56	41.84	21.24	10.16	49.04	22.1	0	13.05	17.79	0.7	-0.744	1.353	0.929	0.863	-0.193	-1.244	1.128	-0.134	-4.774	-0.897	-0.454	-4.005
AT1G59840	CCB4	268.01	7.26	22.41	7.02	0.07	27.54	7.4	1.79	138.46	43.87	78.75	13.85	3.041	-2.771	-1.232	-2.814	-5.736	-0.934	-2.746	-4.349	1.65	-0.242	0.677	-1.909
AT1G59860		5.05	22.53	0	4.43	21.99	92.27	111.7	21.53	137.84	41.02	11.58	31.65	-2.931	-0.921	-5.542	-3.089	-0.956	1.287	1.629	-0.987	2.027	-0.029	-1.856	-0.421
AT1G59865		80.2	85.75	21.75	70.47	84.54	74.6	36.35	196.03	33.33	89.18	2.97	114.16	0.123	0.228	-1.812	-0.078	0.206	0.01	-1.072	1.622	-1.199	0.29	-4.361	0.688
AT1G59890	SNL5	8.95	14.14	39.77	3.7	17.91	12.51	9.78	17.88	26.61	0.65	11.95	11.91	-0.7	-0.052	1.609	-1.824	0.301	-0.23	-0.578	0.298	0.923	-3.358	-0.295	-0.3
AT1G59900	AT-E1 ALPHA|E1 ALPHA	174.1	48.68	30.62	39.45	150.85	121.43	126.52	145.66	0.8	63.38	39.46	53.63	1.212	-0.808	-1.487	-1.119	0.967	0.607	0.674	0.908	-5.665	-0.412	-1.118	-0.664
AT1G59910		47.98	74	83.21	107.5	69.73	80.23	23.82	21.76	16.55	61.8	58.3	42.41	-0.271	0.402	0.591	1.014	0.308	0.532	-1.305	-1.434	-1.82	0.118	0.027	-0.458
AT1G59940	ARR3	230.54	563.58	638.43	271.6	329.51	104.58	0	17.85	0	147.57	32.76	13.58	0.258	1.789	2.03	0.521	0.84	-0.958	-7.746	-3.498	-7.746	-0.438	-2.648	-3.872
AT1G59970		10.72	34.03	29.7	19.06	10.12	0.14	0	9.42	0	0.22	0	0	0.181	2.092	1.834	1.067	0.098	-3.309	-3.5	-0.005	-3.5	-3.21	-3.5	-3.5
AT1G59980	ARL2|ATDJC39|GPS4	218.68	166.53	216.68	205.77	87.33	95.83	12.59	15.25	56.41	14	53.32	46.94	1.3	0.834	1.283	1.193	-0.196	-0.052	-2.99	-2.729	-0.857	-2.846	-0.941	-1.129
AT1G59990	EMB3108|HS3|RH22	0.23	0	3.9	1.57	21.71	1.04	5.3	1.31	0	5.6	7.32	67.6	-3.223	-3.524	-1.187	-2.145	1.252	-2.484	-0.807	-2.302	-3.524	-0.737	-0.382	3.677
AT1G60000		62.03	22.22	44.82	6.15	3.53	22.86	1.51	0	0.47	58.46	12.67	0.08	1.916	0.192	1.326	-1.607	-2.282	0.235	-3.145	-4.482	-3.923	1.804	-0.633	-4.37
AT1G60010		25.97	43.1	1.09	37.96	12.94	4.01	10.91	2.73	62.81	3.6	40.22	6.71	0.323	1.141	-3.51	0.929	-0.706	-2.233	-0.945	-2.666	1.81	-2.358	1.025	-1.596
AT1G60030	ATNAT7|NAT7	31.27	5.43	1.74	5.48	7	28.04	15.05	21.46	0.4	0	1.69	0	1.867	-0.8	-2.073	-0.788	-0.466	1.668	0.637	1.206	-3.057	-3.547	-2.1	-3.547
AT1G60070		9.08	162.2	35.65	23.62	50.61	104.95	21.69	32.28	28.74	41.09	29.55	39.4	-2.389	2.07	-0.459	-1.064	0.074	1.265	-1.187	-0.607	-0.778	-0.245	-0.738	-0.309
AT1G60080		0	2.07	4.02	2.47	34.32	45.25	68.24	117.81	226.37	0.43	62.4	14.57	-5.743	-4.119	-3.405	-3.942	-0.514	-0.096	0.549	1.472	2.786	-5.226	0.405	-1.746
AT1G60140	ATTPS10|TPS10	1.61	16.03	19.46	28.9	1.72	1.19	0	3.58	0	0	0	0	-1.512	1.473	1.813	2.591	-1.45	-1.772	-2.924	-0.666	-2.924	-2.924	-2.924	-2.924
AT1G60170	emb1220	40.25	76.41	7.9	51.16	29.96	14.49	100.71	159.25	63.97	85.16	78.45	74.61	-0.731	0.248	-3.004	-0.371	-1.164	-2.192	0.692	1.475	-0.029	0.42	0.29	0.211
AT1G60200		1398.34	1409.56	982.38	968.25	673.11	684.23	488.86	549.93	591.08	896.88	696.19	551.42	0.856	0.87	0.278	0.255	-0.316	-0.29	-0.805	-0.626	-0.516	0.133	-0.263	-0.622
AT1G60220	OTS1|ULP1D	190.17	191.74	172.68	215.87	51.41	107.19	75.56	103.99	59.73	100.23	60.68	186.98	0.653	0.667	0.496	0.863	-1.356	-0.255	-0.786	-0.301	-1.135	-0.358	-1.112	0.626
AT1G60230		0	19.16	0.79	8.68	6.51	22.09	54.76	42.15	3.23	1.16	20.17	71.68	-4.571	-0.127	-3.726	-1.247	-1.625	0.086	1.57	1.114	-2.472	-3.453	-0.051	2.075
AT1G60390	PG1	10.95	73.54	9.3	65.81	11.8	0	0.72	0	0	0	0	0.3	-0.392	2.9	-0.62	2.644	-0.286	-4.06	-3.271	-4.06	-4.06	-4.06	-4.06	-3.679
AT1G60420		5.91	9.21	49.21	43.18	2.54	7.03	0.56	16.55	6.14	32.47	0.22	0	-1.229	-0.638	2.035	1.787	-2.22	-1.003	-3.418	0.205	-1.179	1.281	-3.776	-4.064
AT1G60430	ARPC3	31.38	49.78	5.6	0.08	0	0.03	22.76	27.76	21.26	0.24	5.61	0	1.305	2.152	-1.227	-3.884	-3.996	-3.953	0.775	1.099	0.667	-3.684	-1.224	-3.996
AT1G60440	ATCOAA|ATPANK1|PANK1	4.77	25.82	10.08	7.56	8.67	49.3	26.12	69.12	2.07	22.22	15.69	59.7	-2.276	0.043	-1.309	-1.694	-1.512	1.074	0.061	1.666	-3.199	-0.183	-0.691	1.403
AT1G60490	ATVPS34|PI3K|VPS34	24.72	30.55	50.3	73.02	12.3	24.75	24.99	32.57	0	21.87	8	32.43	-0.186	0.135	0.93	1.574	-1.192	-0.184	-0.169	0.234	-4.977	-0.368	-1.774	0.228
AT1G60505		125.26	93.97	241.33	187.9	613.79	56.96	49.83	83.74	66.01	14.31	44.84	21.95	-0.097	-0.538	0.961	0.546	2.762	-1.285	-1.481	-0.712	-1.068	-3.245	-1.635	-2.654
AT1G60525		10.54	6.5	15.76	46.45	72.1	24.98	23.77	0	0.38	7.57	40.7	2.69	-0.989	-1.633	-0.42	1.273	2.079	0.267	0.191	-4.576	-4.11	-1.435	1.049	-2.678
AT1G60545		23.81	50.32	258.05	27.2	45.85	72.79	16.82	0.01	11.35	7.02	8.13	10.62	-0.928	0.196	3.322	-0.734	0.052	0.788	-1.424	-5.611	-1.968	-2.603	-2.413	-2.058
AT1G60560		0	10.08	15.53	21.53	17.22	10.5	32.59	16.22	0	2.17	15.01	50.38	-4.2	-0.657	-0.038	0.456	0.115	-0.6	1.123	0.026	-4.2	-2.52	-0.088	1.896
AT1G60600	ABC4	0.09	18.76	28.94	0.11	1.1	27.28	7.15	18.54	0	20.09	0.3	3.63	-3.513	0.878	1.608	-3.487	-2.556	1.504	-0.534	0.86	-3.638	0.989	-3.257	-1.389
AT1G60610		8.97	17.07	128.01	69.17	227.96	52.92	83.83	35.38	58.45	67.4	133.62	64.99	-3.114	-2.244	0.772	-0.205	1.785	-0.611	0.093	-1.206	-0.461	-0.245	0.844	-0.3
AT1G60620	ATRPAC43|RPAC43	3.82	35.38	105.14	14.27	33.77	59.04	36.22	23.78	0	108.47	10.11	39.34	-3.168	-0.153	1.638	-1.472	-0.224	0.649	-0.117	-0.744	-5.448	1.695	-1.944	0.009
AT1G60640		360.54	213.54	157.65	622.03	619.51	415.86	459.02	815.51	805.51	597.43	429.5	784.36	-0.577	-1.365	-1.813	0.274	0.267	-0.358	-0.205	0.714	0.693	0.209	-0.308	0.65
AT1G60650	AtRZ-1b|RZ-1b	15.38	32.25	63.16	6.41	26.47	41.65	15.81	86.4	65.98	3.55	243.9	38.43	-1.817	-0.757	0.265	-2.982	-1.046	-0.376	-1.779	0.769	0.334	-3.692	2.728	-0.497
AT1G60660	ATCB5LP|B5 #5|CB5LP	14.11	7.2	1.12	13.29	0	19.47	0.04	21.28	0	2.2	20.25	0.16	0.792	-0.19	-2.225	0.699	-3.324	1.313	-3.266	1.464	-3.324	-1.616	1.379	-3.107
AT1G60670		85.12	25.12	22.34	151.56	61.57	58.2	46.97	172.91	2.47	117.57	11.43	14.14	0.446	-1.394	-1.562	1.416	-0.063	-0.149	-0.475	1.655	-4.349	0.977	-2.492	-2.202
AT1G60690		8.41	42.94	107.02	62.95	9.33	18.48	8.93	0.1	11.66	1.86	9.9	22.54	-1.567	0.828	2.513	1.48	-1.428	-0.469	-1.487	-4.702	-1.124	-3.316	-1.348	-0.176
AT1G60700		3.05	18.59	35.11	20.89	7.29	1.71	3.04	1.85	0.92	4.7	2.45	27.15	-1.596	0.855	1.952	1.043	-0.517	-2.19	-1.6	-2.116	-2.696	-1.085	-1.834	1.485
AT1G60710	ATB2	14.74	70.41	28.33	27.23	48.44	21.54	48.28	18.17	4.35	74.97	7.13	4.98	-1.075	1.345	-0.123	-0.182	0.716	-0.53	0.71	-0.777	-2.673	1.456	-2.058	-2.51
AT1G60730		70.77	39.47	38.15	1.29	0.24	22.15	0	10.27	50.44	0.93	19.95	0	2.026	0.983	0.927	-3.386	-4.277	0.07	-4.589	-1.037	1.401	-3.635	-0.087	-4.589
AT1G60770		23.1	26.44	2.35	11.24	46.34	51.28	36.99	7	33.72	82.66	39.26	14.25	-0.452	-0.251	-3.379	-1.475	0.618	0.782	0.261	-2.105	0.118	1.603	0.355	-1.147
AT1G60780	AP1M2|HAP13	25.43	81.11	135.47	53.95	90.87	153.39	60.69	102.67	23.76	71.86	20.8	28.52	-1.521	0.215	1.052	-0.414	0.395	1.266	-0.235	0.591	-1.618	0.025	-1.806	-1.356
AT1G60790	TBL2	0	0	0	0	1.76	7.2	4.9	0.46	47.02	5.26	2.07	0	-2.857	-2.857	-2.857	-2.857	-1.36	0.316	-0.204	-2.302	4.016	-0.112	-1.2	-2.857
AT1G60800	AtNIK3|NIK3	59.77	6.17	0.34	3.68	0.23	0.34	4.54	0	71.08	0	24.02	2.89	2.427	-1.173	-3.64	-1.809	-3.764	-3.64	-1.559	-4.065	2.811	-4.065	0.782	-2.082
AT1G60810	ACLA-2	3.26	13.61	55.48	77.95	175.98	103.59	14.04	38.01	0.56	4.97	6.46	7.55	-3.442	-1.634	0.443	0.999	2.532	1.493	-1.591	-0.145	-4.899	-2.95	-2.624	-2.425
AT1G60830		64.44	65.45	103.31	49.75	63.8	93.18	97.67	202.29	196.05	51.62	89.27	113.96	-0.66	-0.637	0.063	-1.045	-0.675	-0.098	-0.025	1.162	1.108	-0.991	-0.164	0.217
AT1G60850	AAC42|ATRPAC42	11.03	3.19	4.06	5.72	26.94	36.54	31.12	56.05	175.93	152.87	36.34	68.36	-2.2	-3.74	-3.466	-3.053	-0.946	-0.497	-0.735	0.156	2.135	1.86	-0.505	0.47
AT1G60860	AGD2	71.16	75.06	63.57	40.9	64.36	79.34	106.39	17.64	56.4	27.07	69.42	34.57	0.298	0.382	0.121	-0.553	0.14	0.471	0.952	-1.77	-0.065	-1.16	0.259	-0.802
AT1G60890		47.73	50.02	54.57	29.44	22.67	20.16	20.15	0	23.55	4.83	27.27	3.93	1.002	1.081	1.229	0.228	-0.169	-0.343	-0.343	-4.841	-0.112	-2.275	0.11	-2.522
AT1G60900		251.69	226.11	362.93	227.5	289.6	201.15	302.31	380.95	346.8	240.3	176.78	126.68	-0.057	-0.224	0.526	-0.214	0.163	-0.404	0.232	0.605	0.452	-0.129	-0.601	-1.103
AT1G60930	ATRECQ4B|RECQ4B|RECQL4B	13.96	27.3	19.59	28.01	19.73	110.64	44.05	9.1	108.59	52.63	1.25	64.01	-1.591	-0.632	-1.114	-0.595	-1.104	1.621	0.089	-2.172	1.587	0.368	-4.361	0.682
AT1G60940	SNRK2-10|SNRK2.10|SRK2B	128.04	229.18	122.17	74.29	114.72	313.04	137.42	37.59	96.5	292.84	118.48	89.13	-0.205	0.722	-0.278	-1.029	-0.374	1.251	-0.096	-2.024	-0.637	1.135	-0.325	-0.757
AT1G60950	ATFD2|FD2|FED A	7.48	6.38	5.97	57.28	14.37	46.27	29.14	0.3	21.08	16.64	50.7	7.68	-1.516	-1.723	-1.807	1.563	-0.62	1.189	0.436	-4.26	-0.06	-0.409	1.347	-1.481
AT1G60960	ATIRT3|IRT3	33.23	49.29	19.19	48.13	7.9	20.95	0.36	1.07	0	5.99	0.02	135.8	0.329	0.964	-0.498	0.924	-1.731	-0.37	-4.474	-3.865	-4.92	-2.088	-4.891	2.932
AT1G60970		79.23	180.81	74.25	108.32	24.63	14.74	0	12.51	0	4.82	45.35	12.55	0.852	2.368	0.745	1.387	-0.947	-1.677	-5.691	-1.903	-5.691	-3.138	-0.036	-1.898
AT1G60987	SCRL5	23.61	11.27	6.17	138.47	0.15	12.12	43.4	7.07	82.93	25.7	56.05	293.62	-1.346	-2.375	-3.161	1.421	-5.813	-2.277	-0.452	-2.988	0.554	-1.224	-0.063	2.955
AT1G60990		10.64	21.84	75.37	74.44	34.77	7.52	5.02	0.11	0	3.19	37.93	0.11	-1.083	-0.05	2.024	2	0.671	-1.55	-2.064	-4.529	-4.68	-2.596	0.811	-4.529
AT1G60995		9.8	16.42	27.21	5.75	28.7	3.46	54.64	4.91	32.62	17.28	21.51	51.52	-1.211	-0.486	0.269	-1.91	0.351	-2.52	1.411	-2.106	0.552	-0.412	-0.089	1.308
AT1G61000		145.68	55.09	50.69	57.39	56.56	78.69	31.27	58.8	19.07	52.67	67.72	92.03	1.355	-0.226	-0.353	-0.163	-0.186	0.329	-1.07	-0.126	-1.779	-0.294	0.093	0.58
AT1G61010	CPSF73-I	10.22	34.69	33.37	25.99	33.06	84.38	64.33	43.76	11.76	24.26	40	26.18	-1.81	-0.057	-0.116	-0.49	-0.13	1.389	0.924	0.302	-1.619	-0.592	0.162	-0.479
AT1G61030		15.79	23.41	5.36	2.07	2.36	2.45	14.34	19.46	4.59	29.32	28.39	12.83	0.247	0.86	-1.247	-2.326	-2.193	-2.154	0.104	0.567	-1.44	1.231	1.177	-0.06
AT1G61040	VIP5	11.34	108.7	35.34	13.38	39.07	27.41	89.34	73.45	13.04	80.61	29.86	52.44	-2.079	1.341	-0.459	-1.853	-0.309	-0.835	1.004	0.679	-1.889	0.832	-0.71	0.143
AT1G61100		199.99	129.8	49.58	121.15	61.74	79.15	21.65	2.64	22.53	38.82	63.1	138.52	1.58	0.829	-0.678	0.715	-0.347	0.035	-1.882	-4.549	-1.825	-1.04	-0.314	0.938
AT1G61140	EDA16	128.68	108.37	48.71	92.89	24.59	80.21	45.74	83.42	31.76	51.97	67.73	114.03	0.908	0.624	-0.62	0.375	-1.619	0.143	-0.714	0.205	-1.25	-0.523	-0.12	0.707
AT1G61150		78.04	66.63	158.19	64.43	49.27	27.14	49.53	10.33	55.58	15.14	47.32	15.49	0.609	0.355	1.838	0.302	-0.115	-1.004	-0.107	-2.355	0.071	-1.834	-0.177	-1.802
AT1G61190		0	0.05	4.11	0.2	0.73	5.98	6.11	11.18	7.41	0	18.05	5.34	-2.673	-2.602	-0.233	-2.406	-1.867	0.259	0.288	1.184	0.56	-2.673	2.008	0.106
AT1G61210	DWA3	5.63	4.46	17.59	20.96	32.49	18.56	34.39	17.75	22.89	0.38	33.69	9.65	-1.618	-1.905	-0.051	0.212	0.903	0.029	0.997	-0.038	0.347	-3.915	0.963	-0.908
AT1G61215	BRD4	22.28	60.18	13.96	10.24	73.21	101.02	51.13	5.77	12.03	87.23	162.1	11.52	-1.227	0.261	-1.885	-2.306	0.574	1.108	0.007	-3.048	-2.089	0.861	1.965	-2.147
AT1G61240		323.39	27.62	86.63	127.55	29.9	10.64	113.43	27.71	103.48	94.87	58.46	44.67	2.278	-1.712	-0.013	0.602	-1.599	-3.034	0.412	-1.708	0.266	0.129	-0.614	-1.014
AT1G61250	AtSCAMP1|SC3|SCAMP1	8.57	12.87	61.98	63.47	35.4	87.52	53.27	41.53	89.7	45.74	65.86	103.19	-2.673	-2.129	0.165	0.202	-0.687	0.716	-0.07	-0.449	0.757	-0.303	0.26	0.99
AT1G61255		116.59	128.14	208.35	133.31	102.2	280.1	128.24	124.03	154.26	155.91	88.01	107.94	-0.326	-0.181	0.59	-0.119	-0.527	1.085	-0.179	-0.231	0.109	0.126	-0.753	-0.444
AT1G61260		5.69	0	6.56	0	30.94	24.29	25.23	19.73	42	1.67	65.75	57.5	-1.952	-4.722	-1.771	-4.722	0.438	0.064	0.122	-0.247	0.929	-3.297	1.709	1.466
AT1G61280		10.31	79.61	48.11	16.71	12.35	69.99	7.62	15.76	0	3.14	74.55	19.44	-1.526	1.617	0.753	-0.853	-1.279	1.387	-1.929	-0.936	-5.066	-3.004	1.499	-0.635
AT1G61340	AtFBS1|FBS1	8.72	24.82	14.02	57.73	60.8	42.24	17.72	68.58	0	11.97	98.48	36.07	-2.052	-0.589	-1.407	0.712	0.797	0.215	-1.077	0.997	-5.361	-1.625	1.63	-0.029
AT1G61350		39.64	6.66	29.32	6.33	36.13	3.3	39.02	23.1	15.79	22.24	33.8	18.17	0.868	-1.721	0.386	-1.787	0.718	-2.572	0.843	0.02	-0.541	-0.037	0.611	-0.337
AT1G61360		0.96	7.61	15.96	0	3.48	4.76	14.07	0.34	1.95	1.7	0.86	0	-1.518	0.782	1.997	-2.511	-0.265	0.129	1.77	-2.081	-0.904	-1.038	-1.596	-2.511
AT1G61370		11.03	9.68	1.22	9.13	19.6	4.13	3.94	3.99	8.09	7.1	15.03	8.67	0.382	0.191	-2.189	0.107	1.285	-0.943	-1	-0.985	-0.064	-0.244	0.854	0.033
AT1G61415		0	13.8	33.5	12.19	0.31	7.37	0.35	1.48	46.7	60.5	0.5	14.6	-4.201	-0.211	1.169	-0.39	-3.809	-1.082	-3.765	-2.88	1.754	2.254	-3.612	-0.129
AT1G61430		0	1.54	17.7	32.92	9.28	1.87	14.46	4.77	39.49	23.52	22.37	24.23	-4.207	-2.851	0.15	1.132	-0.778	-2.673	-0.15	-1.644	1.444	0.586	0.508	0.633
AT1G61440		0	121.33	57.06	2.57	0	41.02	7.49	37.21	0	0.88	0.02	1	-4.668	3.088	1.521	-2.818	-4.668	0.954	-1.543	0.794	-4.668	-3.752	-4.639	-3.663
AT1G61450		0	0	4.12	0	18.79	69.73	8.84	21.7	66.86	40.61	4.07	178.96	-5.271	-5.271	-2.901	-5.271	-0.899	1.132	-1.942	-0.691	1.061	0.253	-2.915	3.01
AT1G61520	LHCA3	0	1.58	30.11	15.97	1.86	26.51	2.2	0.29	5.11	40.53	2.76	41.9	-4.031	-2.651	1.193	0.188	-2.5	0.981	-2.335	-3.661	-1.378	1.714	-2.098	1.775
AT1G61550		16.06	70.97	108.87	23.88	13.64	10.21	0.28	0	0	10.27	5.36	0	-0.439	1.988	2.902	0.15	-0.674	-1.078	-4.263	-4.62	-4.62	-1.07	-1.922	-4.62
AT1G61570	TIM13	41.05	32.87	3.56	78	43.64	68.24	103.05	259.93	92.88	60.42	194.42	125.28	-1.214	-1.537	-4.469	-0.254	-1.125	-0.458	0.179	1.748	0.016	-0.641	1.225	0.49
AT1G61580	ARP2|RPL3B	124.2	38.14	7.87	109.33	273.03	131.95	289.79	227.85	325.9	249.06	340.98	290.64	-0.737	-2.468	-4.628	-0.929	0.49	-0.646	0.587	0.2	0.78	0.342	0.856	0.591
AT1G61620		54.19	27.41	13.68	1.1	41.29	4.55	112.07	76.22	245.88	129.14	58.38	66.27	-0.374	-1.381	-2.357	-5.185	-0.782	-3.777	0.771	0.151	2.19	1.008	-0.261	-0.067
AT1G61640		8.31	0.5	17.01	3.24	1.65	5.7	0.87	23.47	8.66	2.37	8.88	0	0.297	-2.466	1.408	-0.923	-1.627	-0.222	-2.142	1.981	0.356	-1.268	0.393	-3.059
AT1G61667		13.89	35.33	0	0	29.03	9.71	16.77	0	7.39	9.62	1.52	0.78	0.435	2.003	-3.618	-3.618	1.64	-0.089	0.725	-3.618	-0.468	-0.102	-2.268	-2.778
AT1G61670		16.25	30.28	3.7	22.3	43.97	3.23	4.76	0	6.01	0	3.52	24.99	0.303	1.3	-1.686	0.795	1.973	-1.842	-1.383	-3.95	-1.089	-3.95	-1.744	0.979
AT1G61688		42.64	134.47	134.47	581.86	81.81	191.77	54.7	465.72	34.69	43.81	166.9	56.17	-2.028	-0.324	-0.324	2.177	-1.074	0.23	-1.667	1.742	-2.324	-1.989	0.011	-1.628
AT1G61690		20.39	64.73	8.29	105.57	25.4	63.58	56.52	34.56	44.57	5.88	20.37	16.93	-0.959	0.808	-2.2	1.655	-0.64	0.778	0.587	-0.18	0.21	-2.641	-0.96	-1.224
AT1G61720	BAN	451.54	406.61	97.69	311.23	415.03	341.83	359.6	451.52	326.52	612.3	623.46	318.5	0.22	0.054	-2.092	-0.362	0.086	-0.218	-0.139	0.219	-0.289	0.713	0.743	-0.327
AT1G61730		20.15	71.01	72.62	37.97	63.95	28.8	99.76	74.92	242.1	72.06	27.73	111.83	-1.974	-0.123	-0.089	-1.064	-0.284	-1.465	0.41	-0.041	1.951	-0.101	-1.52	0.594
AT1G61740		12.93	0.03	0.02	35.03	19.79	1.96	6.97	4.64	0	3.61	0	4.36	0.81	-3.146	-3.16	2.601	1.505	-1.595	-0.091	-0.625	-3.189	-0.932	-3.189	-0.703
AT1G61770		28.06	26.49	61.3	64.78	34.42	17.16	32.17	43.03	9.42	120.37	37.48	17.72	-0.572	-0.657	0.632	0.722	-0.267	-1.283	-0.369	0.073	-2.108	1.801	-0.138	-1.238
AT1G61780		57.01	43.89	39.76	188.4	35.06	46.56	90.67	39.05	0.21	10.05	19.97	93.08	0.047	-0.353	-0.502	2.099	-0.689	-0.264	0.788	-0.529	-5.663	-2.451	-1.505	0.831
AT1G61790	OST3/6	91.28	42.39	51.35	117.05	38.64	23.92	76.47	48.34	42.59	54.01	105.37	31.12	0.66	-0.534	-0.244	1.075	-0.672	-1.372	0.375	-0.336	-0.527	-0.167	0.897	-0.991
AT1G61800	ATGPT2|GPT2	12.54	4.92	1.31	0.45	1.5	7.68	9.88	1.97	16.96	0.13	3.44	0.1	1.328	-0.04	-1.474	-2.163	-1.356	0.573	0.949	-1.098	1.847	-2.529	-0.487	-2.569
AT1G61850		29.64	116.81	72.34	35.6	59.01	34.4	5.6	8.43	13.27	22.26	17.92	7.17	-0.261	2.033	1.16	0.017	0.818	-0.035	-2.559	-2.035	-1.421	-0.684	-0.998	-2.246
AT1G61860		8.94	4.7	4.84	5.07	0.58	8.91	11.6	3.24	6.58	16.26	23.15	11.42	0.026	-0.832	-0.795	-0.736	-2.735	0.022	0.405	-1.277	-0.396	0.925	1.512	0.382
AT1G61870	PPR336	35.93	41.87	10.44	10.29	43.51	84.75	85.34	51	80.54	117.89	161.41	80.58	-0.939	-0.712	-2.676	-2.695	-0.655	0.37	0.381	-0.417	0.289	0.909	1.452	0.29
AT1G61890		9.55	29.06	30.51	15.06	5.34	13.89	37.07	68.29	4.99	46.26	107.91	77.25	-1.944	-0.369	-0.296	-1.32	-2.693	-1.433	-0.001	0.975	-2.776	0.343	1.782	1.184
AT1G61900		46.96	7.29	8.17	4.28	16.8	2.74	1.49	12.91	0.27	46.72	6.48	20.53	1.928	-0.968	-0.815	-1.643	0.214	-2.152	-2.749	-0.175	-3.73	1.918	-1.123	0.52
AT1G61970		18.52	34.46	28.79	5.05	9.86	11.69	25.75	0.35	14.04	13.71	25.33	1.4	0.243	1.237	0.937	-1.55	-0.67	-0.432	0.756	-3.749	-0.168	-0.203	0.73	-2.911
AT1G61980		1.9	16.57	3.34	21.2	7.32	2.6	0.97	44.18	41.78	2.72	0.28	0.12	-2.253	0.492	-1.658	0.879	-0.68	-1.935	-2.82	2.178	2.068	-1.886	-3.448	-3.643
AT1G61990		5.02	80.12	17.09	7.98	12.75	16.2	24.97	8.35	16.41	1.87	120.03	34.65	-2.408	1.691	-0.77	-1.819	-1.184	-0.847	-0.215	-1.759	-0.828	-3.489	2.494	0.285
AT1G62020		106.78	32.44	40.46	4.31	12.21	17.49	9.68	1.98	0	105.99	9.36	25.92	2.13	0.092	0.436	-2.676	-1.33	-0.824	-1.647	-3.518	-5.101	2.115	-1.692	-0.248
AT1G62040	ATG8C	19.34	235.51	86.23	27.85	32.95	17.53	2.65	4.43	70.93	73.46	48.9	34.04	-1.529	2.599	0.73	-1.005	-0.759	-1.667	-4.044	-3.467	0.414	0.47	-0.166	-0.711
AT1G62050		0.44	32.62	15.33	17.49	20.11	70.33	86.11	33.83	61.42	22.1	40.88	57.7	-4.888	-0.24	-1.338	-1.152	-0.952	0.976	1.322	-0.185	0.751	-0.816	0.105	0.649
AT1G62085		0	1.77	43.7	16.55	0	10.18	3.17	3.19	0	0	0	0	-3.025	-1.527	3.422	1.403	-3.025	0.632	-0.913	-0.906	-3.025	-3.025	-3.025	-3.025
AT1G62130		33.87	39.22	6.48	40.28	15.47	19.19	20.07	15.82	25.78	21	36.6	14.33	0.532	0.768	-1.83	0.811	-0.647	-0.334	-0.268	-0.615	0.108	-0.201	0.656	-0.756
AT1G62170		3.47	5.19	5.64	7.14	5.27	4.15	3.5	3.06	0	3.13	12.02	5.95	-0.426	0.082	0.193	0.521	0.102	-0.207	-0.415	-0.574	-2.66	-0.547	1.317	0.266
AT1G62180	APR2|APSR|ATAPR2|PRH|PRH43	42.04	47.44	30.45	106.83	85.6	23.17	31.36	121.69	71.14	24.66	19.43	177.83	-0.665	-0.484	-1.14	0.79	0.43	-1.533	-1.097	1.008	0.137	-1.444	-1.783	1.678
AT1G62200	AtPTR6|PTR6	0.02	9.86	11.47	2.04	0	2.65	2.74	0	27.71	0	0	0.56	-2.6	1.038	1.278	-0.981	-2.629	-0.704	-0.667	-2.629	2.969	-2.629	-2.629	-1.976
AT1G62250		89.98	8.49	38.44	1.42	6.55	1.35	36.75	38.21	0	42.1	2.61	64.78	1.991	-1.674	0.517	-3.676	-2.013	-3.719	0.446	0.507	-4.957	0.662	-3.094	1.386
AT1G62290		38.36	183.42	187.77	80.26	1.18	34.65	0.06	18.07	0.03	15.32	6.64	0.13	-0.315	2.366	2.416	0.848	-4.585	-0.468	-5.629	-1.414	-5.67	-1.645	-2.762	-5.536
AT1G62300	ATWRKY6|WRKY6	5.24	11.56	3.14	0.34	0	0	0	0.14	0	0	22.31	5.23	0.354	1.543	-0.294	-1.992	-2.422	-2.422	-2.422	-2.23	-2.422	-2.422	2.807	0.351
AT1G62305		426.33	213.03	408.25	103.26	56.71	68.9	14.26	0.04	25.72	16.86	43.81	49.05	2.217	0.943	2.129	-0.218	-1.121	-0.832	-3.084	-6.973	-2.264	-2.854	-1.499	-1.334
AT1G62310		207.13	286.91	207.12	228.19	120.68	116.56	34.79	63.63	26	14.82	40.3	18.75	0.97	1.54	0.97	1.135	0.093	0.038	-1.768	-0.884	-2.184	-2.967	-1.556	-2.643
AT1G62330		0	0.6	11.7	64.41	20.45	7.93	16.85	4.2	12.79	12.55	41.85	17.67	-4.335	-3.653	-0.59	2.191	0.227	-1.124	-0.063	-1.929	-0.464	-0.491	1.388	0.007
AT1G62333		1685.82	1205.59	554.88	1015.05	1236.38	907.76	1294.62	611.54	969.52	810.94	1077.27	2003.22	0.666	0.124	-1.069	-0.146	0.164	-0.32	0.237	-0.923	-0.218	-0.493	-0.053	0.954
AT1G62380	ACO2|ATACO2	10.85	35.35	15.38	19.1	10.66	19.51	8.13	31.77	29.6	1.73	28.51	6.57	-0.737	1.052	-0.24	0.081	-0.762	0.113	-1.132	0.876	0.761	-2.915	0.701	-1.412
AT1G62390	CLMP1|Phox2	3.57	39.67	35.05	44.92	48.77	90.84	57	20.77	21.71	54.88	20.35	42.5	-3.278	-0.013	-0.201	0.179	0.308	1.336	0.556	-0.974	-0.91	0.495	-1.003	0.093
AT1G62410		444.84	1299.75	912.65	534.04	248.43	295.23	37.38	93	97.33	105.6	73.56	30.89	0.391	2.311	1.619	0.689	-0.52	-0.255	-3.296	-1.984	-1.918	-1.798	-2.325	-3.565
AT1G62430	ATCDS1|CDS1	12.11	16.27	9.2	8.02	14.97	22.87	34.51	23.38	11.38	51.74	62.41	29.59	-1.034	-0.616	-1.41	-1.594	-0.735	-0.116	0.517	-0.083	-1.12	1.182	1.509	0.276
AT1G62480		432.81	267.85	202.23	194.38	352.81	378.53	278.66	247.03	185.77	95.22	321	340.41	0.731	-0.04	-0.474	-0.535	0.397	0.511	0.022	-0.166	-0.604	-1.602	0.246	0.34
AT1G62520		9.9	86.32	128.29	27.1	0.43	0.94	2.68	0	3.02	0	3.92	10.99	-1.196	2.276	3.186	0.264	-4.175	-3.732	-2.8	-4.693	-2.671	-4.693	-2.375	-1.053
AT1G62530		1.31	138.5	42.76	6.1	0.2	22.82	0.15	0	0	40	0	0	-3.364	3.625	1.129	-1.717	-4.314	0.127	-4.376	-4.579	-4.579	1.017	-4.579	-4.579
AT1G62560	FMO GS-OX3	30.66	11.05	3.14	3.78	3.54	1.45	3.27	1.39	1.25	0.64	1.67	1.35	3	1.07	-0.642	-0.421	-0.5	-1.432	-0.594	-1.469	-1.559	-2.028	-1.304	-1.495
AT1G62600		51.64	121.02	200.29	35.23	88.47	37.77	57.24	43.4	17.18	47.77	74.28	136.51	-0.588	0.745	1.618	-1.154	0.24	-1.052	-0.432	-0.847	-2.177	-0.704	-0.033	0.946
AT1G62610		41.26	25.72	28.95	9.76	30.37	36.64	17.5	22.8	53.44	18.64	23.43	3.8	0.721	-0.018	0.162	-1.406	0.236	0.53	-0.588	-0.199	1.15	-0.496	-0.158	-2.597
AT1G62640	KAS III	77.88	61.24	29.02	57.52	72.69	46.32	18.13	32.56	13.85	7.83	27.11	7.6	1.173	0.77	-0.393	0.668	1.055	0.322	-1.079	-0.221	-1.458	-2.228	-0.495	-2.266
AT1G62710	BETA-VPE|BETAVPE	10.18	2.53	21.81	0.06	15.66	26.98	0.04	2.72	0	6.57	4	12.7	0.241	-1.525	1.441	-3.292	0.894	1.818	-3.32	-1.447	-3.377	-0.371	-1.003	0.569
AT1G62740	Hop2	8.45	10.5	15.56	28.59	39.9	25.06	32.74	82.63	34.44	59.35	41.05	35.94	-2.003	-1.713	-1.169	-0.285	0.224	-0.481	-0.081	1.425	-0.003	0.86	0.268	0.062
AT1G62750	ATSCO1|ATSCO1/CPEF-G|SCO1	97.39	7.77	12.92	1.57	25.56	1.43	31.55	2.11	3.84	2.16	9.79	9.95	3.177	-1.117	-0.415	-2.93	0.61	-3.012	0.949	-2.651	-2.002	-2.628	-0.804	-0.782
AT1G62770		1.38	87.56	178.1	74.88	14.68	14.27	0	0	30.32	0	0	0	-3.972	1.585	3.073	1.307	-1.205	-1.244	-5.228	-5.228	-0.148	-5.228	-5.228	-5.228
AT1G62780		3.06	0.3	4.32	42.97	2.13	25.08	9.43	2.01	33.88	5.6	95.37	9.33	-2.434	-4.094	-2.037	1.263	-2.815	0.387	-1.035	-2.872	0.865	-1.718	2.83	-1.049
AT1G62790		235.22	432.9	364.57	612.86	121.37	160.15	41.95	59.04	218.91	271.44	104.77	62.86	0.078	1.076	0.786	1.696	-0.936	-0.517	-2.491	-1.998	-0.035	0.305	-1.156	-1.907
AT1G62800	ASP4	1.26	0.13	5.13	2.69	0.09	9.81	2.33	0.05	0	54.28	11.4	0	-1.963	-2.98	-0.464	-1.234	-3.032	0.428	-1.388	-3.087	-3.158	3.792	0.653	-3.158
AT1G62820		42.33	21.78	77.31	2.34	28.31	27.81	8.61	3.54	0.66	1.66	39.31	11.75	1.026	-0.023	2.113	-2.899	0.378	0.35	-1.341	-2.45	-3.917	-3.231	0.903	-0.916
AT1G62830	ATLSD1|ATSWP1|LDL1|LSD1|SWP1	0	7.38	6.24	3.12	18.51	9.25	12.51	9.83	0	0.11	8.41	0	-2.973	0.223	-0.009	-0.877	1.661	0.548	1.009	0.638	-2.973	-2.82	0.409	-2.973
AT1G62850		46.09	173.1	52.32	143.88	60.38	63.24	72.14	77.06	0	149.51	13.35	18.73	-0.688	1.436	-0.498	1.113	-0.281	-0.21	-0.007	0.095	-6.323	1.179	-2.458	-1.99
AT1G62880		44.19	50.65	12.47	18.72	45.98	62.08	14.69	60.98	43.16	2.79	10.46	21.21	0.489	0.708	-1.381	-0.808	0.552	1.045	-1.153	1.015	0.452	-3.246	-1.622	-0.627
AT1G62960	ACS10	4.71	4.49	14.63	0.44	4.14	5.44	27.37	0	52.41	4.44	10.42	44	-1.509	-1.568	0.026	-3.531	-1.665	-1.33	0.999	-4.06	2.164	-1.581	-0.462	1.827
AT1G62970		95.9	96.16	117.22	83.51	32.44	238.15	34.88	51.76	48.92	21.92	34.61	4.66	0.459	0.464	0.787	0.239	-1.189	2.055	-1.083	-0.498	-0.582	-1.752	-1.095	-3.799
AT1G62981		51.03	21.08	22.86	23.91	24.2	19.52	39.82	26.42	44.22	56.82	48.85	10.64	0.712	-0.643	-0.524	-0.458	-0.44	-0.755	0.317	-0.31	0.482	0.889	0.641	-1.606
AT1G62990	IXR11|KNAT7	3.28	8.46	22.61	13.95	8.97	9.61	6.71	26.27	23.03	4.92	21.75	11.91	-1.845	-0.656	0.793	0.053	-0.576	-0.481	-0.967	1.037	0.823	-1.363	0.731	-0.177
AT1G63000	NRS/ER|UER1	24.33	26.18	52.33	28.91	87.75	16.62	36.54	116.76	54.24	11.46	247.02	69.79	-1.445	-1.34	-0.317	-1.196	0.49	-1.983	-0.854	0.959	-0.262	-2.493	2.348	0.127
AT1G63010		0.3	4.14	9.22	24.13	1.19	3.2	3.61	0.62	3.89	3.49	5.61	64.09	-3.23	-1.205	-0.156	1.325	-2.468	-1.507	-1.368	-2.909	-1.28	-1.407	-0.826	3.346
AT1G63020	NRPD1|NRPD1A|POL IVA|SDE4|SMD2	51.63	146.43	143.88	46.59	47	25.72	34.33	49.51	30.49	0.06	27.86	4.32	0.03	1.779	1.747	-0.128	-0.115	-1.013	-0.589	-0.035	-0.764	-5.73	-0.896	-3.392
AT1G63050	AtLPLAT2|LPCAT2|LPLAT2	67.28	6.31	33.56	65.03	46.33	22.37	25.4	16.47	14.63	8.97	16.59	36.19	1.31	-2.178	0.176	1.251	0.685	-0.436	-0.247	-0.88	-1.048	-1.719	-0.87	0.293
AT1G63090	AtPP2-A11|PP2-A11	8.24	17.03	31.55	35.07	10.67	7.99	9.66	4.1	0	5.1	78.47	7.7	-1.103	-0.079	0.876	1.051	-0.75	-1.144	-0.887	-1.988	-4.364	-1.723	2.561	-1.194
AT1G63100		606.19	155.72	36.57	366.27	1365.4	1793.4	742.12	1247.79	1239.4	1562.23	1049.32	1668.77	-0.751	-2.761	-4.836	-1.506	0.52	0.974	-0.442	0.374	0.364	0.742	0.098	0.852
AT1G63110		0.18	23.03	15.51	4.78	5.8	5.07	24.31	50.11	1.06	12.77	0	43.18	-3.921	0.605	0.003	-1.595	-1.352	-1.522	0.691	1.938	-3.111	-0.281	-4.161	1.662
AT1G63120	ATRBL2|RBL2	3.48	10.3	44.88	30.43	10.19	29.06	43.21	6.19	5.63	2.01	8.57	1.27	-2.041	-0.656	1.645	0.976	-0.671	0.9	1.577	-1.339	-1.46	-2.625	-0.909	-3.037
AT1G63130		33.85	1.04	11.58	22.23	15.56	31.38	8.27	10.98	0	40.06	18.44	0.27	1.166	-3.182	-0.481	0.486	-0.054	1.04	-0.946	-0.556	-4.218	1.456	0.2	-3.871
AT1G63160	EMB2811|RFC2	0.08	2.01	0	1.21	6.28	0.77	24.26	44.48	3.14	0	29.48	10.88	-3.49	-1.991	-3.602	-2.445	-0.669	-2.77	1.346	2.489	-1.518	-3.602	1.687	0.091
AT1G63170		32.07	30.69	41.09	47.73	62.38	36.14	46.96	1.73	11.32	22.54	8.02	31.11	0.053	-0.014	0.438	0.678	1.122	0.237	0.652	-3.666	-1.455	-0.476	-1.917	0.006
AT1G63220		117.95	113.05	42.15	96.61	23.9	27.56	20.46	61.33	17.56	1.59	9.64	16.98	1.566	1.49	-0.125	1.213	-0.968	-0.761	-1.192	0.46	-1.409	-4.292	-2.233	-1.457
AT1G63240		107.6	161.79	219.8	68.33	46.39	42.22	28.44	4.53	27.12	6.9	24.7	9.71	0.876	1.585	2.173	0.144	-0.45	-0.591	-1.173	-3.632	-1.242	-3.113	-1.376	-2.668
AT1G63250		0	17.04	19.73	6.45	5.29	4.92	6.26	25.91	19.51	1.44	35.08	15.12	-3.931	0.397	0.623	-0.977	-1.231	-1.322	-1.016	1.061	0.606	-2.631	1.581	0.216
AT1G63260	TET10	51.89	320.64	236.84	506.94	654.05	428.96	151.58	271.52	359.21	521.79	314.64	255.88	-2.793	-0.089	-0.557	0.643	1.071	0.371	-1.229	-0.347	0.089	0.691	-0.119	-0.438
AT1G63290		81.76	75.74	120.77	45.23	118.83	49.6	13.44	21.63	160.55	247.47	31.22	15.64	-0.001	-0.12	0.619	-0.898	0.593	-0.761	-2.624	-1.964	1.094	1.874	-1.44	-2.417
AT1G63300		107.81	5.79	1.21	62.04	118.38	110.44	191.43	144.74	145.35	131.69	123.11	87.28	0.08	-4.047	-5.672	-0.765	0.227	0.118	1.013	0.549	0.556	0.397	0.289	-0.248
AT1G63330		2.3	9.34	12.8	5.03	0.88	20.45	5.17	2.66	0	0	0.1	0	-0.893	0.913	1.415	0.036	-1.735	2.259	0.072	-0.736	-2.664	-2.664	-2.525	-2.664
AT1G63420		24.85	111.25	113.9	12.01	0.77	15.79	2.52	8.13	0.7	20.15	42.59	1.17	-0.258	2.284	2.333	-1.302	-4.225	-0.918	-3.226	-1.829	-4.283	-0.567	0.573	-3.929
AT1G63430		1.89	0.28	10.49	71.26	37.61	24.82	17.74	50.92	1.55	0	33.07	10.38	-3.082	-4.265	-1.044	1.993	0.864	0.206	-0.297	1.376	-3.264	-4.623	0.655	-1.058
AT1G63440	HMA5	22.31	13.62	36.08	18.52	15.49	28.82	25.94	5.42	4.84	0.64	8.79	0.02	0.6	-0.145	1.392	0.312	0.044	1.012	0.84	-1.398	-1.539	-3.403	-0.763	-4.093
AT1G63450	RHS8|XUT1	18.65	9.51	14.01	0	0.62	5.64	8.21	9.73	1.41	0.03	10.94	5.84	1.49	0.426	1.017	-3.119	-2.414	-0.3	0.213	0.459	-1.829	-3.076	0.634	-0.254
AT1G63460	ATGPX8|GPX8	16.39	64.29	33.81	61.6	36.75	21.39	26.33	2.45	0	0	29.71	0	-0.587	1.585	0.505	1.508	0.637	-0.197	0.116	-2.989	-4.787	-4.787	0.302	-4.787
AT1G63470		35.65	28.66	16.62	34.98	56.34	33.02	79.82	96.66	47.14	56.61	39.56	140.86	-0.67	-0.991	-1.768	-0.698	0.023	-0.783	0.574	0.889	-0.25	0.031	-0.515	1.542
AT1G63480		189.43	135.7	155.23	137.73	117.98	52.03	76.93	114.05	3.67	52.12	59.95	112.87	1.025	0.473	0.692	0.497	0.25	-1	-0.414	0.196	-4.564	-0.997	-0.789	0.18
AT1G63490		50.98	30.19	10.01	32.89	12.82	35.53	25.08	108.27	24.87	3.21	44.79	49.67	0.558	-0.254	-1.826	-0.125	-1.488	-0.007	-0.53	1.86	-0.542	-3.235	0.352	0.516
AT1G63500	BSK7	99.09	12.61	47.33	29.38	25.62	18.64	9.68	0.03	0.58	14.63	14.43	45.35	2.264	-1.077	0.92	0.161	-0.048	-0.52	-1.44	-4.857	-4.237	-0.868	-0.887	0.849
AT1G63610		1.27	30.96	25.97	12.16	11.38	14.89	25.05	35.19	20.43	35.5	29.55	87.11	-3.764	0.184	-0.084	-1.181	-1.273	-0.897	-0.138	0.383	-0.441	0.397	0.112	1.936
AT1G63640		64.21	31.04	74.12	108.59	108.67	57.35	167.69	134	205.17	110.35	90.98	169.29	-0.822	-1.885	-0.607	-0.022	-0.021	-0.99	0.672	0.309	1.008	0.003	-0.295	0.687
AT1G63660		31.76	1.76	11.33	34.75	85.17	27.37	97.92	45.52	7.42	5.53	48.98	58.46	-0.272	-3.938	-1.748	-0.136	1.312	-0.494	1.56	0.28	-2.311	-2.683	0.395	0.679
AT1G63670	TRM12	4.33	21.13	0.15	0.23	7.72	7.54	15.25	41.69	8.24	29.09	19.81	7.07	-1.527	0.678	-3.774	-3.677	-0.787	-0.819	0.178	1.836	-0.699	1.199	0.577	-0.905
AT1G63680	APG13|ATMURE|MURE|PDE316	7.1	8.96	6.26	0.34	11.66	2.09	7.81	21.9	13.25	24.29	18.03	42.24	-0.914	-0.599	-1.079	-3.566	-0.229	-2.346	-0.786	0.719	-0.045	0.885	0.416	1.842
AT1G63690	ATSPPL2|SPPL2	28.98	100.8	66.66	25.51	68.57	45.98	32.36	11.04	4.52	49.98	60.33	8.6	-0.558	1.437	0.733	-0.745	0.78	0.142	-0.393	-1.926	-3.07	0.272	0.571	-2.26
AT1G63700	EMB71|MAPKKK4|YDA	13.34	76.17	30.34	57.58	5.87	61.88	41.73	127.5	34.07	65.32	27.53	27.15	-1.844	0.754	-0.672	0.304	-2.924	0.418	-0.194	1.645	-0.5	0.505	-0.815	-0.835
AT1G63730		20.69	0.67	8.68	23.85	33.87	12.7	3.93	0	0	0	4.22	0	1.27	-2.695	-0.059	1.513	2.161	0.495	-1.093	-3.443	-3.443	-3.443	-1.007	-3.443
AT1G63750		0.87	17.9	82.53	6.05	16.71	0	0	3.54	0	0	0.09	0	-2.744	0.783	4.032	-0.774	0.675	-3.656	-3.656	-1.436	-3.656	-3.656	-3.531	-3.656
AT1G63770		40.1	73.14	94.04	57.16	17.43	11.61	28.78	18.78	34.31	53.87	48.66	57.26	-0.163	0.786	1.209	0.388	-1.383	-1.946	-0.659	-1.277	-0.398	0.294	0.135	0.391
AT1G63780	IMP4	0.09	10.33	19.28	71.35	54.71	38.23	38.79	24.66	3.99	50.22	56.83	121.36	-5.384	-1.977	-1.11	0.89	0.458	-0.1	-0.078	-0.754	-3.178	0.322	0.519	1.827
AT1G63800	UBC5	4.49	116.7	140.1	78.65	25.25	10.84	24.64	0	5.7	0.06	8.36	9.17	-2.834	2.024	2.396	1.298	-0.505	-1.703	-0.541	-5.305	-2.542	-5.221	-2.051	-1.928
AT1G63810		12.78	8.63	29.39	41.27	48.71	45.41	97.72	52.72	36.45	72.54	38.29	64.09	-1.849	-2.377	-0.664	-0.155	0.1	-0.009	1.235	0.223	-0.343	0.734	-0.269	0.533
AT1G63830		132.45	189.26	313.19	345.68	115.72	327.05	41.44	144.44	116.45	230.9	147.21	28.61	-0.454	0.099	0.917	1.085	-0.659	0.99	-2.171	-0.321	-0.65	0.416	-0.292	-2.699
AT1G63840		31.8	3.98	14.29	15.51	0	13.77	7.07	0	33.08	3.76	3.26	7.62	1.671	-1.366	0.362	0.486	-3.722	0.307	-0.637	-3.722	1.742	-1.433	-1.598	-0.536
AT1G63850		0.45	23.68	9.7	4.51	39.47	11.73	28.09	0.02	0	4.31	7.69	39.62	-3.495	0.794	-0.535	-1.536	1.661	-0.267	1.072	-4.006	-4.035	-1.591	-0.852	1.668
AT1G63860		0.6	2.74	2.8	3.04	0.04	20	2.13	0	28.92	5	1.21	2.8	-2.179	-0.914	-0.89	-0.797	-2.81	1.938	-1.183	-2.868	2.68	-0.19	-1.702	-0.89
AT1G63900	DAL1|SP1	16.03	104.61	130.36	66.21	12.75	68	13.56	22.12	0	12.89	148.85	21.33	-1.707	1.151	1.539	0.397	-2.024	0.439	-1.939	-1.252	-5.835	-2.009	1.783	-1.304
AT1G63930	ROH1	10.33	21.37	17.66	5.77	15.82	80.61	10.46	0	0	9.5	0	0.05	-0.467	0.61	0.316	-1.247	0.15	3.138	-0.449	-4.053	-4.053	-0.583	-4.053	-3.982
AT1G63940	MDAR6	26.17	16.03	56.53	28.34	9.86	2.48	13.3	0.55	0	24.73	19.75	126.06	-0.046	-0.767	1.185	0.075	-1.444	-3.118	-1.031	-4.293	-4.928	-0.132	-0.465	2.743
AT1G63970	ISPF|MECPS	144.81	24.33	11.39	4.99	59.08	25.8	33.02	27.15	0	0	2.09	120.57	2.328	-0.659	-1.732	-2.801	0.706	-0.573	-0.205	-0.497	-5.399	-5.399	-3.765	1.96
AT1G63980		17.17	12.31	31.41	18.22	40.5	100.92	130.07	123.8	15.11	49.4	55.45	43.01	-1.659	-2.119	-0.791	-1.576	-0.413	1.034	1.476	1.388	-1.837	-0.112	0.067	-0.322
AT1G63990	SPO11-2	4.88	5.13	6.33	0.57	14.05	21.76	14.85	44.63	3.82	20.57	2.97	2.37	-1.195	-1.132	-0.862	-3.141	0.253	0.933	0.336	2.212	-1.492	0.842	-1.78	-2.022
AT1G64040	TOPP3	57.84	10.25	15.32	6.37	15.49	17.55	7.1	3.81	0	23.15	12.53	62.95	1.803	-0.914	-0.345	-1.548	-0.329	-0.146	-1.407	-2.179	-4.468	0.271	-0.633	1.963
AT1G64050		0	44.05	2.49	23.3	42.34	20.48	51.62	23.72	21.15	19.27	0.27	5.73	-4.593	1.163	-2.776	0.143	1.096	-0.052	1.437	0.17	-0.004	-0.143	-4.246	-1.811
AT1G64060	ATRBOH F|ATRBOHF|RBOH F|RBOHAP108|RBOHF	28.46	3.23	5.08	4.92	28.79	31.31	50.48	5.05	6.85	1.15	60.9	23.95	0.478	-2.471	-1.937	-1.976	0.496	0.629	1.426	-1.944	-1.558	-3.459	1.765	0.21
AT1G64090	RTNLB3	40.14	69.49	46.78	57.44	62.56	32.37	104.74	133.46	19.79	33.42	45.88	46.07	-0.551	0.291	-0.321	-0.006	0.126	-0.87	0.959	1.376	-1.579	-0.823	-0.35	-0.344
AT1G64140		172.26	55.59	12.26	19.8	13.67	18.02	20.37	5.85	91.65	6.77	21.17	1.09	2.781	0.66	-1.584	-0.909	-1.433	-1.044	-0.868	-2.558	1.51	-2.373	-0.813	-4.286
AT1G64150		13.3	21.94	56.96	0.73	0	11.4	1.07	0	0.44	0	5.46	0	0.529	1.33	3.287	-2.675	-3.475	0.299	-2.413	-3.475	-2.944	-3.475	-0.717	-3.475
AT1G64185		0.25	1.15	0	0	34.28	0.16	1.16	9.18	0	66.8	7.91	0.29	-3.262	-2.47	-3.587	-3.587	1.987	-3.371	-2.463	-0.135	-3.587	3.512	-0.342	-3.216
AT1G64190		8.92	16.8	39.85	11.38	42.61	33.79	33.96	27.57	1.36	13.98	22.13	34.82	-1.406	-0.523	0.799	-1.074	0.909	0.534	0.542	0.216	-3.515	-0.786	-0.118	0.581
AT1G64230	UBC28	44.1	27.16	54.2	300.56	65.26	68.37	88.22	187.62	101.98	126.83	209.36	86.56	-1.42	-2.117	-1.117	1.631	-0.841	-0.772	-0.387	0.81	-0.164	0.176	0.994	-0.416
AT1G64253		25.8	1.12	4.58	0	3.99	0	2.26	80.12	41.07	1.51	0.33	0.49	1.009	-2.876	-1.45	-3.969	-1.616	-3.969	-2.245	3.276	1.819	-2.629	-3.555	-3.39
AT1G64280	ATNPR1|NIM1|NPR1|SAI1	3.9	32.96	28.43	16.67	10.07	19.16	1.08	12.31	0	0	6.69	0	-1.36	1.773	1.508	0.63	-0.119	0.849	-2.625	0.172	-3.693	-3.693	-0.681	-3.693
AT1G64330		530.24	43.15	14.63	64.49	159.2	54.28	201.08	70.13	16.87	27.02	92.62	11.01	2.932	-1.367	-2.897	-0.773	0.633	-1.03	1.022	-0.647	-2.702	-2.041	-0.224	-3.282
AT1G64350	SEH1H	0	30.74	70.84	47.04	31.29	41.81	24.1	13.36	33.09	35.13	29.7	33.11	-5.189	-0.086	1.258	0.577	-0.059	0.39	-0.45	-1.296	0.027	0.119	-0.138	0.028
AT1G64385		48.75	36.25	25.46	33.56	61.6	15.37	13.93	25.59	0	6.62	22.43	15.25	1.035	0.552	0.004	0.43	1.438	-0.739	-0.878	0.011	-4.843	-1.883	-0.187	-0.75
AT1G64430		6.46	18.92	34.3	21.36	7.37	16.95	21.96	57.03	26.45	4.13	28.76	42.74	-1.826	-0.346	0.561	-0.167	-1.656	-0.506	-0.125	1.409	0.156	-2.378	0.285	0.918
AT1G64440	REB1|RHD1|UGE4	20.21	15.81	18.93	27.81	6.24	3.98	42.44	0	2.45	16.22	12.13	3.28	0.542	0.167	0.44	1.053	-1.13	-1.688	1.791	-4.036	-2.23	0.205	-0.221	-1.912
AT1G64460		24.04	9.65	1.07	13.45	13.37	13.27	6.85	15.23	0	72.57	4.91	51.25	0.373	-0.954	-3.371	-0.49	-0.498	-0.509	-1.412	-0.311	-4.427	2.302	-1.834	1.632
AT1G64490		0	30.63	118.03	78.45	31.15	47.15	263.89	33.04	67.2	193	110.3	377.89	-6.952	-1.936	0.074	-0.554	-1.912	-1.311	1.408	-1.827	-0.787	0.869	-0.032	2.083
AT1G64510		13.88	10.6	4.22	0	17.56	10.02	5.08	0	38.14	5.93	25.27	22.71	0.121	-0.27	-1.48	-3.902	0.475	-0.349	-1.252	-3.902	1.77	-1.056	1.054	0.88
AT1G64520	RPN12a	9.83	140.28	5.6	192.34	120.93	68.6	69.56	56.17	452.08	56.3	116.75	176.5	-3.621	0.219	-4.34	0.728	-0.015	-0.878	-0.858	-1.175	2.283	-1.171	-0.07	0.587
AT1G64530		0	18.77	11.55	1.16	1.12	5.87	22.03	1.03	34.9	5.88	4.42	14.81	-3.591	0.935	0.19	-2.467	-2.495	-0.745	1.197	-2.558	2.016	-0.743	-1.104	0.563
AT1G64550	ABCF3|AtABCF3|AtGCN20|ATGCN3|GCN20|GCN3|SCORD5	242.68	158.26	185.9	67.02	173.06	291.08	307.08	277.03	72.06	243.95	113.86	209.18	0.346	-0.325	-0.075	-1.611	-0.187	0.64	0.729	0.56	-1.504	0.354	-0.825	0.11
AT1G64561		0	89.83	28.58	10.89	0.14	11.88	66.3	0	0	0	0.67	0	-4.317	2.948	0.771	-0.672	-4.127	-0.55	2.275	-4.317	-4.317	-4.317	-3.573	-4.317
AT1G64563		5.73	12.62	27.89	5.56	0	0	6.38	0	0	0	1.75	0	0.183	1.361	2.884	0.143	-2.689	-2.689	0.331	-2.689	-2.689	-2.689	-1.193	-2.689
AT1G64570	DUO3	9.57	3.01	13.57	44.18	0.5	1.5	4.2	5.4	0	7.66	3.11	16.29	0.074	-1.407	0.591	2.713	-2.856	-2.107	-1.017	-0.703	-3.447	-0.238	-1.37	0.875
AT1G64572		0	67	151.71	94.07	13.6	42.35	7.22	80.31	0	77.14	29.46	5.3	-5.718	0.546	1.974	1.108	-1.816	-0.171	-2.661	0.842	-5.718	0.776	-0.714	-3.05
AT1G64583		14.67	21.64	6.89	0	0	0.09	13.99	30.7	0	24.11	0	0	0.669	1.296	-0.421	-3.484	-3.484	-3.359	0.596	1.916	-3.484	1.481	-3.484	-3.484
AT1G64600		138.06	73.46	45.47	284.77	150.06	302.36	269.17	406.55	375.47	354.57	276.19	333.82	-0.914	-1.847	-2.541	0.2	-0.789	0.296	0.111	0.778	0.647	0.553	0.152	0.455
AT1G64610		0.11	34.9	6.04	2.74	21.39	6.06	0.32	6.27	0.26	3.06	0.63	0.39	-2.93	2.761	-0.17	-1.136	1.779	-0.166	-2.677	-0.12	-2.745	-1.013	-2.368	-2.601
AT1G64625		53.47	48.92	81.38	5.97	26.61	9.95	73.67	2.14	69.51	45.86	1.12	43.06	0.515	0.374	1.212	-2.606	-0.555	-1.942	1.042	-3.768	0.944	0.272	-4.338	0.174
AT1G64630	ATWNK10|WNK10	25.05	49.26	11.96	8.41	28.83	16.37	14.89	20.31	43.61	1.67	0	0	0.474	1.602	-0.622	-1.107	0.696	-0.17	-0.309	0.151	1.386	-2.967	-4.395	-4.395
AT1G64650		55.73	49.22	51.6	59.65	40.2	34.82	41.97	64.93	26.67	152.39	55.66	44.98	-0.021	-0.211	-0.139	0.085	-0.517	-0.731	-0.453	0.217	-1.121	1.653	-0.023	-0.348
AT1G64660	ATMGL|MGL	0	0.23	8.86	5.18	47.64	1.27	3.08	6.35	4.04	1.16	0	38.81	-3.536	-3.235	-0.131	-0.849	2.742	-2.339	-1.472	-0.585	-1.156	-2.412	-3.536	2.302
AT1G64670	BDG1|CED1	371.22	34.62	80.17	89.53	132.14	166.13	1.93	22.79	65.23	464.92	195.91	196.88	1.486	-2.198	-0.973	-0.808	-0.215	0.142	-5.828	-2.79	-1.278	1.906	0.404	0.412
AT1G64720	CP5	218.79	81.77	112.83	111.89	84.66	105.75	77.34	33.41	58.4	163.64	227.12	120.8	1.024	-0.542	-0.048	-0.061	-0.489	-0.149	-0.626	-1.86	-1.046	0.542	1.088	0.058
AT1G64750	ATDSS1(I)|DSS1(I)	149.74	209.95	109.8	167.38	82.16	268.38	309.99	266.34	268.75	197.45	149.51	139.46	-0.395	0.13	-0.865	-0.223	-1.297	0.523	0.76	0.511	0.526	0.034	-0.397	-0.504
AT1G64760		106.99	41.95	58.82	34.04	60.89	90.99	6.11	1.94	0	11.89	5.33	49.88	1.672	0.11	0.644	-0.21	0.7	1.38	-2.599	-3.885	-5.447	-1.723	-2.769	0.38
AT1G64790	ILA	10.67	46.32	17.12	7.9	26.64	63.5	46.52	52.43	54.71	47.21	60.67	63.56	-1.955	0.172	-1.301	-2.354	-0.664	0.674	0.179	0.367	0.434	0.202	0.6	0.675
AT1G64840		0	18.04	19.66	0.21	23.84	1.99	35.65	2.74	0.19	0	10.46	0.16	-3.494	0.984	1.124	-3.217	1.449	-1.891	2.191	-1.559	-3.241	-3.494	0.152	-3.278
AT1G64850		42.76	3.51	72.81	27.37	57.58	4.67	34.49	0	0.46	2.16	6.49	9.07	1.068	-2.438	2.024	0.349	1.585	-2.102	0.715	-4.63	-4.082	-2.959	-1.69	-1.249
AT1G64860	RPOD1|SIG1|SIG2|SIGA|SIGB	0.08	6.45	19	24.76	9.04	20.53	29.29	21.33	6.87	6.19	5.26	7.84	-3.818	-0.976	0.566	0.988	-0.522	0.687	1.268	0.747	-0.893	-1.03	-1.238	-0.717
AT1G64880		149.57	26.93	25.97	73.87	341.06	167.24	172.61	229.83	118.58	142.68	199.94	106.81	0.035	-2.501	-2.552	-1.039	1.401	0.211	0.261	0.725	-0.325	-0.039	0.497	-0.485
AT1G64950	CYP89A5	3.16	16.88	1.77	12.15	9.98	58.62	9.67	0.99	3.97	2.74	1.36	0.45	-1.502	0.763	-2.104	0.262	-0.023	3.145	-0.068	-2.589	-1.236	-1.66	-2.339	-3.052
AT1G64960	HEB1	8.98	1.25	8.3	7.92	1.1	6.43	23.34	24.9	23.98	26.92	65.95	83.49	-1.374	-3.562	-1.479	-1.542	-3.662	-1.813	-0.013	0.085	0.028	0.204	1.694	2.145
AT1G64980	CDI	294.48	37.78	27.96	37.27	137.74	65.47	20.86	0	11.45	39.09	15.52	90.55	2.716	-0.817	-1.257	-0.837	1.228	0.015	-1.676	-6.165	-2.506	-0.766	-2.09	0.528
AT1G64990	GTG1	6	19.99	18.63	16.71	24.52	18.46	66.58	6.96	9.26	11.39	19.93	13.52	-1.622	0.05	-0.055	-0.216	0.362	-0.069	2.075	-1.43	-1.05	-0.765	0.046	-0.523
AT1G65010		153.77	127.91	109.1	103.81	172.78	143.78	97.34	161.63	104.74	220.99	110	98.37	0.22	-0.069	-0.315	-0.391	0.406	0.114	-0.489	0.299	-0.377	0.809	-0.302	-0.473
AT1G65020		9.76	22.42	46.81	11.56	15.48	56.43	82.31	0	65.64	11.79	49.08	259.52	-2.417	-1.266	-0.178	-2.19	-1.789	0.11	0.712	-5.867	0.347	-2.163	-0.106	2.906
AT1G65030		15.88	42.37	15.04	47.04	54.2	131.54	204.16	152.88	45.33	33.12	22.81	231.47	-2.416	-1.016	-2.491	-0.861	-0.65	0.736	1.491	0.987	-0.916	-1.375	-1.91	1.722
AT1G65040	AtHrd1B|Hrd1B	124.57	283.6	415.27	263.25	224.5	303.56	140.37	130.2	0.78	156.34	134.18	62.5	-0.622	0.671	1.319	0.549	0.292	0.783	-0.44	-0.555	-6.844	-0.275	-0.509	-1.647
AT1G65060	4CL3	14.57	27.91	8.4	8.73	437.66	17.7	20.4	27.34	29.39	3.48	17.56	15.11	-1.867	-0.943	-2.609	-2.559	4.581	-1.595	-1.394	-0.973	-0.867	-3.689	-1.606	-1.816
AT1G65070		27.12	48.58	41.84	71.4	17.92	89.15	19.91	51.2	103.59	55.69	12.84	69.6	-0.938	-0.067	-0.295	0.538	-1.532	0.902	-1.383	0.014	1.156	0.145	-1.995	0.497
AT1G65080		1.72	0.51	0	0	1.06	8.92	2.68	0	0.17	13.41	6.52	26.04	-1.233	-2.106	-2.711	-2.711	-1.647	0.79	-0.777	-2.711	-2.481	1.435	0.337	2.693
AT1G65120		0.06	3.8	9.63	0.37	11.17	8.15	8.71	7.47	7.74	0	1	1.76	-2.602	-0.345	0.933	-2.226	1.165	0.683	0.781	0.556	0.607	-2.687	-1.667	-1.187
AT1G65150		13.74	26.27	0	14.43	327.47	60.66	42.88	131.41	10.95	23.2	26.93	209.47	-2.448	-1.54	-6.352	-2.381	2.662	-0.305	-0.826	0.925	-2.755	-1.717	-1.504	1.749
AT1G65220		22.79	99.5	32.96	23.76	64.25	76.41	154.09	35.59	12.45	21.02	15.97	110.67	-1.33	0.928	-0.794	-1.27	0.22	0.495	1.696	-0.68	-2.175	-1.445	-1.832	1.108
AT1G65260	PTAC4|VIPP1	41.56	5.44	14.95	10.37	39.54	22.26	20.5	22.02	1.09	131.83	8.31	4.94	0.68	-2.213	-0.862	-1.371	0.6	-0.284	-0.406	-0.3	-3.855	2.855	-1.668	-2.331
AT1G65270		13.09	48.93	8.37	41.96	77.75	40.85	73.52	27.72	20.29	66.28	65.2	19.9	-1.695	0.237	-2.297	-0.001	0.987	-0.042	0.893	-0.625	-1.078	0.722	0.696	-1.106
AT1G65280		207.45	110.44	156.8	73.46	278.5	73.31	155.09	56.06	193.99	112.56	110.25	107.37	0.672	-0.325	0.221	-0.941	1.169	-0.944	0.203	-1.341	0.563	-0.296	-0.328	-0.368
AT1G65290	mtACP2	53.26	115.52	523.39	192.9	363.39	198.86	237.98	107.08	185.09	54.43	136.47	288.1	-2.016	-0.876	1.569	-0.093	0.93	-0.045	0.238	-0.989	-0.157	-1.985	-0.624	0.545
AT1G65295		21.37	14.89	7.46	61.32	24.6	22.4	18.56	1.84	1.93	54.45	22.2	16.32	-0.063	-0.592	-1.541	1.659	0.15	0.008	-0.272	-3.146	-3.1	1.446	-0.005	-0.46
AT1G65320	CBSX6	13.2	16.82	11.15	3.05	10.75	16.56	8.47	0	0	69.53	1.97	0	0.065	0.428	-0.179	-1.84	-0.232	0.404	-0.564	-3.885	-3.885	3.061	-2.297	-3.885
AT1G65346		3.04	12.46	41.24	80.31	47.29	108.57	49.68	90.68	38.49	6.06	6.88	59.59	-3.635	-1.874	-0.146	0.913	0.064	1.432	0.141	1.118	-0.251	-2.822	-2.661	0.427
AT1G65370		0.7	177.98	353.53	18.74	325.64	194.87	237.67	354.89	72.12	29.53	195.42	144.63	-6.822	0.022	1.145	-3.272	1.004	0.165	0.483	1.152	-1.346	-2.636	0.169	-0.3
AT1G65380	AtRLP10|CLV2	13.75	0	0.13	0	4.36	20.94	10.45	0	40.7	2.88	3.03	0	0.795	-3.285	-3.107	-3.285	-0.803	1.484	0.38	-3.285	2.785	-1.29	-1.233	-3.285
AT1G65410	ABCI13|ATNAP11|NAP11|TGD3	40.43	22.03	24.28	54.45	31.06	10.42	18.79	6.43	36.32	39.4	2.91	0	0.826	-0.121	0.025	1.327	0.404	-1.192	-0.357	-1.833	0.652	0.784	-2.776	-4.757
AT1G65420	NPQ7	1.12	5.65	16.63	6.57	25.96	1.6	11.47	3.35	5.98	2.32	0.13	0.45	-1.966	-0.243	1.359	-0.041	2.162	-1.664	0.764	-0.893	-0.168	-1.3	-2.889	-2.525
AT1G65430	ARI8|ATARI8	12.51	25.32	36.13	35.6	53.53	18.6	15.05	50.43	0	15.08	59.06	24.11	-1.21	-0.194	0.351	0.328	0.986	-0.648	-0.951	0.887	-5.018	-0.948	1.152	-0.267
AT1G65440	GTB1	276.11	321.38	296.85	178.91	249.56	160.07	150.63	209.76	171.1	306.52	164.53	162.74	0.355	0.601	0.472	-0.326	0.194	-0.496	-0.589	-0.079	-0.394	0.524	-0.454	-0.471
AT1G65470	FAS1|FUGU2|NFB2	48.72	29.22	43.52	54.7	170.72	131.33	255.91	98.85	125	18.54	160.85	72.86	-1.1	-1.842	-1.266	-0.929	0.846	0.417	1.55	-0.031	0.338	-2.484	0.748	-0.499
AT1G65500		0	36.62	9.58	0.97	0	0	0	0.06	0	0	0	0	-2.404	4.259	1.258	-1.402	-2.404	-2.404	-2.404	-2.319	-2.404	-2.404	-2.404	-2.404
AT1G65510		3.4	6.3	1.04	8.79	0.79	2.35	4.42	6.9	5.65	1.48	4.18	0.73	-0.148	0.663	-1.319	1.159	-1.514	-0.569	0.18	0.794	0.51	-1.026	0.109	-1.565
AT1G65540	AtLETM2|LETM2	30.97	46.34	26.13	44.59	53.66	18.99	11.86	43.46	22.94	14.45	7.85	20.72	0.127	0.764	-0.131	0.702	1.006	-0.603	-1.27	0.66	-0.326	-0.994	-1.826	-0.476
AT1G65550		0	1.35	40.87	0	0	0	1	7.73	0	0.89	0	0	-2.514	-1.25	4.39	-2.514	-2.514	-2.514	-1.491	0.801	-2.514	-1.575	-2.514	-2.514
AT1G65580	FRA3	19.2	21.72	47.33	45.21	67.67	49.62	26.86	51.27	24.67	18.23	47.87	39.5	-1.021	-0.843	0.33	0.258	0.908	0.405	-0.533	0.457	-0.658	-1.095	0.348	0.049
AT1G65610	ATGH9A2|KOR2	1.67	6.41	0	8.44	18.79	16.08	0	0.89	0	0	10.41	0	-1.294	0.277	-2.744	0.67	1.987	1.705	-2.744	-1.808	-2.744	-2.744	0.988	-2.744
AT1G65650	UCH2	8.64	6.58	3.62	18.79	1.48	50.39	10.13	32.67	28.14	1.33	25.76	44.43	-1.144	-1.503	-2.236	-0.042	-3.146	1.554	-0.927	0.817	0.577	-3.237	0.439	1.332
AT1G65660	SMP1	16.98	50.71	37.08	37.49	87.97	122.38	31.9	30.69	27.31	279.36	40.74	94.71	-2.106	-0.523	-0.989	-0.973	0.327	0.863	-1.209	-1.265	-1.433	2.389	-0.85	0.445
AT1G65700	AtLSM8|LSM8	6.56	19.28	1.3	4.02	210.61	98.92	170.69	2.96	70.65	58.6	63.36	254.61	-3.538	-2.095	-5.263	-4.133	1.611	0.331	1.236	-4.476	-0.195	-0.479	-0.361	1.969
AT1G65710		6.1	4.01	23.37	36.06	7.89	50.42	82.84	41.15	281.39	3.1	27.68	22.23	-2.92	-3.428	-1.098	-0.461	-2.591	0.049	0.842	-0.262	3.298	-3.72	-0.852	-1.17
AT1G65720		17.39	105.46	7.44	53.81	29.38	61.27	26.34	53.86	80.3	80.96	74.59	50.6	-1.65	1.098	-2.796	0.01	-0.899	0.213	-1.058	0.012	0.644	0.658	0.525	-0.084
AT1G65730	YSL7	121.92	246.92	327.35	240.85	113.5	29.8	6.25	4.88	13.78	80.7	105.36	44.91	0.142	1.309	1.824	1.266	0.03	-1.959	-4.072	-4.375	-3.036	-0.495	-0.086	-1.367
AT1G65810		46.26	8.09	14.02	23.43	53.18	12.07	19.32	43.08	17.41	25.58	24.2	21.93	0.928	-1.639	-0.887	-0.14	1.162	-1.097	-0.426	0.81	-0.577	-0.008	-0.092	-0.239
AT1G65820		48.07	41.8	47.49	37.79	24.34	46.48	107.67	28.37	162.72	5.74	19.62	35.3	-0.074	-0.287	-0.093	-0.439	-1.087	-0.126	1.233	-0.864	1.989	-3.042	-1.396	-0.541
AT1G65840	ATPAO4|PAO4	21.67	29.99	18.43	25.11	9.44	47.75	14.99	28.36	26.65	5.3	32.66	78.05	-0.394	0.094	-0.631	-0.175	-1.566	0.83	-0.927	0.009	-0.086	-2.312	0.225	1.68
AT1G65930	cICDH	453.62	450.05	480.71	248.77	259.87	252.06	219.98	191.08	248.85	259.04	257.92	224.05	0.688	0.675	0.784	-0.268	-0.2	-0.248	-0.457	-0.672	-0.267	-0.205	-0.212	-0.429
AT1G65950		29.66	24.52	16.59	10.56	21.64	67.65	21.21	67.25	12.37	32.94	29.8	32.46	-0.045	-0.331	-0.9	-1.529	-0.516	1.284	-0.545	1.274	-1.312	0.115	-0.038	0.093
AT1G65960	GAD2	0.35	7.75	8.79	1.14	0.54	17.63	0.56	18.98	0	0.08	4.14	2.23	-2.294	0.557	0.742	-1.614	-2.101	1.883	-2.082	2.019	-2.734	-2.622	-0.288	-0.998
AT1G65970	TPX2	8.02	48.95	192.72	0	0.09	1.27	0	0	0	1.66	0	8.96	-1.415	1.296	4.736	-4.632	-4.507	-3.442	-4.632	-4.632	-4.632	-3.211	-4.632	-1.267
AT1G65980	TPX1	261.3	220.95	164.21	335.26	265.9	418.28	183.98	342.42	145.46	115.58	244.78	227.75	0.109	-0.154	-0.609	0.508	0.136	0.873	-0.436	0.542	-0.793	-1.138	0.006	-0.107
AT1G65985		4.07	62.76	0.62	1.14	0.82	0.99	0	0	0	309.71	0	0	-2.795	1.095	-4.454	-4.05	-4.285	-4.156	-5.152	-5.152	-5.152	5.392	-5.152	-5.152
AT1G66040	ORTH4|VIM4	20	13.18	16.24	58.69	49.77	58.24	47.9	66.18	79.04	33.57	90.37	42.79	-1.295	-1.879	-1.59	0.314	0.056	0.302	-0.003	0.505	0.794	-0.541	1.017	-0.176
AT1G66050	ORTH5|VIM2	95.39	9.16	46.92	1.23	4.57	190.92	18.48	29.02	46	15.87	66.52	18.7	1.21	-2.285	0.057	-4.493	-3.164	2.541	-1.321	-0.668	0.026	-1.535	0.608	-1.304
AT1G66070		136.15	120.09	48.38	37.45	130.8	114.14	134.58	66.03	67.24	5.95	34.19	61.14	0.86	0.653	-0.758	-1.136	0.794	0.57	0.841	-0.289	-0.262	-3.652	-1.269	-0.406
AT1G66080		53.72	29.92	4.37	47.71	66.56	65.43	64.34	54.39	30.66	21.63	19.97	16.67	0.476	-0.424	-3.029	0.289	0.824	0.796	0.768	0.496	-0.388	-0.901	-1.016	-1.273
AT1G66090		18.94	12.42	21.6	44.93	10.04	0	53.52	0	0	0	53.17	0.28	0.084	-0.532	0.283	1.481	-0.83	-4.36	1.799	-4.36	-4.36	-4.36	1.786	-4.002
AT1G66150	TMK1	0	4.57	0.48	6.14	7.94	0.11	48.19	3.51	1.1	0.02	0.39	1.31	-2.946	-0.388	-2.372	-0.001	0.356	-2.793	3.887	-0.712	-1.857	-2.917	-2.464	-1.716
AT1G66200	ATGSR2|GLN1;2|GSR2	17.74	291.73	343	71.7	23.87	7.62	40.03	49.42	78.76	2.44	34.16	123.46	-2.386	2.003	2.331	-0.356	-1.969	-3.519	-1.225	-0.915	-0.212	-4.852	-1.456	0.495
AT1G66240	ATATX1|ATX1	16.3	11.57	52.04	25.56	50.38	52.36	161.06	79.69	0	0.46	31.27	6.86	-1.342	-1.816	0.386	-0.695	0.335	0.396	2.401	1.083	-5.502	-4.955	-0.397	-2.508
AT1G66250		16.32	9.96	12.51	30.1	65.74	47.2	80.66	32.11	7.27	98.59	42.55	7.76	-1.225	-1.906	-1.596	-0.336	0.89	0.355	1.237	-0.238	-2.321	1.593	0.192	-2.236
AT1G66260		147.97	140.62	125.25	101.61	227.29	111.39	135	255.21	172.7	141.92	39.07	184.6	-0.006	-0.086	-0.265	-0.584	0.681	-0.444	-0.149	0.873	0.237	-0.071	-1.993	0.344
AT1G66330		20.43	29.41	88.36	1.59	5.84	30.48	22.4	34.81	14.91	57.36	40.24	58.06	-0.743	-0.205	1.59	-3.859	-2.443	-0.151	-0.609	0.052	-1.192	0.844	0.276	0.864
AT1G66340	AtETR1|EIN1|ETR|ETR1	42.26	71.95	77.31	27.42	23.47	13.56	14.51	41.43	16.58	1.27	11.46	20.55	0.526	1.416	1.544	-0.144	-0.376	-1.165	-1.07	0.494	-0.881	-3.895	-1.398	-0.571
AT1G66345		0	13.74	0.54	12.42	4.32	6.13	3.7	0	1.15	43.28	28.34	29.03	-3.804	0.213	-3.176	0.064	-1.352	-0.911	-1.536	-3.804	-2.689	2.142	1.365	1.406
AT1G66350	RGL|RGL1	81.86	1.18	4.44	5.18	2.83	18.4	14.26	4.77	145.6	0	0.31	22.07	1.986	-3.696	-2.361	-2.174	-2.875	-0.46	-0.826	-2.275	3.278	-4.826	-4.435	-0.192
AT1G66410	ACAM-4|CAM4	170.84	520.08	357.46	264.44	324.21	304.35	363.29	377.7	411.24	475.56	412.03	304.52	-1.126	0.602	0.001	-0.466	-0.151	-0.249	0.027	0.088	0.223	0.456	0.226	-0.248
AT1G66420		161.65	352.32	82.45	180.81	225.96	200.89	310.59	186.38	49.17	28.96	185.56	278.48	-0.226	1.031	-1.242	-0.052	0.3	0.113	0.818	-0.005	-1.998	-2.755	-0.012	0.638
AT1G66430		33.34	56.81	24.99	14.94	26.58	109.54	87.33	77.3	120.13	28.59	12.84	23.97	-0.653	0.156	-1.075	-1.804	-0.986	1.232	0.847	0.647	1.393	-0.879	-2.013	-1.135
AT1G66500		91.8	17.83	34.44	48.49	0.1	32.81	8.08	90.05	1.2	42.83	10.41	12.49	1.721	-0.889	0.087	0.625	-5.052	0.012	-1.978	1.685	-4.048	0.427	-1.64	-1.391
AT1G66510		3.26	12.62	63.74	1.88	26.3	20.43	40.39	16.97	0	0	40.59	0.36	-2.322	-0.586	2.035	-2.895	0.508	0.119	1.207	-0.158	-4.433	-4.433	1.216	-3.987
AT1G66520	pde194	15.8	48.78	138.94	177.9	96.63	20.03	14.24	2.34	10.39	25.09	47.57	59.31	-1.819	-0.177	1.541	2.005	0.91	-1.486	-1.963	-4.179	-2.392	-1.164	-0.216	0.124
AT1G66530		16.98	34.81	11.18	32.87	56.48	60.06	31.66	21.29	18.12	37.59	41.49	50.44	-1.041	0.018	-1.623	-0.07	0.783	0.884	-0.127	-0.716	-0.948	0.136	0.289	0.599
AT1G66580	RPL10C|SAG24	146.11	188.15	90.53	162.78	478.72	446.02	293.71	587.79	291.03	290.76	424.57	218.36	-1.106	-0.726	-1.814	-0.944	0.744	0.627	-0.041	1.09	-0.056	-0.057	0.547	-0.499
AT1G66590	ATCOX19-1|COX19-1	22.38	30.34	67.38	57.79	84.95	66.1	36.56	237.1	23.03	19.27	47.31	19.03	-1.444	-1.005	0.2	-0.039	0.569	0.17	-0.731	2.433	-1.403	-1.657	-0.345	-1.674
AT1G66610		0	0	0	0	0.22	62.05	4.88	24.72	18.58	0	56.01	18.98	-4.159	-4.159	-4.159	-4.159	-3.87	2.368	-1.566	0.72	0.276	-4.159	2.159	0.309
AT1G66620		29.73	6.89	50.57	9.38	86.02	3.28	53.6	95.27	5.29	10.29	120.72	4.56	-0.435	-2.467	0.38	-2.063	1.257	-3.36	0.472	1.436	-2.798	-1.939	1.872	-2.978
AT1G66660		177.43	38.95	91.58	167.93	72.16	59.94	90.88	56.2	153.48	107.67	41.41	73.7	1.024	-1.328	-0.045	0.931	-0.411	-0.691	-0.057	-0.788	0.781	0.208	-1.239	-0.379
AT1G66670	CLPP3|NCLPP3	27.65	72.56	23.21	31.36	41.8	32.03	73.8	50.07	4.26	5.6	24.19	5.53	-0.252	1.292	-0.512	-0.062	0.382	-0.03	1.321	0.67	-2.785	-2.453	-0.451	-2.468
AT1G66680	AR401	10.72	26.7	23.79	63.65	62.45	29.2	24.23	0.35	8.29	170.19	11.28	45.42	-1.886	-0.596	-0.765	0.747	0.716	-0.464	-0.738	-5.035	-2.229	2.57	-1.817	0.209
AT1G66730	AtLIG6|LIG6	37.28	39.53	32.66	31.39	19.81	45.06	97.75	13.28	34.26	40.59	30.33	57.14	-0.105	-0.015	-0.305	-0.364	-1.039	0.187	1.469	-1.602	-0.233	0.025	-0.416	0.563
AT1G66740	ASF1A|AtSP7|SGA2|SP7	4.04	5.18	0.43	9.88	29.47	92.48	91.36	70.02	80.12	114.23	88.24	26.83	-3.481	-3.185	-5.307	-2.358	-0.825	0.954	0.934	0.498	0.716	1.316	0.876	-0.962
AT1G66750	AT;CDKD;2|CAK4|CAK4AT|CDKD;2|CDKD1;2	11.55	22.55	26.15	12.15	5.03	11.67	45.42	0.7	12.87	6.84	9.18	114.35	-1.009	-0.043	0.182	-0.939	-2.1	-0.995	1.065	-3.949	-0.858	-1.712	-1.324	2.857
AT1G66760		104.64	31.41	67.06	59.65	14.17	9.33	0.99	0.58	0	0	0.66	24.09	2.408	0.287	1.545	1.338	-0.891	-1.468	-3.881	-4.216	-4.879	-4.879	-4.144	-0.118
AT1G66780		230.77	229.49	296.23	71.2	167.95	15.6	1.94	1.13	23.57	44.66	29.87	21.73	1.479	1.469	1.945	-0.435	0.927	-2.629	-5.144	-5.61	-2.053	-1.132	-1.716	-2.168
AT1G66870		26.12	3.17	66.62	213.56	20.31	68.39	16.01	41.49	38.24	7.72	86.92	0.22	-0.943	-3.701	0.48	2.611	-1.306	0.522	-1.641	-0.256	-0.38	-2.626	0.915	-5.481
AT1G66880		0.22	29.97	72.38	129.9	1.22	62.46	24.11	16.9	42.1	50.72	58.63	13.21	-5.255	-0.503	0.874	1.911	-4.389	0.632	-0.823	-1.333	0.01	0.3	0.53	-1.676
AT1G66900		32.99	129.38	58.77	40.07	6.74	37.32	78	0	0.11	6.03	33.32	0.47	-0.102	2.234	0.808	0.197	-2.328	0.087	1.287	-5.303	-5.152	-2.469	-0.087	-4.745
AT1G66910		4.11	5.7	2.07	2.59	0.33	8.46	1.74	1.29	20.51	6.62	5.51	2.34	-0.278	0.147	-1.056	-0.819	-2.298	0.706	-1.227	-1.495	2.193	0.352	0.101	-0.929
AT1G67040	TRM22	1.22	0.64	0.62	2.61	20.31	12.36	22.73	15.02	27.81	0	17.46	0.24	-2.421	-2.864	-2.882	-1.704	1.069	0.296	1.256	0.591	1.605	-3.585	0.826	-3.272
AT1G67060		12.98	44.2	97.17	10.44	21.36	15.08	28.13	52.89	20.37	54.68	32.98	60.14	-1.544	0.253	1.568	-1.841	-0.839	-1.335	-0.435	0.537	-0.908	0.591	-0.197	0.745
AT1G67090	RBCS1A	455.93	39.26	90.14	239.91	108.14	134.18	78.06	58.93	180.67	47.82	150.46	59.35	2.069	-1.866	-0.641	0.906	-0.365	-0.031	-0.858	-1.275	0.44	-1.58	0.148	-1.264
AT1G67100	LBD40	311.99	128.17	196.92	120.16	564.2	158.48	33.39	187.64	7.48	176.85	34.85	169.74	0.945	-0.473	0.193	-0.572	2.016	-0.147	-2.45	0.117	-4.488	0.024	-2.389	-0.04
AT1G67120	AtMDN1|MDN1	113.72	12.07	9.09	27.2	48.3	81.27	230.22	119.1	39.03	132.05	61	83.77	0.563	-2.733	-3.111	-1.6	-0.762	0.03	1.786	0.638	-1.077	0.808	-0.411	0.077
AT1G67140	SWEETIE	75.67	29.3	50.54	48.64	73.76	37.12	67.91	34.7	39.25	15.06	22.48	40.67	0.842	-0.633	0.194	0.134	0.8	-0.28	0.665	-0.381	-0.195	-1.588	-1.02	-0.141
AT1G67180		18.38	1.38	41.55	0	41.83	13.92	46.71	6.37	1.16	23.17	48.22	30.9	-0.32	-3.435	0.945	-4.693	0.957	-0.722	1.142	-1.779	-3.576	0.024	1.196	0.468
AT1G67210		14.67	12.92	4.01	73.94	5.17	24.46	35.54	113.26	11.25	3.25	32.25	23.39	-1.024	-1.202	-2.712	1.501	-2.407	-0.283	0.286	2.319	-1.393	-2.952	0.136	-0.349
AT1G67230	CRWN1|LINC1	474.09	320.38	217.2	268.47	219.04	490.78	333.89	611.57	412.74	542.03	324.04	504.62	0.296	-0.319	-0.911	-0.59	-0.898	0.352	-0.255	0.71	0.076	0.512	-0.301	0.397
AT1G67250		23.51	24.74	93.83	50.65	91.73	65.01	29.28	95.21	62.04	282.49	92.67	129.1	-1.931	-1.858	0.124	-0.817	0.088	-0.442	-1.617	0.147	-0.513	2.02	0.104	0.634
AT1G67265	DVL3|RTFL21	9.94	1.91	25.16	13.79	5.58	51.41	16.5	3.63	100.32	54.42	0.42	20.9	-1.342	-3.29	-0.01	-0.889	-2.096	1.129	-0.633	-2.612	2.376	1.226	-4.332	-0.288
AT1G67280		8.7	44.18	45.86	8.29	31.17	4.94	10.65	0.2	66.66	5.67	10.51	0	-1.164	1.287	1.352	-1.229	0.708	-1.894	-0.888	-4.23	2.038	-1.723	-0.906	-4.494
AT1G67300		56.36	132.49	194.23	52.64	20.54	27.93	6.2	1.35	14.14	18.1	43.69	23.51	0.209	1.644	2.396	0.103	-1.296	-0.852	-2.912	-4.539	-1.82	-1.475	-0.184	-1.102
AT1G67310		12.68	8.19	3.39	19.55	10.95	0.04	10.48	10.34	58.18	37.17	1.79	1.51	-0.198	-0.809	-1.913	0.448	-0.407	-4.017	-0.469	-0.488	2.357	1.503	-2.58	-2.735
AT1G67320	EMB2813	59.14	24.01	64.9	25.01	92.53	32.63	109.24	37.18	160.9	16.95	95.77	97.6	-0.215	-1.545	-0.072	-1.487	0.487	-1.102	0.757	-0.911	1.419	-2.036	0.542	0.573
AT1G67325		30.58	174.04	40.71	8.42	73.27	152.12	43.33	98.35	10.61	73.94	83.35	23.97	-1.191	1.567	-0.771	-2.976	0.123	1.327	-0.678	0.591	-2.671	0.137	0.326	-1.542
AT1G67340		7.43	2.81	0	5.77	8.21	112.13	46.55	1.52	0.07	22.98	2.25	68.4	-1.603	-2.772	-4.716	-1.928	-1.471	2.814	1.109	-3.375	-4.618	-0.013	-3.004	1.79
AT1G67350		69.54	156.86	282.43	222.06	38.01	106.26	80.24	34	41.97	24.48	91.06	24.29	-0.52	0.76	1.793	1.354	-1.415	0.133	-0.302	-1.576	-1.27	-2.046	-0.108	-2.057
AT1G67360		7.05	42.89	9.44	15.15	18.11	37.86	22.09	33.21	15.7	4.95	7.33	8.29	-1.352	1.344	-0.961	-0.295	-0.032	1.131	0.268	0.913	-0.243	-1.801	-1.301	-1.137
AT1G67420		1.91	9.87	0.6	0.8	2.34	4.79	15.12	56.29	53.46	4.83	0.71	2.8	-2.345	-0.371	-3.219	-3.048	-2.142	-1.326	0.247	2.542	2.431	-1.316	-3.122	-1.952
AT1G67430		431.1	283.77	241.87	670.15	977.73	1018.23	1399.5	971.35	1155.57	1057.26	984.61	1756.77	-1.147	-1.769	-2.004	-0.479	0.109	0.174	0.688	0.099	0.376	0.233	0.12	1.071
AT1G67440	emb1688	0.16	0.04	26.48	20.76	27.19	35.74	16.75	35.52	49.88	6.72	41.42	99.26	-4.861	-5.019	-0.188	-0.549	-0.149	0.27	-0.859	0.26	0.802	-2.101	0.502	2.021
AT1G67480		56.28	23.15	143.88	14.23	0	1.78	0	0	0	2.84	0	0.82	1.672	0.203	3.855	-0.517	-4.529	-3.044	-4.529	-4.529	-4.529	-2.572	-4.529	-3.661
AT1G67490	GCS1|KNF	18.29	43.59	48.38	36.03	6.48	16.74	8.71	0	0	66.79	6.45	10.32	-0.262	1.098	1.275	0.783	-1.694	-0.392	-1.306	-4.632	-4.632	1.856	-1.7	-1.076
AT1G67500	ATREV3|REV3	18.73	21.68	9.04	8.34	42.15	41.46	25.86	9.77	13.4	15.02	20.35	11.51	-0.081	0.139	-1.115	-1.224	1.203	1.175	0.409	-1.01	-0.569	-0.405	0.043	-0.783
AT1G67530		20.76	20.14	29.21	7.62	48.7	15.88	9.35	5.2	0	80.36	9.13	0	0.017	-0.029	0.543	-1.397	1.39	-0.379	-1.123	-1.886	-4.548	2.338	-1.155	-4.548
AT1G67580		35.89	52.03	33.08	24	29.86	26.7	26.5	111.99	26.15	47.76	19.86	104.05	-0.338	0.232	-0.46	-0.933	-0.613	-0.777	-0.788	1.508	-0.808	0.098	-1.205	1.377
AT1G67590		64.07	123.34	236.2	68.45	123.93	26.09	1.46	1.99	12.97	30.15	23.17	20.51	0.076	1.141	2.363	0.179	1.15	-1.267	-4.777	-4.494	-2.249	-1.058	-1.438	-1.611
AT1G67600		0	0.15	15.33	12.49	7.28	0	0	0	0	29.85	0.18	0	-2.794	-2.589	1.559	1.218	0.401	-2.794	-2.794	-2.794	-2.794	2.87	-2.552	-2.794
AT1G67620		9.71	7.5	25.61	55.5	11.12	38.16	7.22	6.07	0.91	13.73	4.24	9.35	-0.693	-1.043	0.746	2.103	-0.503	1.411	-1.093	-1.319	-3.245	-0.202	-1.765	-0.745
AT1G67630	EMB2814|POLA2	0.11	8.06	0.07	3.81	51.2	29.01	30.19	31.14	118.77	12.9	2.6	43.42	-4.809	-1.746	-4.862	-2.677	0.98	0.076	0.137	0.184	2.559	-1.107	-3.101	0.709
AT1G67650		46.23	23.91	67.01	43.37	22.53	2.45	0.19	1.53	1.88	17.26	6.08	1.46	1.387	0.31	2.072	1.276	0.219	-2.676	-4.225	-3.128	-2.939	-0.181	-1.617	-3.169
AT1G67680		29.56	104.81	61.33	136.98	93.58	27.56	78	68.18	196.77	8.35	149.74	50.99	-1.554	0.352	-0.479	0.787	0.172	-1.655	-0.112	-0.318	1.407	-3.294	0.935	-0.756
AT1G67690		19.22	15.37	15.04	5.26	27.6	13.42	26.81	5.03	114.31	34.11	13.7	10.91	-0.395	-0.719	-0.75	-2.154	0.147	-0.911	0.102	-2.209	2.683	0.476	-0.882	-1.199
AT1G67730	ATKCR1|KCR1|YBR159	96.36	34	14.38	28.64	19.15	18.62	50.93	40.27	33.55	75.45	115.62	25.82	1.196	-0.461	-1.699	-0.715	-1.297	-1.337	0.156	-0.206	-0.48	0.784	1.517	-0.867
AT1G67740	PSBY|YCF32	362.97	4.8	27.01	12.68	4.95	7.16	0.69	0.19	52.45	4.5	27.29	0	4.712	-3.001	-0.665	-1.741	-2.964	-2.502	-4.792	-5.299	0.344	-3.079	-0.65	-5.551
AT1G67775	CLE8	46.24	18.35	1.94	109.63	12.9	70.07	25.26	0.18	0	16.37	3.76	28.59	0.802	-0.615	-3.404	2.375	-1.116	1.511	-0.143	-4.729	-4.968	-0.779	-2.701	0.044
AT1G67780		0	30.51	0	3.64	27.08	25.8	26.15	32.62	4.97	0	14.42	14.81	-4.118	1.111	-4.118	-1.876	0.914	0.836	0.857	1.223	-1.502	-4.118	-0.058	-0.019
AT1G67785		107.1	57.52	130.12	118.45	21.41	57.45	16.59	58.99	86.73	13.14	87.26	50.76	0.745	-0.238	1.071	0.912	-1.69	-0.24	-2.048	-0.199	0.403	-2.369	0.413	-0.428
AT1G67792		2.12	21.69	21.73	33.87	8.85	51.08	0.19	0	25.12	20.01	0	0	-2.496	0.521	0.524	1.245	-0.786	1.986	-3.9	-4.153	0.753	0.396	-4.153	-4.153
AT1G67840	CSK	21.21	13.51	4.26	33.49	13.14	10.33	21.29	0	0.05	0	6.82	13.11	0.944	0.245	-1.315	1.726	0.204	-0.146	0.95	-3.752	-3.681	-3.752	-0.717	0.2
AT1G67850		37.1	64.68	10.72	17.26	3.75	1.61	5.73	53.11	0	0	6.41	31.38	1.027	2.021	-0.848	-0.167	-2.194	-3.07	-1.679	1.65	-4.464	-4.464	-1.536	0.753
AT1G67890		27.73	84.13	31.67	26.42	29.32	29.59	37.1	14.93	45.1	27.72	31.31	16.67	-0.285	1.511	-0.084	-0.357	-0.201	-0.187	0.158	-1.183	0.464	-0.285	-0.102	-1.027
AT1G67920		0	195.02	67.32	6.76	2.85	95.93	0	40.4	23.09	3.38	67.73	45.54	-5.667	2.566	0.612	-2.694	-3.715	1.203	-5.667	-0.188	-1.016	-3.528	0.622	-0.004
AT1G67930		15	36.89	17.53	7.5	34.7	10.84	3.79	2.84	0	16.56	17.87	33.7	-0.135	1.283	0.096	-1.102	1.178	-0.6	-1.956	-2.282	-4.243	0.011	0.125	1.129
AT1G67940	ABCI17|ATNAP3|AtSTAR1|NAP3	6.53	18.68	1.36	1.45	21.9	37.42	0	3.1	14.38	0	1.99	1.64	-0.447	1.103	-2.186	-2.13	1.369	2.365	-3.441	-1.367	0.687	-3.441	-1.836	-2.02
AT1G67950		10.67	152.16	57.37	5.32	25.42	12.93	17.56	39.03	12.53	6.46	42.24	36.8	-1.706	2.603	0.787	-2.609	-0.475	-1.443	-1.013	0.173	-1.486	-2.366	0.297	0.082
AT1G67960	POD1	0	16.26	27.28	35.82	13.67	32.35	2.78	8.73	1.28	5.68	21.93	13.04	-4.109	0.13	0.936	1.395	-0.126	1.22	-2.169	-0.759	-2.91	-1.325	0.587	-0.195
AT1G68000	ATPIS|ATPIS1|PIS1	47.64	28.94	76.9	71.91	27.07	67.99	38.66	5.1	75.58	18.94	20.09	208.95	-0.283	-1.024	0.463	0.355	-1.121	0.267	-0.598	-3.37	0.435	-1.632	-1.549	2.237
AT1G68020	ATTPS6|TPS6	3.95	17.46	10.92	3.96	2.97	5.43	42.61	8.26	2.39	10.69	3.49	7.67	-1.22	0.841	0.129	-1.217	-1.55	-0.826	2.443	-0.267	-1.784	0.098	-1.366	-0.369
AT1G68050	ADO3|FKF1	14.89	10.43	0	69.96	11.31	0.64	5.52	4.21	198.49	3.7	28.84	15.56	-1.041	-1.534	-5.09	1.358	-1.424	-4.373	-2.363	-2.692	3.64	-2.843	-0.075	-0.979
AT1G68060	ATMAP70-1|MAP70-1	122.86	27.33	28.07	61.66	67.23	41.64	139.92	75.78	73.04	5.94	96.07	61	0.984	-1.331	-1.293	-0.122	0.012	-0.715	1.207	0.199	0.141	-3.4	0.578	-0.138
AT1G68070		42.06	40.33	1.51	16.73	12.51	26.33	39.42	62.83	31.35	23.42	25.62	9.1	0.658	0.591	-3.625	-0.739	-1.15	-0.071	0.554	1.33	0.195	-0.247	-0.113	-1.584
AT1G68080		9.57	19.11	43.66	10.08	24.48	38.3	44.13	25.54	0	12.08	31.94	12.38	-1.23	-0.251	1.042	-1.159	0.121	0.825	1.06	0.185	-4.682	-0.909	0.534	-0.875
AT1G68100	IAR1	0.73	13.14	8.92	58.01	28.26	4.62	3.87	4.16	0.33	23.63	7.26	1.37	-3.112	0.032	-0.519	2.597	1.232	-1.378	-1.591	-1.505	-3.495	0.935	-0.799	-2.653
AT1G68120	ATBPC3|BPC3	0	2.71	0	15.37	26.32	0	0	0	23.4	77.7	26.1	89.12	-4.627	-2.721	-4.627	-0.51	0.292	-4.627	-4.627	-4.627	0.112	2.158	0.279	2.441
AT1G68130	AtIDD14|IDD14|IDD14alpha|IDD14beta	16.04	129.24	60.68	14.1	5.81	0	3.09	0	0	26.96	11.62	0.53	-0.489	3.257	1.635	-0.674	-1.867	-4.665	-2.617	-4.665	-4.665	0.287	-0.946	-4.049
AT1G68140		124.45	46.89	37.75	10.7	0.62	100.69	77.57	8.12	60.47	5.98	71.45	0	1.678	0.05	-0.281	-2.082	-4.961	1.298	0.854	-2.448	0.449	-2.84	0.719	-5.659
AT1G68160		2.65	25.65	62.42	40.35	4.4	1.26	3.92	20.27	0	0.73	20.55	2.51	-2.266	0.786	2.388	1.55	-1.687	-2.968	-1.825	0.415	-4.153	-3.357	0.437	-2.323
AT1G68185		0.92	11.9	36.74	12.8	1.05	0.45	11.93	1.12	38.41	47.04	29.33	25.19	-3.426	-0.606	1.119	-0.503	-3.33	-3.834	-0.602	-3.282	1.194	1.547	0.749	0.507
AT1G68220		77.17	15.3	0	1.64	29.03	6.06	27.27	31.46	34.38	41.85	27.59	37.94	1.706	-0.86	-4.953	-3.545	0.084	-2.107	-0.011	0.207	0.345	0.657	0.006	0.501
AT1G68290	ENDO2	2.49	1.18	1.35	11.22	13.55	13.52	0.45	4.99	1.26	0.45	12.24	1.59	-0.923	-1.628	-1.516	1.069	1.374	1.371	-2.23	-0.093	-1.574	-2.23	1.208	-1.371
AT1G68300		31.23	54.09	80.7	50.62	167.81	101.05	11.17	33.16	90.3	15.19	56.3	124.68	-1.167	-0.352	0.268	-0.452	1.493	0.628	-2.608	-1.08	0.446	-2.189	-0.291	0.976
AT1G68310	AE7	20.34	61.1	66.39	81.82	43.21	65.21	14.78	5.34	0	1.14	23.09	142.14	-1.134	0.526	0.66	1.006	-0.018	0.631	-1.585	-2.927	-5.605	-4.505	-0.952	2.001
AT1G68320	AtMYB62|BW62B|BW62C|MYB62	605.6	1131.97	894.18	464.61	320.83	165.5	12.78	164.33	49.67	89.77	51.98	17.29	0.984	2.13	1.674	0.543	-0.048	-1.058	-4.71	-1.069	-2.818	-1.962	-2.753	-4.3
AT1G68340		0.55	0.27	15.28	7.28	158.07	11.35	22.79	17.92	2.69	10.25	45.77	1.86	-4.159	-4.448	-0.694	-1.709	3.573	-1.112	-0.109	-0.464	-2.897	-1.252	0.988	-3.269
AT1G68370	ARG1	33.71	65.36	33.27	29.04	19.97	54.49	45.58	45.4	76.89	33.99	54.37	34.54	-0.4	0.628	-0.42	-0.622	-1.166	0.337	0.058	0.052	0.895	-0.388	0.334	-0.364
AT1G68400		16.08	10.98	7.1	60.06	36.09	29.55	54.2	141.64	40.69	55.97	25.43	71.06	-1.533	-2.058	-2.633	0.426	-0.36	-0.658	0.264	1.908	-0.179	0.315	-0.878	0.697
AT1G68410		74.66	24.68	2.22	68.49	17.6	42.96	22.91	53.94	0	1.99	15.21	52.92	1.407	-0.365	-3.447	1.256	-0.859	0.485	-0.475	0.853	-5.143	-3.555	-1.066	0.821
AT1G68430		115.51	281.74	109.7	54.53	60.37	54.67	163.27	0	0	0	0	0	0.802	2.45	0.716	-0.382	-0.228	-0.379	1.394	-6.273	-6.273	-6.273	-6.273	-6.273
AT1G68470		2.71	3	0.85	10.79	89.13	21.76	0.9	9.48	48.39	0.19	62.45	0	-2.66	-2.55	-3.674	-0.946	2.531	0.068	-3.636	-1.124	1.356	-4.315	1.816	-4.567
AT1G68490		154.77	80.03	196.57	106.51	100.74	62.45	70.89	72.11	26.43	86.58	150.51	38.51	0.774	-0.273	1.178	0.171	0.083	-0.649	-0.458	-0.432	-1.906	-0.152	0.727	-1.364
AT1G68510	LBD42	20.31	108.8	98.5	14.32	0	0.97	1.4	0.04	22.44	0	5.38	179.94	-0.918	1.769	1.586	-1.413	-5.396	-4.415	-4.128	-5.339	-0.773	-5.396	-2.705	2.813
AT1G68530	CER6|CUT1|G2|KCS6|POP1	15.75	5.92	2.82	6.27	7.13	14.29	9.92	13.86	1.42	68.31	7.78	58.09	-0.167	-1.509	-2.387	-1.435	-1.268	-0.308	-0.824	-0.352	-3.054	2.305	-1.153	1.983
AT1G68540	CCRL6|TKPR2	35.89	12.03	40.52	15.36	0	1.28	7.71	0	0	3.09	0	0	2.157	0.32	2.403	0.69	-3.528	-2.324	-0.315	-3.528	-3.528	-1.46	-3.528	-3.528
AT1G68550	CRF10	13.72	18.07	2.19	23.77	1.13	51.57	73.45	56.78	57.27	7.9	25.96	52.69	-1.237	-0.847	-3.487	-0.448	-4.073	0.75	1.346	0.908	0.922	-1.985	-0.317	0.785
AT1G68560	ATXYL1|AXY3|TRG1|XYL1	89.51	58.83	87.97	101.42	228	172.61	134.09	142.15	145.22	142.4	195.83	135.31	-0.643	-1.269	-0.669	-0.454	0.831	0.376	-0.023	0.068	0.102	0.071	0.58	-0.009
AT1G68580		22.26	11.04	32.43	61.71	35.23	94.14	22.11	12.17	16.38	36.83	53.7	77.97	-0.861	-1.845	-0.306	0.698	-0.181	1.414	-0.871	-1.713	-1.3	-0.113	0.474	1.087
AT1G68630		0	0	0	0.89	0	8.16	5.27	18.36	0	29.43	8.96	4.59	-2.978	-2.978	-2.978	-2.045	-2.978	0.36	-0.239	1.641	-2.978	2.548	0.496	-0.417
AT1G68650		20.08	48.61	44.82	2.11	9.87	1.64	0	0	0	0	32.38	0.28	0.622	2.159	2	-2.302	-0.428	-2.542	-3.957	-3.957	-3.957	-3.957	1.408	-3.598
AT1G68660		1.23	18.12	45.12	6.75	16.13	7.12	17.2	27.91	2.93	13.57	27.4	54.81	-3.338	-0.136	1.313	-1.508	-0.307	-1.439	-0.213	0.523	-2.511	-0.557	0.494	1.658
AT1G68680		28.91	27.04	6.7	0.38	41	29	8.36	40.66	1.32	1.4	0.56	38.66	0.675	0.569	-1.43	-3.95	1.252	0.68	-1.138	1.238	-3.195	-3.145	-3.772	1.152
AT1G68700		0	5.47	6.49	0	19.29	43.72	27.08	0	9.33	0	2.03	3.87	-3.544	-0.787	-0.564	-3.544	1.034	2.54	1.61	-3.544	-0.066	-3.544	-1.921	-1.216
AT1G68710		7.3	32.57	5.05	4.31	6.88	51.19	30.53	1.47	0.05	19.01	9.44	71.42	-1.412	0.763	-1.881	-2.074	-1.489	1.528	0.659	-3.195	-4.437	-0.071	-1.068	2.156
AT1G68720	ATTADA|TADA	8.02	26.21	24.16	33.74	96.87	121.04	31.26	80.21	47.57	53.48	68.64	52.54	-2.704	-1.07	-1.188	-0.7	0.948	1.331	-0.813	0.637	-0.185	-0.005	0.386	-0.032
AT1G68750	ATPPC4|PPC4	17.19	43.38	17.21	17.36	0.47	4.01	0	0	53.79	0	0	14.78	0.305	1.846	0.306	0.32	-3.466	-1.668	-4.026	-4.026	2.265	-4.026	-4.026	0.078
AT1G68760	ATNUDT1|ATNUDX1|NUDX1	6.36	15.19	3.84	49.59	56.3	16.81	27.89	26.6	24.53	9.41	12.39	0.37	-1.649	-0.461	-2.268	1.401	1.628	-0.314	0.452	0.378	0.252	-1.131	-0.751	-4.108
AT1G68790	CRWN3|LINC3	404.3	170.59	237.58	207.15	145.78	325.65	265.75	266.9	524.66	212.94	209.6	237.68	0.663	-0.692	-0.184	-0.396	-0.929	0.312	-0.01	-0.003	1.101	-0.353	-0.378	-0.184
AT1G68810		0	2.18	0	0	33.28	37.19	68.43	24.83	135.7	0	17.6	0.8	-4.911	-3.233	-4.911	-4.911	0.341	0.516	1.54	-0.108	2.945	-4.911	-0.615	-4.06
AT1G68820		47.46	37.06	49.54	55.28	21.72	39.88	1.83	22.88	39.97	3.35	11.07	15.7	0.785	0.389	0.856	1.038	-0.423	0.505	-3.511	-0.346	0.509	-2.885	-1.38	-0.893
AT1G68830	STN7	18.68	29.69	24.19	0.68	0.63	10.56	0.92	23.97	48.76	60.67	36.39	13.69	-0.271	0.433	0.116	-3.917	-3.961	-1.082	-3.723	0.102	1.244	1.63	0.757	-0.72
AT1G68862		5.29	235.32	301.8	262.49	98.35	76.56	33.86	16.15	42.03	10.78	2.38	110.63	-4.118	1.42	1.88	1.618	-0.02	-0.406	-1.613	-2.658	-1.299	-3.206	-5.017	0.164
AT1G68870	ATSOFL2|SOFL2	150.59	62.51	112.7	50.08	36.91	5.39	38.2	38.51	0	18.53	23.35	28.42	1.97	0.444	1.432	0.095	-0.371	-3.022	-0.319	-0.307	-5.711	-1.376	-1.045	-0.759
AT1G68872		4.7	13.52	8.08	12.79	4.96	9.14	6.12	23.99	0	12.65	1.48	11.6	-0.879	0.585	-0.165	0.5	-0.812	0.008	-0.54	1.517	-3.448	0.484	-2.12	0.354
AT1G68890	PHYLLO	0.06	7.02	15.41	11.8	14.63	9.87	6.79	1.5	6.75	29.32	10.29	21.61	-3.646	-0.656	0.466	0.069	0.388	-0.188	-0.701	-2.394	-0.708	1.515	-0.129	0.999
AT1G68920		0.15	5.04	0	1.15	0.26	2.36	22.31	34.86	0.28	20.19	10.34	109.79	-4.104	-1.679	-4.307	-3.195	-3.972	-2.543	0.392	1.109	-3.949	0.239	-0.733	3.497
AT1G68945		640.23	691.75	496.98	445.03	982.85	1395.23	2096.71	1820.12	1662.61	2184.85	1957.04	2024.45	-1.161	-1.044	-1.538	-1.702	-0.511	0.033	0.689	0.457	0.311	0.757	0.576	0.631
AT1G68990	MGP3	30.83	34.42	37.1	45.19	91.33	141.05	262.53	226.29	128.92	251.79	173.43	211.27	-2.205	-2.048	-1.94	-1.655	-0.613	0.055	1.068	0.817	-0.085	0.997	0.383	0.703
AT1G69010	BIM2	22.94	19.57	8.78	30.92	16.84	66.15	42.27	49.72	19.78	27.12	29.86	5	-0.312	-0.546	-1.665	0.138	-0.763	1.38	0.629	0.894	-0.531	-0.062	0.085	-2.386
AT1G69030		11.11	15.53	44.43	14.25	38.38	55.09	61.1	49.67	46.72	99.85	14.31	3.04	-1.767	-1.304	0.251	-1.424	0.024	0.592	0.76	0.426	0.329	1.605	-1.418	-3.376
AT1G69040	ACR4	0	0	0.29	1.84	0.76	0.66	3.83	0	21.92	0.54	0.07	8.42	-2.165	-2.165	-1.789	-0.604	-1.327	-1.414	0.224	-2.165	3.201	-1.526	-2.065	1.341
AT1G69060		239.67	40.83	107.01	77.54	54.2	105.41	47.34	22.02	26.87	205.91	68.33	35.62	1.723	-1.121	0.346	-0.158	-0.702	0.322	-0.903	-2.01	-1.727	1.445	-0.352	-1.321
AT1G69070		279.96	65.04	58.46	149.84	324.17	247.64	364.59	382.34	395.64	361.94	215.7	412.17	0.048	-2.141	-2.295	-0.91	0.281	-0.143	0.47	0.547	0.603	0.458	-0.357	0.67
AT1G69200	FLN2	41.12	14.27	6.37	0.43	10.64	19.95	35.97	29.19	53.53	31.28	79.44	49.32	0.441	-1.132	-2.214	-4.602	-1.538	-0.654	0.231	-0.089	0.867	0.016	1.546	0.732
AT1G69210		2.18	27.77	7.8	25	50.01	96.06	119.81	57.06	43.28	16.36	28.36	202.85	-4.292	-1.06	-2.812	-1.212	-0.184	0.852	1.227	0.019	-0.403	-1.813	-1.029	2.21
AT1G69220	SIK1	169.08	130.93	158.32	100.84	117.01	101.76	47.63	151.91	70.94	93.43	45.33	113.7	0.711	0.297	0.603	-0.112	0.12	-0.098	-1.241	0.536	-0.649	-0.23	-1.313	0.075
AT1G69250		46.97	93.16	33.31	103.28	135.08	113.19	121.06	150.93	29.61	80.66	37.84	57.73	-0.874	0.17	-1.377	0.333	0.768	0.48	0.589	0.954	-1.547	-0.055	-1.192	-0.566
AT1G69270	RPK1	1.42	22.17	25.08	53.41	11.85	59.41	6.74	4.41	0	15.5	5.78	0.32	-3.018	0.387	0.579	1.87	-0.538	2.075	-1.305	-1.837	-4.303	-0.151	-1.503	-3.9
AT1G69280		29.54	7.54	14.75	5.05	8.28	9.66	34.53	35.76	33.85	72.93	56.28	11.41	0.158	-1.782	-0.866	-2.29	-1.659	-1.453	0.401	0.456	0.37	1.658	1.2	-1.225
AT1G69295	PDCB4	0.15	24.08	17.38	10.59	25.02	198.99	164.7	247.3	17.45	73.69	37.42	152.27	-6.275	-1.793	-2.251	-2.927	-1.738	1.494	1.161	1.898	-2.246	-0.142	-1.157	1.026
AT1G69330		0	9.09	17.06	4.72	6.59	18.54	2.81	1.4	0.33	15.66	8.93	2.17	-3.16	0.315	1.29	-0.573	-0.135	1.43	-1.188	-1.876	-2.743	1.149	0.29	-1.463
AT1G69340		7.03	45.07	43.09	3.27	39.17	16.08	14.45	8.23	3.67	5.55	20.53	26.03	-1.419	1.355	1.277	-2.353	1.115	-0.273	-0.428	-1.21	-2.221	-1.722	0.089	0.453
AT1G69360		1.44	29.09	4.54	3.85	2.68	0.3	0.4	9.5	8.09	0	4.51	9.43	-1.635	2.57	-0.398	-0.602	-1.021	-2.563	-2.455	0.617	0.382	-2.947	-0.406	0.606
AT1G69370	cm-3|CM3	19.35	17.95	21.47	96.52	10.54	81.13	20.56	0.79	1	6.56	63.27	26.31	-0.674	-0.782	-0.522	1.938	-1.527	1.613	-0.586	-4.254	-4.093	-2.153	1.175	-0.221
AT1G69380	RRG	0.75	21.69	6.52	38.02	23.96	12.03	30.9	16.88	0	15.48	50.68	99.88	-4.087	-0.294	-1.957	0.567	-0.146	-1.139	0.241	-0.661	-4.897	-0.785	1.037	2.284
AT1G69390	ARC12|ATMINE1|MINE1	194.22	60.39	30.64	1.43	0.08	17.34	69.25	17.86	5.03	0.22	73.43	62.01	2.623	0.485	-0.558	-4.34	-5.514	-1.381	0.706	-1.34	-3.02	-5.338	0.802	0.527
AT1G69400		0	0	0	9.58	6.32	78.23	0.78	0	124.5	5.98	36.1	0.22	-4.632	-4.632	-4.632	-1.177	-1.726	2.164	-3.796	-4.632	3.219	-1.797	0.786	-4.344
AT1G69410	ATELF5A-3|ELF5A-3	101.83	268.04	274.24	123.65	138.21	141.18	5.83	14.3	38.13	28.85	141.71	81.5	-0.163	1.427	1.468	0.139	0.316	0.35	-4.181	-3.008	-1.628	-2.029	0.356	-0.504
AT1G69420		45.62	136.54	184.58	539.66	826.31	211.77	125.73	79.88	146.05	248.43	279.64	285.87	-2.584	-0.98	-0.525	1.204	1.988	-0.314	-1.103	-1.773	-0.879	-0.066	0.12	0.154
AT1G69440	AGO7|ZIP	8.65	54.92	48.22	89.29	16.39	30.26	10.67	1.86	17.75	11.88	1.88	3.57	-1.488	1.291	1.069	2.194	-0.6	0.317	-1.204	-3.275	-0.485	-1.055	-3.265	-2.59
AT1G69460		7.33	108.43	53.16	46.83	83.4	39.55	87.96	141.8	118.51	38.71	61.57	48.12	-3.195	0.706	-0.413	-0.604	0.283	-0.855	0.368	1.157	0.853	-0.887	-0.189	-0.563
AT1G69510		120.61	113.5	48.56	47.65	79.85	276.97	41.75	116.54	80.82	10	21.54	113.96	0.475	0.378	-0.924	-0.952	-0.173	1.924	-1.146	0.42	-0.155	-3.148	-2.098	0.384
AT1G69520		53.87	47.77	33.09	0.15	9.53	22.38	8.08	20.58	0.38	1.84	54.91	0	1.525	1.314	0.702	-4.38	-1.133	0.093	-1.355	-0.034	-4.116	-3.067	1.559	-4.583
AT1G69523		2.46	10	7.68	0.93	4.96	2.42	0.12	2.25	1	0	5.32	0	-0.263	1.666	1.239	-1.153	0.602	-0.281	-1.963	-0.36	-1.099	-2.13	0.699	-2.13
AT1G69587		27.57	61.24	5.54	2.35	13.23	0	75.87	0.49	0	0	17.21	0	0.75	2.159	-1.538	-2.525	-0.363	-4.285	2.609	-3.707	-4.285	-4.285	0.022	-4.285
AT1G69610		28.68	1.05	0.18	18.95	82.65	77.67	50.31	23.13	17.28	105.76	64.19	76.64	-0.696	-4.625	-5.424	-1.295	0.954	0.851	0.154	-1.009	-1.426	1.378	0.54	0.829
AT1G69620	RPL34	237.57	270.05	513.41	648.11	536.29	864.41	926.9	1401.47	964.82	1193.06	819.87	1162.21	-1.827	-1.638	-0.675	-0.318	-0.609	0.132	0.243	0.921	0.308	0.652	0.049	0.609
AT1G69640	SBH1	27.12	8.03	18.08	15.65	46.28	39.87	30.19	1.21	16.51	14.34	3	2.6	0.581	-1.185	-0.04	-0.253	1.471	1.212	0.752	-3.259	-0.174	-0.38	-2.392	-2.546
AT1G69670	ATCUL3B|CUL3B	20.73	8.82	41.47	3.58	7.07	20.89	23.12	0	3.86	75.24	5.03	50.09	-0.066	-1.279	1.026	-2.408	-1.571	-0.054	0.099	-4.622	-2.321	2.1	-2.003	1.348
AT1G69680		4.57	67.81	55.02	37.15	3.81	15.77	4.22	137.18	0.31	133.31	7.87	54.66	-3.108	0.703	0.367	-0.24	-3.321	-1.487	-3.202	1.942	-5.207	1.887	-2.427	0.357
AT1G69700	ATHVA22C|HVA22C	219.08	5.83	0	5.7	53.53	95.56	7.02	28.38	19.44	48.51	9.19	61.3	2.809	-2.895	-5.682	-2.923	0.231	1.179	-2.66	-0.73	-1.278	0.078	-2.309	0.445
AT1G69740	HEMB1	8.35	31.06	21.26	3.91	32.74	15.72	76.45	33.48	93.03	53.58	2.88	31.95	-1.985	-0.124	-0.687	-2.93	-0.044	-1.12	1.33	-0.01	1.682	0.731	-3.273	-0.081
AT1G69750	ATCOX19-2|COX19-2	262.92	334.45	357.73	203.31	328.61	215.97	166.32	79.58	313.86	100.1	109.18	139.22	0.299	0.69	0.801	-0.106	0.661	-0.012	-0.416	-1.52	0.585	-1.181	-1.052	-0.687
AT1G69760		0.65	12.28	17.73	3.77	8.89	29.03	48.99	15.27	69.27	3.86	11.84	88.65	-4.143	-1.081	-0.559	-2.597	-1.522	0.177	1.014	-0.774	1.617	-2.57	-1.131	2.084
AT1G69770	CMT3	13.74	3.23	7.2	54.78	122.9	86.08	154.26	126.75	149.21	122.42	89.85	111.02	-2.679	-4.495	-3.535	-0.701	0.552	-0.013	0.927	0.602	0.871	0.546	0.054	0.388
AT1G69800		0.2	34.83	18.18	2.94	1.83	5.28	7.62	4.51	1.08	15.97	12.09	0	-3.127	2.288	1.116	-1.377	-1.869	-0.674	-0.187	-0.873	-2.323	0.907	0.477	-3.393
AT1G69830	AMY3|ATAMY3	19.05	8.02	3.65	5.19	2.51	8.16	4.7	36.13	0.74	0	1.35	1.31	1.414	0.081	-0.94	-0.505	-1.363	0.106	-0.631	2.637	-2.401	-3.21	-1.958	-1.984
AT1G69840		30.95	29.2	297.73	232.91	44.21	35.38	77.63	42.29	62.3	265.39	65.63	2.55	-1.73	-1.814	1.869	1.416	-1.213	-1.538	-0.372	-1.278	-0.705	1.653	-0.627	-4.935
AT1G69850	AIT1|ATNRT1:2|NRT1.2|NRT1:2|NTL1	12.36	0.03	0	1.77	1.58	2.98	5.82	3.4	12.55	1.29	4.42	2.07	1.647	-2.386	-2.43	-0.916	-1.023	-0.363	0.489	-0.207	1.674	-1.203	0.12	-0.76
AT1G69910		5.23	2.53	0.02	0	8.76	2.16	22.46	17.34	2.69	94.44	21.81	31.95	-1.651	-2.488	-4.296	-4.324	-0.979	-2.65	0.383	-0.009	-2.423	3.059	0.337	0.944
AT1G69960	PP2A	3.08	204.47	204.56	27.17	33.2	5.84	18.94	0.3	0.3	1.93	46.71	59.68	-3.774	2.453	2.454	-0.929	-0.634	-3.022	-1.448	-5.431	-5.431	-4.255	-0.12	0.26
AT1G69980		27.78	23.82	35.08	51.44	34.54	18.2	20	2.01	26.09	6.26	29.11	24.5	0.167	-0.067	0.531	1.159	0.506	-0.466	-0.327	-3.217	0.071	-1.926	0.239	-0.025
AT1G70000		41.59	74.18	11.48	64.04	27.32	4.19	0	1.93	0	0.16	0.1	15.15	1.161	2.224	-0.804	1.935	0.477	-2.113	-4.513	-2.951	-4.513	-4.298	-4.375	-0.41
AT1G70060	SNL4	27.34	5.15	25.34	5.4	21.7	14.38	9.49	0.48	42.74	8.69	17.55	5.64	0.896	-1.488	0.773	-1.429	0.528	-0.094	-0.684	-3.578	1.661	-0.805	0.202	-1.374
AT1G70070	EMB25|ISE2|PDE317	2.82	13.45	11.58	25.35	12.13	10.29	48.05	10.8	2.91	24.99	0.03	2.07	-2.039	-0.028	-0.244	0.949	-0.178	-0.411	2.082	-0.343	-2.004	0.926	-3.953	-2.36
AT1G70080		0	94.16	61.48	44.15	0	14.61	0	0	0	1.34	0	0	-4.365	2.981	2.056	1.444	-4.365	-0.305	-4.365	-4.365	-4.365	-3.13	-4.365	-4.365
AT1G70090	GATL9|LGT8	79.32	90.97	203.55	98.13	86.31	70.59	0.04	45.83	55.22	26.48	25.61	58.51	0.194	0.412	1.796	0.533	0.328	0.012	-6.218	-0.645	-0.365	-1.449	-1.497	-0.277
AT1G70100		14.17	10.74	33.94	54.33	48.53	61.56	0.08	0.5	34.77	15.62	0	12.36	-0.764	-1.151	0.544	1.323	1.129	1.544	-4.646	-4.17	0.582	-0.625	-4.758	-0.957
AT1G70140	ATFH8|FH8	130.32	131.43	208.64	144.48	143.68	41.86	3.96	0.11	5.55	8.43	18.64	11.01	0.987	1.001	1.826	1.163	1.153	-0.794	-3.97	-6.137	-3.566	-3.036	-1.96	-2.682
AT1G70150		8.42	5.79	25.6	18.84	0	10.58	12.18	0	0	85.96	6.52	1.55	-0.781	-1.274	0.863	0.381	-4.083	-0.465	-0.265	-4.083	-4.083	3.251	-1.121	-2.721
AT1G70160		15.6	20.9	12.48	12.55	17.15	7.21	42.01	18.57	5.86	6.61	19.29	13.3	-0.034	0.407	-0.358	-0.35	0.107	-1.113	1.559	0.227	-1.382	-1.227	0.285	-0.267
AT1G70180		4.7	24.12	37.84	14.26	64.62	56.67	22.45	40.17	92.4	28.36	103.19	34.64	-3.079	-0.885	-0.217	-1.632	0.62	0.409	-0.989	-0.126	1.217	-0.648	1.41	-0.35
AT1G70190		79.75	10.72	2.13	116.28	21.43	30.31	31.67	14.39	3.39	6.46	17.82	7.98	1.699	-1.41	-3.351	2.444	-0.428	0.093	0.16	-1.002	-2.857	-2.08	-0.697	-1.806
AT1G70200		12.6	18.63	25.23	9.39	108.37	133.08	61.54	30.76	23.5	128.41	1.94	88.37	-2.097	-1.554	-1.121	-2.493	1.144	1.505	0.218	-0.832	-1.224	1.441	-4.331	0.8
AT1G70210	ATCYCD1;1|CYCD1;1	3.93	6.7	9.74	31.67	41.87	14.87	3.85	0.04	0.36	7.07	29.14	22.68	-1.723	-1.057	-0.552	1.249	1.741	0.055	-1.747	-3.999	-3.609	-0.986	1.108	0.701
AT1G70280		15.55	0.03	8.86	12.91	8.06	21.77	22.5	78.42	2.38	0.83	17.29	0.45	-0.019	-4.142	-0.818	-0.29	-0.946	0.49	0.542	2.845	-2.41	-3.307	0.139	-3.645
AT1G70300	KUP6	82.27	124.88	134.02	34.4	28.34	42.64	6.32	7.24	0.41	32	10.45	37.17	0.966	1.7	1.832	-0.408	-0.696	-0.083	-2.758	-2.585	-5.15	-0.516	-2.102	-0.292
AT1G70310	SPDS2	98.2	29.25	103.57	72.9	42.49	109.99	86.98	44.91	109.77	35.83	24.45	64.33	0.569	-1.274	0.656	0.096	-0.726	0.755	0.374	-0.643	0.751	-0.978	-1.531	-0.098
AT1G70320	UPL2	68.5	134.1	125.18	69.83	124.9	90.68	140.32	94.94	34.72	123.68	82.13	57.17	-0.51	0.539	0.428	-0.481	0.424	-0.081	0.612	-0.009	-1.514	0.408	-0.233	-0.782
AT1G70330	ENT1|ENT1,AT	2.77	28.77	0	6.43	5.2	0.28	9.66	1.53	27.26	0	4.58	2.08	-1.223	2.21	-3.178	-0.188	-0.468	-2.818	0.383	-1.817	2.104	-3.178	-0.63	-1.525
AT1G70340		0	14.41	0.25	1.27	20.88	17.78	17.85	15.76	0	69.52	20.08	13.24	-4.199	-0.147	-3.875	-3.007	0.41	0.165	0.171	-0.015	-4.199	2.549	0.35	-0.269
AT1G70370	PG2	0.15	48.58	59.92	3.13	42.16	46.81	4.07	21.87	4.03	40.01	7.02	2.35	-4.524	1.169	1.535	-2.664	0.931	1.106	-2.364	-0.098	-2.375	0.845	-1.687	-2.97
AT1G70410	ATBCA4|BCA4|CA4	12.39	390.25	314.07	65.15	6.02	71.68	3.7	156.05	8.36	10.77	17	19.24	-2.865	2.63	2.167	-0.488	-3.805	-0.343	-4.387	0.894	-3.387	-3.054	-2.432	-2.26
AT1G70420		120.11	0.09	20.7	0.06	3.23	30.53	5.97	0	0.95	58.8	17.01	0	3.167	-4.484	-0.054	-4.525	-2.511	0.544	-1.775	-4.609	-3.64	1.65	-0.344	-4.609
AT1G70430		17.34	28.83	14.98	14.58	1.31	11.07	0.16	0.05	1.52	18.69	2.98	0.1	0.938	1.807	0.708	0.666	-2.255	0.251	-3.262	-3.408	-2.127	1.059	-1.45	-3.34
AT1G70480		31.12	39.9	40	111.74	216.17	82.19	29.15	24.54	53.11	4.4	7.09	8.37	-0.829	-0.46	-0.456	1.181	2.432	0.666	-0.925	-1.175	-0.025	-3.462	-2.872	-2.658
AT1G70490	ARFA1D|ATARFA1D	468.57	292.1	528.27	191.22	343.56	179.94	210.21	69.93	64.35	159.76	188.36	109.16	1.137	0.353	1.347	-0.312	0.616	-0.406	-0.166	-1.816	-1.937	-0.587	-0.335	-1.16
AT1G70510	ATK1|KNAT2	0	0	2.39	0	0	0.62	3.59	14.16	38.76	0	0	0.18	-2.684	-2.684	-0.873	-2.684	-2.684	-1.976	-0.411	1.56	3.775	-2.684	-2.684	-2.442
AT1G70518		93.86	81.66	23.09	2.07	10.74	7.88	5.96	10.31	33.25	34.08	12.9	0	2.163	1.891	-0.197	-3.265	-1.291	-1.707	-2.067	-1.347	0.36	0.399	-1.038	-4.893
AT1G70520	ASG6|CRK2	0.25	3.55	5.42	4.17	0.23	19.81	1.07	1.53	1.45	0.06	0.04	0	-1.813	0.152	0.71	0.357	-1.837	2.992	-1.061	-0.758	-0.806	-2.057	-2.085	-2.143
AT1G70530	CRK3	56.47	17.35	39.79	29.74	25.07	0.63	4.02	0	0	4.04	11.07	0.02	2.147	0.151	1.493	0.997	0.72	-3.469	-1.822	-4.179	-4.179	-1.816	-0.503	-4.15
AT1G70570		49.23	48.77	27.05	16.11	84.8	42.05	25	41.43	42.97	23.63	24.76	16.95	0.45	0.435	-0.468	-1.217	1.355	0.202	-0.584	0.179	0.236	-0.667	-0.598	-1.145
AT1G70580	AOAT2|GGT2	102.44	47.58	3.4	1.43	9.18	40.77	3.9	30.39	16.52	21.14	16.45	2.7	2.476	1.043	-2.649	-3.514	-1.411	0.788	-2.491	0.32	-0.591	-0.231	-0.598	-2.902
AT1G70590		20.93	21.66	9.96	13.04	8.46	37.64	44.14	36.75	6.97	229.38	16.59	27.51	-0.941	-0.891	-1.975	-1.609	-2.192	-0.071	0.175	-0.107	-2.444	3.315	-1.273	-0.542
AT1G70600		933.62	344.94	377.89	765.71	612.14	868.27	1014.92	1318.88	1324.42	868.61	1093.1	1455.71	0.032	-1.484	-1.348	-0.278	-0.622	-0.082	0.164	0.586	0.593	-0.081	0.282	0.749
AT1G70610	ABCB26|ATTAP1|TAP1	11.17	16.44	71.96	2.26	1.83	17.09	45.11	0.06	0.38	0	75.59	0	-0.853	-0.302	2.149	-2.805	-3.012	-0.245	1.288	-4.439	-4.056	-4.523	2.248	-4.523
AT1G70620		1464.19	2326.8	1329.59	949.09	696.1	599.69	476.66	534.84	322.64	411.59	513.24	455.16	0.902	1.722	0.74	0.193	-0.293	-0.522	-0.872	-0.697	-1.456	-1.093	-0.76	-0.941
AT1G70630	RAY1	72.74	110.12	80.33	73.16	51.74	16.56	0.51	0.51	0	5.99	0.35	13.59	1.157	1.905	1.328	1.166	0.592	-1.121	-4.715	-4.715	-5.311	-2.486	-4.877	-1.398
AT1G70650		72.17	91.88	57.05	80.72	129.71	25.67	82.23	71.7	0	269.75	32.04	9.17	-0.097	0.28	-0.456	0.077	0.84	-1.629	0.106	-0.107	-6.406	2.167	-1.31	-3.046
AT1G70660	MMZ2|UEV1B	32.11	36.9	111.72	57.92	51.47	46.36	57.2	59.84	0.86	100.69	43.22	55.88	-0.798	-0.592	1.164	0.094	-0.089	-0.248	0.075	0.145	-5.021	0.987	-0.355	0.038
AT1G70670	AtCLO4|CLO4|PXG4	47.42	197.68	116.64	47.85	118.31	37.16	173.48	44.51	0	11.1	15.58	0	-0.538	1.811	0.878	-0.524	0.902	-0.9	1.568	-0.633	-6.221	-2.605	-2.142	-6.221
AT1G70710	ATGH9B1|CEL1|GH9B1	1.34	0.04	1.55	7.43	25.73	37.09	25.62	18.55	254.97	33.3	9.96	77.46	-4.288	-5.461	-4.163	-2.421	-0.702	-0.156	-0.708	-1.175	3.499	-0.319	-2.035	1.017
AT1G70730	PGM2	3.29	43.26	50.83	51.05	20.18	49.65	24	0.06	53.91	50.88	55.9	45.66	-3.274	0.226	0.48	0.487	-0.916	0.442	-0.664	-5.301	0.574	0.481	0.632	0.31
AT1G70740		12.39	9.77	0.2	10.38	18.86	68.31	5.41	0.33	36.23	72.1	2.21	28.01	-0.835	-1.164	-4.381	-1.081	-0.231	1.882	-1.936	-4.232	0.777	1.985	-2.951	0.368
AT1G70750		28.11	5.18	11.74	7.47	1.95	0.33	1.1	2.14	0.27	0.09	10.41	11.81	2.334	-0.346	0.811	0.147	-1.466	-2.641	-1.97	-1.373	-2.709	-2.932	0.628	0.82
AT1G70760	CRR23|NdhL	0.4	4.8	0.79	3.34	2.33	0.9	0.39	0.18	0.66	1.39	10.65	2.33	-1.332	0.893	-0.963	0.414	-0.008	-0.872	-1.342	-1.586	-1.076	-0.523	2.168	-0.008
AT1G70770		93.9	175.53	59.7	155.65	123.99	35.45	21.85	41.09	32.23	53.55	43.85	152.42	0.204	1.236	-0.494	1.029	0.65	-1.267	-1.961	-1.051	-1.405	-0.658	-0.955	0.993
AT1G70780		103.21	68.09	42.28	29.46	26.95	85.49	2.73	24.34	225.78	27.42	90.81	61.55	0.72	0.056	-0.669	-1.2	-1.329	0.415	-4.279	-1.475	2.121	-1.304	0.512	-0.1
AT1G70830	MLP28	331.11	454.84	562.35	884.86	268.6	24.09	13.82	0	2.35	3.01	57.33	0.03	0.679	1.216	1.595	2.495	0.339	-3.23	-3.995	-7.892	-6.147	-5.887	-1.994	-7.85
AT1G70895	CLE17	1.09	39.84	8.63	4.43	16.77	110.63	0	0.04	1.84	119.92	42.01	70.12	-4.209	0.217	-1.979	-2.82	-1.067	1.96	-5.276	-5.22	-3.764	2.118	0.3	1.135
AT1G70900		6.97	76.3	25.41	14.84	0.61	25.92	11.07	0	11.99	47.52	17.53	3.84	-1.489	2.267	0.352	-0.451	-3.833	0.383	-0.866	-4.524	-0.754	1.377	-0.208	-2.226
AT1G70940	ATPIN3|PIN3	91.05	26.41	25.7	129.27	27.39	32.88	66.36	36.47	39.86	12.42	31.95	69.69	0.991	-0.929	-0.969	1.605	-0.876	-0.607	0.472	-0.452	-0.319	-1.994	-0.649	0.551
AT1G70950		3.86	3.46	23.61	0	0	3.4	53.53	29.21	33.27	0.95	12.98	14.37	-1.797	-1.924	0.705	-4.108	-4.108	-1.944	2.14	1.051	1.269	-3.137	-0.2	-0.052
AT1G70980	SYNC3	0	32.95	7.63	12.63	6.83	0.4	5.81	10.91	0.27	3.52	7.65	6.04	-3.264	2.361	-0.046	0.689	-0.198	-2.773	-0.414	0.468	-2.915	-1.038	-0.042	-0.363
AT1G71010	FAB1C	28.53	54.95	96.28	23.11	52.14	114.44	69.99	74.6	50.36	104.45	64.84	177.95	-1.461	-0.496	0.373	-1.762	-0.575	0.652	-0.127	-0.028	-0.627	0.504	-0.244	1.402
AT1G71015		0.53	3.4	0.29	3.58	0.55	4.8	3.91	4.01	7.68	20.89	3.54	2.95	-1.984	-0.397	-2.236	-0.335	-1.965	0.034	-0.227	-0.196	0.684	2.381	-0.349	-0.563
AT1G71030	ATMYBL2|MYBL2	1.21	50.66	25.76	2.07	1.7	66.78	2.04	1.93	0.82	0.04	0	1.36	-2.755	2.309	1.076	-2.274	-2.462	2.919	-2.288	-2.342	-3.039	-3.853	-3.91	-2.659
AT1G71040	LPR2	13.56	79.19	40.95	26.51	10.23	18.85	17.85	0.99	0	18.44	27.02	0	-0.648	2.25	1.045	0.346	-1.042	-0.17	-0.251	-3.59	-4.588	-0.203	0.376	-4.588
AT1G71070		0.71	8.79	11.59	8.82	18.89	27.09	3.85	2.9	5.86	29.05	44.23	40.66	-3.499	-0.926	-0.544	-0.922	0.169	0.73	-1.974	-2.295	-1.46	0.842	1.556	1.407
AT1G71080		17.62	45.76	170.04	51.68	21.72	13.84	15.72	21.34	0	2.68	42.38	20.58	-1.025	0.404	2.831	0.599	-0.723	-1.365	-1.187	-0.749	-5.303	-3.415	0.284	-0.802
AT1G71100	RSW10	0.23	26.76	14.79	97.7	57.09	45.08	12.7	6.1	9.98	68.4	85.57	9.09	-5.037	-0.452	-1.307	1.646	0.722	0.344	-1.519	-2.489	-1.847	1.021	1.408	-1.972
AT1G71110		1.91	0.86	11.13	4.65	7	2.54	26.04	3.36	0	0	0	4.43	-1.149	-1.816	1.111	-0.135	0.417	-0.854	2.666	-0.536	-2.729	-2.729	-2.729	-0.197
AT1G71180		0.9	7.49	11.66	74.84	7.72	13.98	7.55	8.51	2.23	5.01	14.6	32.14	-3.235	-1.026	-0.417	2.764	-0.985	-0.156	-1.015	-0.854	-2.459	-1.543	-0.093	1.139
AT1G71190	SAG18	11.48	0.13	0	46.6	12.69	69.92	14.52	1.27	0	34.83	1.65	10.32	-0.564	-4.108	-4.285	1.642	-0.422	2.433	-0.228	-3.094	-4.285	1.134	-2.868	-0.713
AT1G71210		2.84	5.38	11.93	65.19	9.32	29.91	29.5	4.21	6.18	14.77	10.55	9.97	-2.299	-1.549	-0.483	2.323	-0.827	0.911	0.888	-1.85	-1.373	-0.176	-0.656	-0.735
AT1G71220	EBS1|PSL2|UGGT	23.53	20.79	57.1	19.94	39.98	48.72	48.34	20.17	36.28	9.12	30.21	63.98	-0.588	-0.769	0.781	-0.829	0.212	0.524	0.511	-0.813	0.062	-1.916	-0.217	0.969
AT1G71230	AJH2|CSN5|CSN5B	25.36	45.37	20.06	7.76	8.86	5.23	10.25	11.84	0	100.45	4.16	50.38	0.075	0.998	-0.277	-1.604	-1.428	-2.108	-1.231	-1.032	-4.773	2.478	-2.385	1.175
AT1G71240		0	12.45	6.55	12.77	29.61	9.05	5.7	0.02	61.89	8.82	11.65	0	-3.946	-0.086	-0.972	-0.049	1.267	-0.538	-1.152	-3.917	2.684	-0.573	-0.182	-3.946
AT1G71260	ATWHY2|WHY2	19.54	11.35	48.15	6.45	80.33	92.8	170.96	140.49	66.16	8.37	42.31	231.9	-2.01	-2.757	-0.706	-3.494	0.075	0.302	1.318	0.98	-0.225	-3.16	-0.898	1.876
AT1G71270	ATVPS52|POK|TTD8	99.51	41.02	79.17	18.63	21.63	25.25	35.24	35.69	59.93	45.57	24.02	43.5	1.327	-0.111	0.936	-1.272	-1.059	-0.834	-0.341	-0.322	0.481	0.051	-0.907	-0.021
AT1G71280		32.11	22.12	193.96	28.69	3.88	10.99	0	0	5.01	0	0.04	20.15	0.3	-0.266	4	0.126	-2.594	-1.265	-4.898	-4.898	-2.288	-4.898	-4.841	-0.404
AT1G71310	ODB1|RAD52-1|RAD52-1A|RAD52-1B.1|RAD52-1B.2	3.77	72.4	65.25	87.69	52.9	70.44	124.67	19.81	3.74	134.87	90.11	18.08	-3.839	0.243	0.08	0.549	-0.243	0.2	1.134	-1.683	-3.848	1.27	0.593	-1.811
AT1G71330	ATNAP5|NAP5	10.29	39.32	9.98	2.87	10.65	16.27	8.86	28.2	17.53	11.54	39.85	37.69	-0.912	1.115	-0.955	-2.502	-0.865	-0.262	-1.117	0.573	-0.152	-0.753	1.138	1.044
AT1G71340	AtGDPD4|GDPD4	26.01	122.26	68.96	31.88	106.11	52.51	11.19	149.67	8.22	93.55	70.11	67.36	-1.416	0.961	0.037	-1.122	0.725	-0.381	-2.591	1.308	-2.999	0.52	0.063	0.001
AT1G71350		30.48	19.5	18.61	60.65	8.36	43.71	1.21	10.07	96.8	73.68	48.22	28.26	-0.279	-0.935	-1.002	0.799	-2.103	0.274	-4.208	-1.855	1.605	1.124	0.428	-0.392
AT1G71360		20.2	21.5	17.5	48.86	11.43	59.02	70.61	31.93	3.04	56.74	13.31	51.04	-0.764	-0.673	-0.97	0.578	-1.566	0.886	1.189	-0.085	-3.217	0.821	-1.356	0.649
AT1G71410		1.07	3.35	100.89	21.8	4.6	4.87	2.22	0.93	1.79	0	0.73	29.87	-2.999	-1.91	3.769	0.637	-1.535	-1.465	-2.353	-3.101	-2.563	-4.057	-3.261	1.148
AT1G71430		32.53	2.26	0.09	9.44	10.68	1.19	5.98	20.47	0	1.58	20.33	45.72	1.518	-2.149	-3.749	-0.403	-0.229	-2.732	-1.016	0.746	-3.874	-2.492	0.735	2.153
AT1G71440	PFI|TFC E	31.19	32.32	29.68	94.66	8.63	92.61	48.71	128.53	82.39	26.12	75.96	55.01	-0.953	-0.901	-1.026	0.758	-2.741	0.722	-0.289	1.276	0.532	-1.211	0.402	-0.103
AT1G71470		0	0	0	1.77	5.65	0	0	12.62	101.7	0	0	1.53	-3.61	-3.61	-3.61	-2.121	-0.814	-3.61	-3.61	0.3	5.116	-3.61	-3.61	-2.254
AT1G71480		0	16.31	43.1	25.25	4.74	25.9	22.17	2.97	79.94	30.11	13.82	5.24	-4.673	-0.473	1.031	0.178	-2.127	0.217	-0.02	-2.668	2.15	0.45	-0.71	-2.004
AT1G71500		173.39	77.31	186.57	175.9	30.7	48.81	45.23	95.76	158.97	142.85	191.69	92.8	0.609	-0.652	0.729	0.633	-2.006	-1.335	-1.446	-0.327	0.468	0.297	0.774	-0.375
AT1G71520		0	21.87	30.38	5.11	1.26	165.97	18.72	0	0	0	15.59	0	-4.617	0.02	0.527	-1.978	-3.434	4.143	-0.212	-4.617	-4.617	-4.617	-0.479	-4.617
AT1G71528		5.93	3.37	9.77	20.66	16.06	1.95	41.46	29.27	0	141.28	125.59	192.72	-2.96	-3.631	-2.314	-1.28	-1.635	-4.202	-0.256	-0.775	-5.767	1.774	1.556	2.391
AT1G71691		5446.05	4277.67	3539.19	4012.27	3311.83	2071.72	88.66	291.57	373.56	4875.53	3195.33	3033.47	1.043	0.638	0.33	0.533	0.223	-0.509	-5.126	-3.411	-3.051	0.855	0.166	0.084
AT1G71696	SOL1	1.53	8.6	40.34	11.91	12.96	27.83	87.43	20.82	0	34.07	64.64	53.26	-3.744	-1.792	0.445	-1.352	-1.235	-0.128	1.761	-0.559	-5.089	0.181	1.221	0.894
AT1G71710		0.05	0	8.25	0	3.68	1.48	43.09	3.63	1.34	37.57	0.26	17.65	-3.47	-3.541	-0.235	-3.541	-1.272	-2.213	2.514	-1.288	-2.299	2.23	-3.204	0.895
AT1G71720	PDE338|RLSB	35.37	25.02	5.29	4.38	16.19	15.13	14.52	19.66	68.11	16.52	20.65	16.47	0.78	0.234	-1.927	-2.157	-0.415	-0.513	-0.572	-0.13	1.925	-0.386	-0.056	-0.39
AT1G71730		0	28.15	0	11.38	0.36	189.96	41.58	1.51	78.98	22.7	45.93	0	-5.294	-0.331	-5.294	-1.625	-4.849	3.12	0.264	-3.961	1.319	-0.649	0.421	-5.294
AT1G71760		9.1	5.09	72.1	33.97	57.09	21.72	166.07	99.21	1.25	73.44	126.11	123.31	-2.831	-3.568	0.145	-0.993	-0.216	-1.638	1.537	0.655	-5.011	0.174	1.054	1.016
AT1G71770	PAB5	46.85	79.9	29.13	47.63	47.51	12.42	30.43	6.38	0	26.77	18.54	13.95	0.702	1.615	-0.043	0.728	0.724	-1.278	0.024	-2.165	-5.074	-0.17	-0.712	-1.116
AT1G71780		9.26	12.12	34.1	68.82	5.38	15.22	24.42	40.42	20.54	28.76	84.09	0.07	-1.612	-1.245	0.27	1.428	-2.313	-0.926	-0.238	0.538	-0.494	0.008	1.793	-4.911
AT1G71790	AtCPB|CPB	15.23	34.6	20.28	103.95	48.03	15.05	30.35	104.54	27.88	120.59	7.6	99.45	-1.804	-0.625	-1.401	1.111	-0.131	-1.82	-0.819	1.12	-0.943	1.369	-2.738	1.035
AT1G71800	CSTF64	12.13	8.83	15.13	27.16	29.61	8.94	15.17	36.26	15.76	28.3	53.53	30.5	-0.956	-1.391	-0.644	0.224	0.358	-1.374	-0.64	0.679	-0.585	0.288	1.329	0.404
AT1G71810		1.71	20.42	29.81	7.82	13.1	2.96	1.11	0.94	0.58	9.24	0.07	50.22	-2.305	0.874	1.508	-0.541	0.191	-1.745	-2.672	-2.794	-3.094	-0.311	-3.661	2.512
AT1G71820	SEC6	16.93	30.97	31.66	71.07	30.13	160.7	66.59	128.99	6.14	38.08	18.91	59.94	-1.73	-0.864	-0.832	0.402	-0.904	1.801	0.299	1.399	-3.082	-0.558	-1.574	0.133
AT1G71830	ATSERK1|SERK1	119.71	74.14	187.03	170.97	64.13	174.45	174.42	259.23	52.14	238.42	115.78	169.69	-0.349	-1.071	0.349	0.206	-1.286	0.238	0.238	0.883	-1.589	0.744	-0.4	0.194
AT1G71840		10.02	7.29	32.25	48.02	47.51	63.04	66.01	101.18	134.39	56.07	49.19	22.21	-2.396	-2.813	-0.752	-0.154	-0.171	0.268	0.34	1.039	1.535	0.084	-0.118	-1.294
AT1G71850		155.93	5.18	3.26	24.68	2.48	9.42	30.82	25.12	42	68.84	1.42	1.92	2.932	-2.471	-3.015	-0.339	-3.31	-1.701	-0.005	-0.313	0.476	1.294	-3.838	-3.565
AT1G71860	ATPTP1|PTP1	64.95	16.95	36.49	28.24	42.52	26.74	71.43	68.93	78.33	0.9	58.61	63.31	0.527	-1.482	-0.367	-0.748	-0.136	-0.828	0.681	0.623	0.832	-4.763	0.363	0.486
AT1G71865		72.79	8.49	161.39	23.57	24.85	72.14	133.18	31.26	356.46	1.33	0	11.32	-0.041	-3.107	1.259	-1.71	-1.635	-0.055	0.93	-1.305	2.834	-5.144	-6.367	-2.726
AT1G71866		6.85	0.43	10.96	1.61	10.56	19.93	10.35	116.76	16.11	2.7	0.2	78.75	-1.694	-4.183	-1.065	-3.309	-1.116	-0.21	-1.144	2.934	-0.521	-2.8	-4.437	2.08
AT1G71870		44.3	35.39	143.76	168.13	328.61	188.42	219.73	260.3	29.11	309.77	153.19	224.08	-2.056	-2.378	-0.309	-0.066	1.021	0.112	0.357	0.631	-2.655	0.921	-0.211	0.388
AT1G71880	ATSUC1|SUC1	30.45	2.53	0.05	1.19	13.7	1.29	6.26	4.48	5.15	4.35	1.51	0.5	2.734	-1.042	-2.835	-1.754	1.234	-1.688	0.068	-0.371	-0.193	-0.408	-1.552	-2.312
AT1G71890	ATSUC5|SUC5	243.51	262.51	198.31	56.39	18.28	95.78	4.83	98.09	15.47	1.86	27.03	7.76	1.754	1.897	1.38	-0.641	-2.269	0.172	-4.014	0.209	-2.501	-5.045	-1.717	-3.422
AT1G71900		35.15	18.19	7.39	31.04	5.1	42.09	22.3	0.27	2.58	27.61	9.37	19.87	1.015	-0.018	-1.283	0.811	-1.757	1.32	0.29	-4.052	-2.542	0.623	-0.964	0.114
AT1G71950		367.1	167.18	40.8	157.18	97.98	77.64	17.83	210.36	28.66	0.92	52.49	68.59	2.121	0.71	-1.451	0.609	-0.14	-0.496	-2.627	1.096	-1.96	-5.94	-1.082	-0.683
AT1G71960	ABCG25|ATABCG25	190.27	231.83	366.1	193.77	85.35	87.54	66.6	30.34	1.04	109.2	47.96	1.22	0.772	1.105	1.935	0.802	-0.493	-0.455	-0.866	-2.013	-5.985	-0.115	-1.351	-5.863
AT1G71970		30.44	39.65	6.68	144.04	14.43	29.15	40.61	17.47	0.81	0.05	14.05	12.87	0.064	0.475	-2.069	2.877	-1.031	-0.002	0.513	-0.759	-4.178	-4.967	-1.068	-1.191
AT1G71980		10.12	15.97	66.05	16.82	32.13	4.33	13.64	4.22	15.62	20.36	34.51	15.53	-1.032	-0.388	1.925	-0.313	0.676	-2.126	-0.615	-2.157	-0.42	-0.03	0.791	-0.429
AT1G72020		44.45	51.99	160.3	166.32	89.44	35.49	56.66	112.71	53.67	96.67	55.12	47.77	-0.906	-0.673	1.111	1.175	0.157	-1.237	-0.544	0.526	-0.626	0.28	-0.586	-0.8
AT1G72040	AtdNK|dNK	157.54	2.73	0.16	10.75	35.82	64.1	23.54	56.82	17.8	16.95	23.48	67.44	2.399	-3.564	-5.257	-1.885	-0.159	0.756	-0.783	0.56	-1.185	-1.255	-0.787	0.84
AT1G72050	TFIIIA	143.06	83.76	102.53	86.61	140.12	166.85	151.93	356.46	95.03	158.16	43.23	101.28	0.082	-0.739	-0.433	-0.689	0.05	0.326	0.177	1.615	-0.549	0.241	-1.715	-0.452
AT1G72090		21.74	101.48	37.24	109.5	45.03	208.63	218.66	83.79	16.69	143.62	109.57	140.71	-2.293	-0.024	-1.525	0.095	-1.248	1.15	1.232	-0.319	-2.661	0.527	0.096	0.494
AT1G72150	PATL1	43.01	86.68	14.47	68.05	62.84	146.04	372	293.25	93.53	51.41	87.12	69.27	-1.486	-0.444	-3.024	-0.809	-0.928	0.369	1.999	1.55	-0.328	-1.225	-0.436	-0.782
AT1G72160		14.21	2.78	38.63	14.29	43.44	9.46	25.84	31.59	9.12	21.62	25.33	16.4	-0.577	-2.65	0.954	-0.568	1.15	-1.144	0.312	0.627	-1.193	0.04	0.281	-0.37
AT1G72170		3.96	34.26	49.41	74.28	65.79	46.55	57.13	0.58	9.89	7.76	28.76	31.02	-2.932	0.006	0.58	1.259	1.051	0.485	0.816	-4.594	-1.777	-2.098	-0.259	-0.145
AT1G72175		65.78	15.12	15.49	26.27	96.67	14.81	16.32	6.15	3.03	12.61	4.16	23.94	1.581	-0.74	-0.706	0.073	2.323	-0.77	-0.631	-1.956	-2.798	-0.997	-2.436	-0.067
AT1G72180		2.44	60.17	1.39	83.19	29.7	11.36	4.94	6.07	0.67	2.98	13.4	17.01	-2.676	1.869	-3.208	2.523	0.654	-0.777	-1.873	-1.615	-3.729	-2.463	-0.544	-0.198
AT1G72190		1.08	45.05	84.72	9.95	52.07	10.95	11.61	2.43	26.3	23.15	18.66	19.71	-3.786	0.899	2.023	-1.349	1.142	-1.218	-1.137	-3.058	0.048	-0.144	-0.463	-0.382
AT1G72250		9.25	3.46	7.08	58.59	72.03	96.61	77.21	74.17	50.29	106.72	110.58	106.86	-2.78	-3.992	-3.128	-0.146	0.174	0.644	0.284	0.22	-0.379	0.807	0.866	0.809
AT1G72260	THI2.1|THI2.1.1	881.18	293.93	155.23	385.11	292.71	292.41	192.98	410.32	229.27	58.62	220.89	165.04	1.842	-0.022	-0.998	0.407	-0.029	-0.03	-0.67	0.509	-0.407	-2.428	-0.464	-0.907
AT1G72275		0	0.89	0	1.64	0	0.01	78.05	23.91	23.75	0	1.76	0.03	-3.681	-2.753	-3.681	-2.263	-3.681	-3.666	3.787	1.226	1.215	-3.681	-2.198	-3.638
AT1G72280	AERO1|ERO1	13.13	81.33	24.04	66.93	51.65	12.14	7.06	19.42	0	4.17	62.25	22.76	-1.223	1.62	-0.353	1.274	0.837	-1.331	-2.057	-0.666	-5.095	-2.708	1.15	-0.434
AT1G72300	PSY1R	0	3.6	0	0	44.33	78.82	14.31	6.35	35.51	5.68	1.06	26.02	-4.365	-2.14	-4.365	-4.365	1.451	2.57	-0.335	-1.446	1.071	-1.589	-3.316	0.567
AT1G72310	ATL3	0	0.56	26.3	55.62	0.12	22.68	7.66	14.39	14.45	18.28	0.71	7.08	-4.023	-3.377	0.977	2.337	-3.859	0.738	-0.846	0.042	0.048	0.401	-3.243	-0.951
AT1G72320	APUM23|PUM23	121.19	50.41	24.2	59.96	88.19	181.34	50.04	89.19	12.44	84.24	89.17	27.36	0.808	-0.568	-1.641	-0.306	0.293	1.504	-0.579	0.311	-2.567	0.221	0.311	-1.465
AT1G72330	ALAAT2	0.43	1.11	0.83	15.77	14.28	0.29	2.97	0	0	0.88	34.54	0.1	-2.378	-1.805	-2.015	1.473	1.307	-2.529	-0.859	-2.902	-2.902	-1.975	3.036	-2.762
AT1G72340		20	20.57	19.09	69.82	49.73	48.52	8.74	40.85	17.8	55.25	59.8	6.9	-0.821	-0.78	-0.888	1.121	0.561	0.521	-1.969	0.25	-0.988	0.731	0.861	-2.277
AT1G72370	AP40|P40|RP40|RPSAA	494.08	132.17	193.64	526.31	789.22	769.34	809.26	986.4	448.89	563.6	564.91	722.4	-0.259	-2.231	-1.671	-0.161	0.482	0.441	0.523	0.85	-0.407	-0.054	-0.05	0.34
AT1G72390		36.31	23.19	46.93	35.11	33.07	74.02	29.92	0.33	3.88	35.97	11.38	15.08	0.36	-0.324	0.77	0.307	0.214	1.548	0.06	-4.604	-2.714	0.345	-1.34	-0.947
AT1G72410		186.15	245.65	208.83	109.63	256.4	70.73	64.49	111.02	40.89	133.49	70.44	122.2	0.511	0.97	0.699	-0.322	1.043	-0.984	-1.121	-0.303	-1.787	-0.017	-0.99	-0.155
AT1G72420		24.84	37.35	13.63	33.06	13.55	33.86	447.08	0.37	0.97	18.81	70.65	85.76	-1.43	-0.837	-2.272	-1.016	-2.28	-0.981	3.841	-5.713	-5.188	-1.825	0.13	0.437
AT1G72440	EDA25|SWA2	100.58	123.78	32.69	49.51	240.06	299.52	123.27	226.83	139.83	270.48	110.81	370.46	-0.839	-0.525	-2.479	-1.883	0.513	0.878	-0.531	0.421	-0.339	0.708	-0.693	1.241
AT1G72450	JAZ6|TIFY11B	0	9.94	26.98	0	0.32	19.71	0	0	0	0	10.08	0	-2.827	0.822	2.592	-2.827	-2.42	1.966	-2.827	-2.827	-2.827	-2.827	0.843	-2.827
AT1G72470	ATEXO70D1|EXO70D1	0	14.9	0	0	2.45	0.42	0	0	16.08	0	1.95	0	-2.089	2.455	-2.089	-2.089	-0.225	-1.57	-2.089	-2.089	2.613	-2.089	-0.467	-2.089
AT1G72480		4.66	17.31	5.37	67.15	32.04	24.62	21.94	1.73	9.47	9.7	26.09	32.07	-2.054	-0.288	-1.879	1.935	0.653	0.241	0.065	-3.122	-1.139	-1.107	0.33	0.655
AT1G72510		0.51	3.53	15.88	2.08	6.88	0.2	10.23	7.39	0	31.41	28.46	0.85	-2.828	-1.205	0.857	-1.78	-0.364	-3.163	0.191	-0.267	-3.428	2.035	1.849	-2.53
AT1G72530	RIP7	21.29	28.59	13.06	8.19	58.24	0.09	57.2	185.58	35.86	11.46	0.07	42.03	-0.88	-0.448	-1.571	-2.2	0.653	-5.301	0.624	2.838	-0.107	-1.751	-5.327	0.136
AT1G72550		17.08	42.6	37.59	28.21	52.17	58.49	26.56	32.76	6.7	13.07	41.76	52.26	-1.019	0.345	0.15	-0.287	0.668	0.855	-0.377	-0.061	-2.288	-1.396	0.314	0.671
AT1G72560	PSD	2.7	15.96	2.94	55.81	26.69	8.28	17.69	0.59	0.68	16.51	3.02	7.45	-2.033	0.283	-1.941	2.461	1.095	-0.658	0.439	-3.27	-3.19	0.334	-1.911	-0.8
AT1G72610	ATGER1|GER1|GLP1	1	0	0	0	0	0	2.43	23.18	13.91	35.37	17.1	1.39	-2.246	-3.26	-3.26	-3.26	-3.26	-3.26	-1.448	1.694	0.842	2.515	1.173	-1.984
AT1G72630	ELF4-L2	1.04	29.44	12.13	26.94	98.94	0	13.5	0.4	0	1.69	0.29	0.17	-3.116	1.011	-0.345	0.866	3.508	-4.152	-0.191	-3.664	-4.152	-2.712	-3.782	-3.924
AT1G72640		92.01	12.53	40.33	3.09	12.09	14.22	0	0	83.78	48.42	0.18	13.93	2.094	-1.1	0.642	-2.868	-1.15	-0.923	-4.914	-4.914	1.912	0.941	-4.674	-0.952
AT1G72650	TRFL6	21.84	62.26	40.66	27.36	5.39	30.1	86.6	5.12	21.59	15.76	36.12	30.85	-0.569	1.066	0.372	-0.236	-2.469	-0.092	1.645	-2.533	-0.586	-1.039	0.188	-0.054
AT1G72660		0.38	43.02	2.03	32.3	5	15.16	6.19	2.43	0	0	0	0	-2.948	2.701	-1.793	2.104	-0.77	0.796	-0.493	-1.609	-3.417	-3.417	-3.417	-3.417
AT1G72670	iqd8	92.59	97.83	222.34	124.06	186.96	171.48	231.35	87.3	29.2	212.94	88.9	100.24	-0.603	-0.52	0.777	-0.155	0.493	0.354	0.843	-0.692	-2.292	0.705	-0.664	-0.483
AT1G72680	ATCAD1|CAD1	157.66	162.93	149.33	91.06	22.88	31.35	55.29	25.67	44.77	10.46	22.23	0.35	1.476	1.535	1.379	0.545	-1.537	-1.083	-0.237	-1.372	-0.556	-2.619	-1.578	-5.723
AT1G72690		0	20.71	103.65	188.59	0	21.86	20.06	0	0	63.31	0	11.26	-5.323	-0.814	1.773	3.05	-5.323	-0.735	-0.86	-5.323	-5.323	0.907	-5.323	-1.67
AT1G72700		69.55	122.94	78.02	87.02	56.67	16.61	24.97	33	9.29	26.06	34.28	12.57	0.599	1.57	0.786	0.968	0.272	-1.545	-0.963	-0.554	-2.339	-0.901	-0.497	-1.932
AT1G72710	CKL2	38.23	83.53	44.17	42.28	49.98	86.73	58.13	40.61	52.7	32.69	49.04	66.34	-0.516	0.701	-0.299	-0.365	-0.111	0.763	0.123	-0.426	-0.029	-0.749	-0.14	0.33
AT1G72730		1.41	26.42	15.05	25.37	24.88	48.94	12.45	11.41	38.71	76.7	23.14	61.82	-3.826	-0.218	-1.037	-0.279	-0.308	0.742	-1.302	-1.422	0.367	1.508	-0.415	1.131
AT1G72740		47.78	16.86	20.93	10.71	46.98	28.16	108.83	163.14	47.28	14.78	23.66	3.46	0.114	-1.423	-1.115	-2.049	0.088	-0.684	1.475	2.247	0.098	-1.607	-0.939	-3.461
AT1G72750	ATTIM23-2|TIM23-2	0.79	22.13	9.42	23.83	21.01	116.24	59.75	30.97	0	19.21	74.51	80.08	-4.571	-0.812	-2.003	-0.705	-0.888	1.87	0.708	-0.317	-5.414	-1.016	1.074	1.198
AT1G72770	AtHAB1|HAB1	25.99	97.15	14.41	52.38	58.27	67.91	19.8	172.47	89.07	77.2	31.01	16.95	-1.253	0.762	-2.085	-0.214	-0.051	0.187	-1.641	1.766	0.62	0.39	-0.997	-1.86
AT1G72790		12.63	5.38	87.62	20.8	0.75	23.82	12.66	8.91	0.42	25.15	6.15	19.62	-0.568	-1.71	2.726	0.163	-3.605	0.371	-0.565	-1.052	-3.908	0.456	-1.54	0.075
AT1G72810		8.44	28.97	39.81	81.07	28.58	50.33	58.02	43.8	0.07	23.75	13.24	0.51	-1.868	-0.121	0.368	1.558	-0.142	0.743	0.978	0.519	-5.041	-0.418	-1.257	-4.543
AT1G72820		2.91	87.32	29.04	2.83	43.52	19.66	3.16	0.03	32.46	0	0	53.86	-2.717	2.291	0.364	-2.748	1.015	-0.228	-2.627	-4.657	0.539	-4.699	-4.699	1.38
AT1G72830	ATHAP2C|HAP2C|NF-YA3	9.07	108.11	45.22	98.31	72.99	12.31	7	11.79	156.46	88.97	33.58	90.13	-2.732	0.914	-0.461	0.757	0.276	-2.323	-3.068	-2.382	1.557	0.593	-0.903	0.614
AT1G72855		145.9	36.33	34.28	18.44	23.14	1.73	9.82	9	0	24.38	24.54	19.99	2.926	0.35	0.259	-0.669	-0.337	-3.571	-1.551	-1.668	-5.027	-0.259	-0.25	-0.552
AT1G72880		14.62	37.99	42.15	41.41	23.89	14.92	40.91	11.19	20.62	22.28	3.11	17.13	-0.738	0.704	0.874	0.844	-0.019	-0.709	0.825	-1.113	-0.239	-0.123	-2.721	-0.51
AT1G72960		44.52	156.5	187.2	62.59	54.32	51.15	0	17.01	2.82	21.66	0.03	5.6	-0.187	1.92	2.277	0.342	0.12	0.026	-5.804	-1.592	-3.863	-1.25	-5.761	-3.068
AT1G72970	EDA17|HTH	23.8	64.95	35.45	130.69	65.85	188.52	21.81	13.23	35.64	176.59	113.18	270.26	-2.047	-0.582	-1.476	0.506	-0.561	1.115	-2.17	-2.862	-1.468	1.003	0.275	1.76
AT1G72990	BGAL17	41.36	12.43	18.15	10.08	0.56	5.57	0.87	6.49	14.42	3.09	5.94	15.9	2.157	0.147	0.722	-0.156	-3.082	-0.957	-2.817	-0.758	0.368	-1.666	-0.874	0.516
AT1G73020		61.04	31.17	22.7	34.24	47.55	91.07	93.17	36.28	5.79	36.97	35.95	36.1	0.502	-0.533	-0.997	-0.392	0.108	1.164	1.203	-0.305	-2.847	-0.277	-0.319	-0.313
AT1G73030	CHMP1A|VPS46.2	102.51	14.11	48.91	7.51	5.49	115.88	46.84	14.24	30.5	23.88	0.13	157.97	1.257	-1.765	0.051	-2.61	-3.006	1.473	-0.016	-1.752	-0.663	-1.02	-5.541	2.054
AT1G73060	LPA3	191.95	54.02	54.62	97.46	19.06	20.66	20.3	40.79	0.52	66.75	2.49	4.8	2.435	0.19	0.208	1.153	-1.357	-1.243	-1.268	-0.242	-5.126	0.526	-3.922	-3.183
AT1G73080	ATPEPR1|PEPR1	32.07	51.36	36.84	73.38	12.91	27.04	30.86	404.46	23.86	9.58	25.1	3.07	-0.964	-0.261	-0.76	0.292	-2.252	-1.212	-1.02	3.726	-1.392	-2.653	-1.319	-4.044
AT1G73090		0	13.37	0.73	0	48.03	29.21	17.59	6.8	5.37	31.14	0	103.62	-4.601	-0.681	-3.806	-4.601	1.301	0.484	-0.286	-1.6	-1.9	0.585	-4.601	2.818
AT1G73100	SDG19|SUVH3	114.18	95.35	126.85	142.13	168.74	123.67	94.28	65.77	77.97	143.98	125.12	355.76	-0.273	-0.548	-0.11	0.067	0.339	-0.15	-0.565	-1.104	-0.851	0.088	-0.131	1.606
AT1G73110		6.62	20.24	5.2	23.83	26.46	18.73	46.4	20.36	5.23	5.08	3.41	9.37	-1.22	0.363	-1.528	0.617	0.784	0.244	1.745	0.372	-1.521	-1.557	-2.033	-0.755
AT1G73150	GTE3	0	6.49	4.92	0	6.03	16.12	29.98	8.97	28.15	31.69	17.57	6.42	-3.927	-0.965	-1.319	-3.927	-1.061	0.317	1.311	-0.53	1.204	1.406	0.448	-0.979
AT1G73170		9.25	5.67	4.12	17.77	11.14	21.8	45.66	15.71	75.83	68.35	5	1.73	-1.332	-1.97	-2.359	-0.415	-1.078	-0.113	1.053	-0.593	1.96	1.764	-2.126	-3.278
AT1G73177	APC13|BNS	0	3.71	66.51	2.91	42.08	61.8	20.23	2.66	1.42	61.83	48.99	0.42	-4.878	-2.626	1.531	-2.898	0.751	1.4	-0.377	-2.995	-3.597	1.401	1.002	-4.371
AT1G73180		138.6	136.43	110.76	37.87	44.01	79.18	87.88	24.55	106.68	49.42	10.01	67.91	1.004	0.977	0.632	-1.019	-0.797	0.096	0.26	-1.646	0.57	-0.624	-2.884	-0.142
AT1G73200		75.06	41.16	122.82	38.82	22.34	7.95	10.72	31.47	17.14	4.99	51.31	16.72	1.152	0.177	2.051	0.086	-0.741	-2.172	-1.774	-0.234	-1.122	-2.761	0.524	-1.157
AT1G73210		83.19	59.96	60.14	16.91	84.98	13.9	3.35	48.68	0.53	36.93	11.14	28.11	1.302	0.749	0.754	-1.165	1.339	-1.441	-3.251	0.414	-4.767	-0.016	-1.745	-0.428
AT1G73230		94.54	65.42	28.92	126.75	105.51	227.37	95.91	85.28	266.66	69.66	70.28	277.43	-0.445	-0.998	-2.184	0.007	-0.277	0.953	-0.423	-0.601	1.227	-0.905	-0.891	1.296
AT1G73240		0.13	23.56	2.17	18.28	7.46	24.92	53.52	8.53	0.12	9.14	7.12	0.45	-3.742	0.919	-2.236	0.518	-0.772	1.011	2.409	-0.591	-3.755	-0.496	-0.835	-3.379
AT1G73310	scpl4	10.89	14.73	44.5	1.53	34.03	27.18	11.18	14.37	0	4.81	44.87	15.52	-0.774	-0.346	1.397	-3.066	0.942	0.58	-0.738	-0.381	-4.415	-1.846	1.411	-0.27
AT1G73320		19.12	11.35	0	1.1	25.62	5.8	71.6	1.5	0	33.69	0.61	18.16	0.295	-0.47	-4.181	-3.103	0.752	-1.373	2.642	-2.848	-4.181	1.202	-3.49	0.217
AT1G73350		114.29	122.2	112.18	84.9	46.92	85.94	156.29	59.06	213.93	219.92	88.13	56.06	0.013	0.118	-0.016	-0.445	-1.329	-0.426	0.511	-0.99	1.031	1.078	-0.388	-1.067
AT1G73360	AtEDT1|ATHDG11|EDT1|HDG11	76.32	66.54	74.6	46.78	53.24	21.14	4.66	12.11	10.9	59.25	17.98	20.56	1.093	0.863	1.054	0.295	0.5	-0.898	-2.918	-1.683	-1.826	0.672	-1.131	-0.938
AT1G73380		0	33.34	0	0	5.27	37.48	14.48	0.68	16.02	1.21	2.81	20.93	-3.703	1.781	-3.703	-3.703	-1	2.001	0.403	-2.947	0.558	-2.546	-1.744	0.98
AT1G73390		34.44	77.39	22.33	33.46	19.08	41.99	28	1.7	23.16	48.46	78.41	34.24	-0.105	1.196	-0.749	-0.149	-0.976	0.2	-0.416	-3.928	-0.696	0.425	1.219	-0.114
AT1G73430		118.58	183.38	208.75	73.59	82.84	41.77	83.43	29.04	18.38	81.98	30.24	31.99	0.586	1.321	1.553	-0.167	0.016	-1.019	0.027	-1.548	-2.196	0	-1.489	-1.408
AT1G73440		10.17	28.22	25.45	15.43	79.37	19.27	23.14	23.39	38.62	1.18	1.67	5.18	-1.146	0.34	0.181	-0.561	2.125	-0.237	0.036	0.053	0.84	-3.55	-3.255	-2.026
AT1G73460		41	3.03	19.21	16.73	37.62	11.54	18.46	40.67	11.61	81.74	9.24	59.4	0.529	-3.014	-0.622	-0.821	0.393	-1.342	-0.679	0.516	-1.334	1.703	-1.644	1.138
AT1G73470		13.11	33.69	25.19	9.53	12.62	32.63	5.54	0.13	5.86	1.84	17.1	0	0.001	1.504	1.01	-0.454	-0.055	1.448	-1.177	-3.758	-1.106	-2.413	0.398	-3.935
AT1G73480		0.54	20.81	31.45	1.24	2.59	7.96	0	4.6	0	0	11.11	1.04	-2.438	1.746	2.551	-1.886	-1.184	0.224	-3.069	-0.51	-3.069	-3.069	0.714	-2.025
AT1G73490		71.58	93.35	252.52	165.75	209.16	254.07	365.23	236.64	280.33	416.2	152.97	246.01	-1.749	-1.359	0.156	-0.497	-0.139	0.166	0.753	0.054	0.323	0.973	-0.619	0.115
AT1G73540	atnudt21|NUDT21	218.3	221.32	145.42	49.44	123.76	216.44	124.74	363.6	188.81	157.15	59.85	81.38	0.469	0.491	-0.173	-1.785	-0.421	0.455	-0.409	1.328	0.236	-0.052	-1.506	-1.053
AT1G73550		34.47	25.01	31.61	89.76	74.89	13.43	7.48	8.08	25.39	8.52	0	53.99	0.16	-0.326	0.027	1.764	1.435	-1.222	-2.012	-1.911	-0.303	-1.841	-5.124	0.876
AT1G73570		8.35	31.27	25.68	9.69	14.02	4.3	8.86	16.69	0	3.93	33.68	7.56	-0.697	1.304	0.975	-0.492	0.037	-1.55	-0.615	0.297	-3.992	-1.658	1.432	-0.831
AT1G73590	ATPIN1|PIN1	0	0.47	0.45	0	9.56	112.97	365.65	212.9	97.21	100.8	164.19	155.65	-6.806	-6.25	-6.269	-6.806	-3.394	0.165	2.221	1.209	-0.07	-0.013	0.769	0.68
AT1G73600		8.88	0.16	97.41	119.24	53.94	51.66	34.75	1.46	154.46	4.52	25.73	13.62	-2.386	-5.498	1.175	1.531	0.209	0.141	-0.463	-4.41	2.017	-3.237	-0.906	-1.808
AT1G73620		10	24.91	350.08	40.31	4.2	2.57	2.88	0	18.61	31.45	3.89	12.07	-2.053	-0.773	4.576	-0.054	-3.15	-3.697	-3.576	-5.54	-1.194	-0.429	-3.24	-1.798
AT1G73660		15.1	14.46	48.21	11.4	64.59	46.5	23.47	35.48	0.17	109.95	46.8	63.18	-1.424	-1.484	0.292	-1.812	0.761	0.235	-0.794	-0.181	-5.251	1.682	0.246	0.725
AT1G73670	ATMPK15|MPK15	78.82	12.12	14.08	1.15	16.24	6.43	2.38	29.33	0	0.73	10.51	16.29	2.868	-0.373	-0.157	-3.065	0.053	-1.237	-2.403	0.975	-4.178	-3.382	-0.575	0.057
AT1G73680	alpha-DOX2|ALPHA DOX2	134.98	24.56	14.39	20.23	15.99	9.21	56.56	32.37	23.24	36.51	13.23	0.47	2.537	-0.389	-1.16	-0.674	-1.011	-1.772	0.913	0.027	-0.471	0.212	-1.278	-4.6
AT1G73710		37.74	7.48	16.8	4.63	41.33	36.3	85.13	12.57	42.03	67.67	34.04	7.83	0.216	-2.09	-0.986	-2.691	0.358	0.156	1.569	-1.393	0.385	1.165	0.057	-2.03
AT1G73720	SMU1	9.46	129.31	48.02	29.76	28.27	35.07	13	9.12	13.25	26.21	69.12	46.36	-1.995	2.082	0.361	-0.373	-0.45	-0.126	-1.563	-2.043	-1.536	-0.562	0.952	0.305
AT1G73730	AtEIL3|ATSLIM|EIL3|SLIM1	162.44	28.29	84.67	11.23	28.8	16.47	14.45	0	0	12.15	13.12	2.61	3.013	-0.148	1.649	-1.475	-0.121	-0.94	-1.125	-5.13	-5.13	-1.367	-1.26	-3.268
AT1G73760		0.19	5.64	4.25	0.86	0.98	6.63	17.84	0.08	15.82	0.26	18.58	55.47	-3.392	-0.853	-1.207	-2.741	-2.649	-0.642	0.791	-3.533	0.603	-3.309	0.856	2.919
AT1G73770		0.4	0	14.23	0	10	0	0	0	13.05	0	2.93	63.02	-2.891	-3.381	0.739	-3.381	0.21	-3.381	-3.381	-3.381	0.605	-3.381	-1.37	3.77
AT1G73820		8.69	46.64	42.52	21.09	34.56	5.29	186.18	17.79	0	48.53	27.33	94.55	-2.329	0.075	-0.067	-1.106	-0.382	-2.961	2.524	-1.349	-5.628	0.137	-0.73	1.225
AT1G73840	ESP1	85.06	64.32	108.66	114.95	33.61	60.61	80.08	91.77	19.24	74.78	42.18	49.34	0.335	-0.102	0.731	0.824	-1.075	-0.194	0.239	0.456	-1.874	0.132	-0.74	-0.506
AT1G73875		162.31	10.53	7.52	30.9	85.76	50.83	9.98	39.04	107.35	2.06	16.43	8.42	2.242	-2.067	-2.512	-0.543	1.064	0.215	-2.139	-0.192	1.455	-4.004	-1.455	-2.365
AT1G73880	UGT89B1	0.84	13.99	0	3.89	0.02	6.59	37.44	5.04	0.92	38.37	1.8	74.56	-3.258	-0.13	-4.144	-1.825	-4.115	-1.17	1.429	-1.511	-3.196	1.472	-2.645	2.793
AT1G73920		73.84	180.66	194.25	79.85	32.84	76.23	9.55	32.2	18.83	33.37	82.38	30.52	0.075	1.566	1.7	0.197	-1.144	0.125	-2.866	-1.173	-1.94	-1.121	0.246	-1.251
AT1G73930		1.6	52.04	39.02	10.54	24.65	4.69	34.57	66.38	4.15	1.36	14.51	41.67	-3.413	1.199	0.721	-1.22	0.003	-2.268	0.527	1.628	-2.415	-3.554	-0.774	0.827
AT1G73940		1.35	50.03	39.49	102.52	82.07	120.22	57.3	289.29	157.3	77.5	62.53	107	-5.483	-0.98	-1.328	0.11	-0.235	0.362	-0.779	1.879	0.8	-0.323	-0.648	0.177
AT1G73960	TAF2	145.59	84.62	34.96	123.58	125.14	36.65	37.23	134.96	69.65	87.54	175.04	93.19	0.67	-0.19	-1.507	0.404	0.424	-1.438	-1.416	0.546	-0.487	-0.138	0.977	-0.041
AT1G73970		11.19	9.77	4.67	4.79	4.12	2.18	23.24	4.76	51.05	0.75	4.25	0	0.153	-0.042	-1.027	-0.995	-1.18	-1.889	1.297	-1.003	2.826	-2.767	-1.143	-3.582
AT1G73980		8.79	171.91	113.52	65.76	60.28	136.47	3.36	58.06	20.22	42.29	14.41	25.66	-2.747	1.764	1.027	0.141	0.006	1.345	-3.925	-0.052	-1.608	-0.534	-2.081	-1.268
AT1G73990	SPPA|SPPA1	0	68.72	39.23	40.48	32.58	89.05	33.22	18.47	107.15	68	45.82	12.61	-5.686	0.624	-0.252	-0.205	-0.531	1.053	-0.502	-1.355	1.373	0.607	-0.015	-1.887
AT1G74030	ENO1	28.59	90.41	129.46	63.78	103.24	32.65	45.11	14.6	10.65	103.19	37.58	62.04	-1.112	0.648	1.251	0.092	0.866	-0.919	-0.438	-2.064	-2.493	0.865	-0.711	0.049
AT1G74040	IMS1|IPMS2|MAML-3	42.05	29.15	46.76	38.71	56	32.11	69.17	32.4	40.57	39.73	6.2	39.49	0.102	-0.454	0.267	-0.026	0.553	-0.309	0.898	-0.296	0.046	0.014	-2.591	0.005
AT1G74050		79.57	32.88	138.86	56.5	129.04	320.33	256.24	342.93	362.48	331.68	249.9	316.24	-1.524	-2.8	-0.694	-2.023	-0.805	0.615	0.255	0.728	0.82	0.673	0.215	0.594
AT1G74060		61.12	98.78	104.89	149.81	159.59	213.89	321.95	183.6	278.31	264.63	260.54	252.78	-1.751	-1.043	-0.954	-0.415	-0.317	0.139	0.801	-0.101	0.561	0.479	0.454	0.405
AT1G74088		0	37.34	28.74	0	37.01	0.25	47.6	0	0	0	0	0	-3.88	1.759	1.296	-3.88	1.743	-3.556	2.225	-3.88	-3.88	-3.88	-3.88	-3.88
AT1G74120		96.43	14.53	13.12	27.63	27.1	41.26	1.31	3.94	0	0.86	0.07	0.46	2.923	-0.386	-0.532	0.584	0.553	1.243	-3.218	-2.105	-4.434	-3.533	-4.336	-3.885
AT1G74160	TRM4	11.39	26.85	22.85	3.64	54.7	34.81	32.76	0.07	8.17	6.43	9.68	28.45	-0.813	0.452	0.203	-2.276	1.644	0.867	0.768	-4.413	-1.266	-1.58	-1.037	0.543
AT1G74170	AtRLP13|RLP13	4.63	6.25	57.93	3.6	34.26	1.83	27.62	6.16	18.72	8.6	7	9.84	-1.638	-1.261	2.216	-1.938	1.249	-2.652	0.891	-1.28	0.279	-0.839	-1.114	-0.654
AT1G74180	AtRLP14|RLP14	5.47	12.57	1.39	20.81	24.19	0.73	18.15	6.7	1.48	12.99	0.18	5.15	-0.697	0.464	-2.183	1.262	1.52	-2.658	1.037	-0.43	-2.129	0.513	-3.216	-0.774
AT1G74190	AtRLP15|RLP15	11.47	265.06	136.11	13.14	0	33.99	0	33.65	0	0	15.14	0	-1.889	3.524	1.976	-1.703	-5.562	-0.335	-5.562	-0.35	-5.562	-5.562	-1.506	-5.562
AT1G74205		4.1	0	19.68	8.49	22.35	2.05	21.91	0	0	2.05	0	0	-0.642	-3.058	1.661	0.328	1.89	-1.417	1.854	-3.058	-3.058	-1.417	-3.058	-3.058
AT1G74210	AtGDPD5|GDPD5	54.32	59.88	44.56	38.13	43.35	24.57	49.54	253.54	21.04	1.17	92.86	37.87	-0.155	-0.005	-0.456	-0.689	-0.497	-1.33	-0.295	2.549	-1.552	-4.936	0.692	-0.699
AT1G74230	GR-RBP5	18.41	27.83	13.37	23.49	31.74	90.63	32.84	39.71	32.06	52.01	35.6	11.49	-0.912	-0.307	-1.364	-0.558	-0.109	1.613	-0.057	0.235	-0.094	0.663	0.066	-1.573
AT1G74240		15.91	9.66	44.85	4.25	15.94	16.67	64.57	24.41	75	9.73	42.31	10.69	-0.823	-1.516	0.749	-2.561	-0.82	-0.756	1.363	-0.198	1.631	-1.506	0.654	-1.378
AT1G74250		440.41	251.33	146.68	260.98	290.17	278.95	349.58	288.35	409.02	394.51	136.77	584.06	0.513	-0.371	-1.186	-0.313	-0.149	-0.21	0.143	-0.159	0.394	0.336	-1.29	0.982
AT1G74260	PUR4	6.75	3.73	7.78	28.34	15.79	17.53	34.39	27.47	22.42	27.29	10.17	20.19	-1.407	-2.139	-1.221	0.658	-0.233	-0.079	0.972	0.609	0.292	0.598	-0.858	0.132
AT1G74270		28.29	137.32	162.13	265.15	150.91	92.4	168.93	161.46	353.95	356.28	226.8	108.52	-2.768	-0.455	-0.2	0.58	-0.31	-1.052	-0.136	-0.206	1.063	1.074	0.328	-0.812
AT1G74280		5.57	33.44	21.03	4.14	42.97	0.05	0.61	0	0	0	5.83	2.32	-0.748	2.018	1.194	-1.119	2.526	-3.458	-2.835	-3.529	-3.529	-3.529	-0.689	-1.771
AT1G74310	ATHSP101|HOT1|HSP101	101.36	155.73	46.73	27.84	104.27	182.98	63.31	11.98	95.72	12.38	25.66	20.15	0.571	1.293	-0.63	-1.39	0.617	1.582	-0.17	-2.569	0.479	-2.524	-1.507	-1.85
AT1G74320		57.48	121.99	174.97	50.59	11.45	53.81	27.16	7.24	28.79	81.07	11.02	14.3	0.116	1.355	2.024	-0.081	-2.223	0.014	-1.01	-2.828	-0.925	0.664	-2.275	-1.919
AT1G74330		0.48	111.41	6.42	55	93.5	4.22	11.59	8.16	55.19	15.09	34.21	25.39	-4.727	1.949	-2.381	0.71	1.62	-2.896	-1.601	-2.071	0.715	-1.235	-0.037	-0.485
AT1G74340	DPMS2	18.85	176.53	294.39	96.4	29.84	98.86	19.23	431.97	152.98	45.16	27.24	38.66	-2.703	0.627	1.503	-0.328	-2.057	-0.289	-2.676	2.239	0.395	-1.459	-2.186	-1.685
AT1G74380	XXT5	1.55	6.96	16.6	0	27.02	9.43	4.08	33.2	23.4	53.89	1.45	1.59	-2.749	-1.065	0.158	-4.112	0.918	-0.656	-1.736	1.261	0.687	2.147	-2.808	-2.727
AT1G74390		28.69	24.89	17.39	71.48	61.66	83.24	73.8	56.18	3.52	16.23	19.21	11.93	-0.464	-0.674	-1.191	0.967	0.723	1.227	1.021	0.572	-3.258	-1.289	-1.049	-1.716
AT1G74410		39.92	24.98	44.87	15.51	1.36	7.03	16.97	2.01	1.2	7.34	47.93	25.8	1.128	0.371	1.328	-0.343	-3.236	-1.435	-0.212	-2.881	-3.338	-1.379	1.443	0.421
AT1G74430	ATMYB95|ATMYBCP66|MYB95	272.31	84.66	9.3	10.21	81.56	16.63	56.33	13.99	4.1	38.5	120.96	0	2.749	0.57	-2.648	-2.524	0.509	-1.858	-0.073	-2.097	-3.673	-0.648	1.164	-6.032
AT1G74440		88.16	233.03	79.34	231.52	227.78	41.31	129.09	0	16.2	37.04	60.41	50.97	-0.189	1.404	-0.35	1.392	1.363	-1.323	0.41	-6.776	-2.653	-1.482	-0.762	-1.014
AT1G74450		48.92	118.87	107.06	115.82	102.86	29.69	71.93	78.02	15.59	32.29	32.68	81.17	-0.537	0.859	0.686	0.816	0.621	-1.274	0.052	0.179	-2.186	-1.152	-1.134	0.241
AT1G74470		40.45	0.16	0.76	5.58	11.65	6.7	2.2	31.36	0	0	1.14	3.34	2.625	-3.162	-2.553	-0.587	0.438	-0.346	-1.672	2.101	-3.378	-3.378	-2.266	-1.217
AT1G74490		0	12.77	5.47	2.82	0.66	0.23	0.56	0	0	12.75	34.18	0	-2.87	1.162	-0.075	-0.885	-2.127	-2.568	-2.219	-2.87	-2.87	1.16	3.064	-2.87
AT1G74510		1.39	53.49	59.36	16.23	25.95	9.71	40.43	39	0	5	28.35	22.76	-3.566	1.21	1.39	-0.645	0.048	-1.363	0.743	0.685	-4.829	-2.221	0.183	-0.15
AT1G74520	ATHVA22A|HVA22A	273.14	602.82	405.59	274.98	183.47	339.52	13.54	26.9	127.11	71.62	236.34	66.64	0.354	1.71	1.006	0.365	-0.271	0.708	-4.033	-3.086	-0.83	-1.681	0.124	-1.786
AT1G74530		15.41	103.55	86.24	21.06	18.49	10.25	100.39	120.11	0	5.8	45.75	159.42	-1.918	0.953	0.651	-1.479	-1.663	-2.473	0.901	1.206	-5.987	-3.209	-0.342	1.714
AT1G74550	CYP98A9	6.56	1.69	0.99	31.8	22.56	12.24	10.45	18.02	79.57	6.33	38.64	10.29	-1.55	-3.07	-3.509	0.725	0.187	-0.708	-0.928	-0.15	2.377	-1.596	1.044	-0.95
AT1G74560	NRP1	254.37	38.05	11.16	197.91	85.02	194.64	276.22	140.04	81.72	297.19	206.4	184.2	0.705	-2.175	-3.878	0.298	-1	0.271	0.842	-0.244	-1.059	0.965	0.365	0.184
AT1G74580		0	1.81	3.81	23.2	2.34	1.35	2.71	0	15.74	0	0	1.13	-2.52	-0.987	-0.164	2.738	-0.726	-1.256	-0.565	-2.52	1.959	-2.52	-2.52	-1.403
AT1G74590	ATGSTU10|GSTU10	0	1.77	28	1.52	15.3	71.73	21.08	102.91	214.44	3.6	31.27	14.49	-5.555	-4.08	-0.617	-4.217	-1.485	0.845	-1.03	1.464	2.969	-3.343	-0.453	-1.561
AT1G74600	OTP87	0	1.23	10.33	0	0.09	0.55	0.72	24.43	0	0	53.35	0	-3.209	-2.034	0.448	-3.209	-3.083	-2.569	-2.416	1.856	-3.209	-3.209	3.628	-3.209
AT1G74630		0	14.17	0	0	17.72	50.7	32.46	21.53	0	17.21	4.93	25.06	-4.146	-0.114	-4.146	-4.146	0.218	1.981	1.181	0.516	-4.146	0.174	-1.541	0.756
AT1G74640		0.45	30.32	11.36	0.11	37.21	0.4	4.64	24.33	0	0	9.08	4.31	-3.057	1.743	0.158	-3.446	2.13	-3.108	-1.051	1.356	-3.598	-3.598	-0.163	-1.142
AT1G74680		4.52	22.63	4.56	9.95	4.37	17.09	1.51	0	0	26.37	0.61	0	-0.692	1.7	-0.681	0.378	-0.734	1.218	-1.873	-3.222	-3.222	1.981	-2.526	-3.222
AT1G74690	IQD31	57.07	65.67	263.69	62.1	134.61	81.21	140.71	201.5	91.98	192.79	145.23	211.28	-1.326	-1.119	1.061	-1.202	-0.031	-0.803	0.038	0.612	-0.615	0.54	0.088	0.69
AT1G74700	NUZ|TRZ1	18.88	6.14	17.9	1.44	13.18	3.45	7.16	43.23	3.01	42	1.81	1.37	0.528	-1.066	0.445	-2.656	-0.013	-1.772	-0.864	1.934	-1.926	1.879	-2.449	-2.698
AT1G74720	QKY	4.06	37.68	43.37	53.12	33.37	5.98	27.45	7.72	0.09	17.69	10.38	37.74	-2.359	0.756	0.987	1.332	0.561	-1.885	0.255	-1.555	-4.594	-0.404	-1.158	0.758
AT1G74730		0	19.34	76.69	0.26	2.02	19.54	45.09	12.11	0	0	0	0	-4.08	0.424	2.966	-3.745	-2.47	0.44	1.847	-0.27	-4.08	-4.08	-4.08	-4.08
AT1G74740	ATCPK30|CDPK1A|CPK30	13.88	17.65	8.34	14.85	0.59	0.96	0.24	13.67	7.87	0	0	0.88	1.106	1.505	0.333	1.215	-2.353	-2.045	-2.717	1.081	0.25	-3.031	-3.031	-2.106
AT1G74750		0	0.84	15.9	1.15	0.25	0	14.39	0.99	0	43.06	0	8.1	-3.121	-2.228	1.22	-1.999	-2.795	-3.121	1.058	-2.113	-3.121	3.203	-3.121	0.193
AT1G74790		24.49	48.66	63.78	69.33	82.57	75.75	9.04	0.27	9.48	219.49	89.47	65.1	-1.408	-0.398	0.016	0.146	0.423	0.285	-2.782	-5.781	-2.719	2.143	0.552	0.048
AT1G74800		27.15	3.23	7.26	3.77	6.56	10.88	30.49	41.36	6.36	10.76	30.3	12.09	0.831	-2.089	-1.094	-1.912	-1.227	-0.542	1.021	1.543	-1.267	-0.558	1.01	-0.393
AT1G74840		28.64	15.55	30.24	18.66	50.74	71.78	13.11	91.16	40.46	37.44	77.49	36.96	-0.601	-1.48	-0.521	-1.222	0.268	0.826	-1.717	1.23	-0.082	-0.2	0.954	-0.22
AT1G74870		43.72	16.48	5.4	39.45	11.1	11.63	0	18.85	0	7.53	16.4	0	1.835	0.22	-1.323	1.647	-0.357	-0.291	-4.045	0.424	-4.045	-0.891	0.213	-4.045
AT1G74890	ARR15	0	9.92	26.83	0	0	0	0	0	5.57	0	0	0	-2.277	1.469	3.531	-2.277	-2.277	-2.277	-2.277	-2.277	0.598	-2.277	-2.277	-2.277
AT1G74910		5.8	8.09	9.3	22.43	17.52	2.68	17.59	17.8	0	10.24	18.37	19.46	-1.046	-0.606	-0.414	0.903	0.513	-1.961	0.519	0.537	-3.865	-0.279	0.586	0.676
AT1G74920	ALDH10A8	5.04	63.61	8.95	30.92	48.29	53.26	43.88	17.38	17.5	44.77	2.52	40.57	-2.526	1.133	-1.791	-0.023	0.676	0.836	0.522	-0.873	-0.863	0.554	-3.314	0.398
AT1G74940		53.35	26.23	11.36	33.82	4.78	7.35	1.34	24.3	87.07	0.82	4.35	37.32	1.259	0.114	-1.101	0.508	-2.23	-1.687	-3.551	-0.003	2.165	-3.916	-2.344	0.665
AT1G74950	JAZ2|TIFY10B	34.17	20.41	68.23	3.35	14.87	46.52	16.88	3.73	0	0	48.76	31.68	0.544	-0.245	1.719	-2.63	-0.706	1.046	-0.524	-2.508	-4.767	-4.767	1.126	0.424
AT1G74960	ATKAS2|FAB1|KAS2	51.81	118.96	108.15	136.6	28.65	67.58	43.5	58.15	13.61	63.14	55.57	28.25	-0.336	0.986	0.827	1.223	-1.213	0.073	-0.599	-0.16	-2.263	-0.033	-0.229	-1.234
AT1G74970	RPS9|TWN3	0	20.63	0.12	49.8	35.51	20.32	62.68	0.52	0	38.18	17.93	51.35	-4.808	-0.273	-4.643	1.114	0.559	-0.295	1.513	-4.201	-4.808	0.675	-0.478	1.166
AT1G74990		111.63	102.14	39.4	5.03	0	132.1	0	0	76.33	0	0	0	1.759	1.595	0.02	-2.833	-5.44	2.083	-5.44	-5.44	1.084	-5.44	-5.44	-5.44
AT1G75000		1.64	107.19	220.41	4.31	0.61	6	0.33	0	0	0	10.26	0	-3.632	2.225	4.107	-2.613	-4.35	-2.208	-4.627	-5.039	-5.039	-5.039	-1.505	-5.039
AT1G75010	ARC3	43.07	12.93	56.72	21.61	2.37	9.14	28.57	11.18	16.1	0.06	15.3	52.09	1.032	-0.802	1.507	-0.056	-2.906	-1.281	0.371	-1.005	-0.489	-4.586	-0.563	1.357
AT1G75020	LPAT4	1.5	1.83	7.39	1.91	0	8.23	0.02	3.96	17.72	5.39	3.13	0	-1.139	-0.953	0.755	-0.911	-2.497	0.915	-2.468	-0.091	2.215	0.31	-0.376	-2.497
AT1G75060		19.53	0	15.64	8.97	107.2	34.33	175	245.4	297.47	0	19.08	6.8	-2.028	-6.418	-2.337	-3.086	0.514	-1.221	1.339	1.963	2.352	-6.418	-2.06	-3.444
AT1G75080	BZR1	9.27	16.71	2.1	39.78	0.72	26.34	6.78	9.11	16.8	18.2	15.31	9.15	-0.606	0.243	-2.393	1.665	-3.254	0.957	-1.028	-0.63	0.252	0.373	0.112	-0.624
AT1G75100	JAC1	184.38	14.4	0.21	8.79	16.19	6.52	11.13	0.21	14.24	8.08	0	79.8	3.58	-1.007	-4.736	-1.685	-0.841	-2.075	-1.366	-4.736	-1.023	-1.796	-5.012	1.692
AT1G75110	RRA2	0.68	16.93	26.02	0	0	15.68	9.07	86.88	0	0	48.1	0	-3.531	-0.001	0.658	-4.284	-4.284	-0.115	-0.89	2.923	-4.284	-4.284	1.7	-4.284
AT1G75120	RRA1	0.9	3.5	5.48	37.41	1.88	34.88	0.44	84.14	2.6	15.95	0	22.23	-3.393	-2.132	-1.592	1.207	-2.786	1.089	-3.796	2.781	-2.459	-0.133	-4.325	0.367
AT1G75130	CYP721A1	6.87	2.3	7.3	30.24	1.5	0.61	0.36	3.88	29.75	6.88	4.37	0.83	-0.194	-1.513	-0.111	2.183	-1.924	-2.572	-2.818	-0.926	2.151	-0.192	-0.781	-2.384
AT1G75140		2.4	5.61	0.72	0.1	7.44	1.75	8.82	0	11.08	3.19	21.62	4.1	-1.012	0.01	-2.027	-2.683	0.399	-1.331	0.646	-2.823	0.993	-0.695	2.146	-0.394
AT1G75150		143.74	81.56	8.27	48.59	94.05	192.83	275.97	136.05	94.97	84.62	194.15	223.76	0.139	-0.732	-3.955	-1.498	-0.516	0.61	1.214	0.053	-0.502	-0.676	0.621	0.856
AT1G75170		43.71	29.5	86.65	53.58	7.25	26.37	39.41	18.4	102.02	73.28	85.81	142.55	-0.459	-1.04	0.607	-0.15	-2.972	-1.203	-0.614	-1.716	0.876	0.338	0.592	1.452
AT1G75180		38.8	37.78	39.57	54.52	33.29	9.56	16.85	0.35	0	2.22	37.8	39.96	0.63	0.587	0.662	1.193	0.387	-1.426	-0.635	-4.436	-4.87	-3.173	0.588	0.677
AT1G75190		0	19.3	45.67	1.09	0	0.2	35.77	31.03	96.06	0	1.08	0	-4.455	0.009	1.393	-3.385	-4.455	-4.19	0.977	0.745	2.879	-4.455	-3.392	-4.455
AT1G75200		0.08	5.02	6.97	19.38	24.24	18.7	69.36	36.37	2.22	34.26	37.66	18.23	-4.576	-2.072	-1.657	-0.236	0.099	-0.289	1.854	0.734	-2.989	0.638	0.791	-0.327
AT1G75210		29.35	27.67	11.19	25.06	35.22	21.82	24.88	69.56	25.68	26.33	40.84	31.02	-0.069	-0.158	-1.458	-0.307	0.21	-0.511	-0.317	1.324	-0.27	-0.233	0.442	0.015
AT1G75220	AtERDL6|ERDL6	10.2	33.6	24.74	78.82	20.37	14.67	14.15	22.6	8.23	24.84	20.24	11.97	-1.211	0.54	0.065	2.019	-0.227	-0.704	-0.755	-0.072	-1.5	0.071	-0.236	-0.99
AT1G75230		16.01	18.11	20.26	5.37	0.75	41.81	5.4	28.29	22.73	0.81	4.64	19.52	0.066	0.251	0.423	-1.434	-3.333	1.623	-1.427	0.953	0.602	-3.284	-1.615	0.366
AT1G75270	DHAR2	66.15	65.33	12.15	24.02	4.33	21.62	16.03	51.12	3.01	35.97	38.13	44.51	1.175	1.153	-1.398	-0.424	-2.73	-0.579	-1.01	0.744	-3.146	0.186	0.277	0.521
AT1G75280		0	6.04	1.02	7.26	0	26.98	8.64	0.76	0.32	4.67	21.3	40.76	-3.549	-0.664	-2.523	-0.419	-3.549	1.597	-0.18	-2.725	-3.145	-0.992	1.191	2.384
AT1G75290		5.39	37.86	32.86	5.43	4.6	27.61	0.61	0	0	0.09	28.24	0	-1.077	1.884	1.624	-1.068	-1.275	1.32	-3.112	-3.804	-3.804	-3.679	1.358	-3.804
AT1G75295		25.24	317.57	60.46	96.84	73.7	149.47	74.32	67.65	73.92	76.45	36.44	14.3	-1.866	2.205	-0.589	0.134	-0.289	0.835	-0.276	-0.419	-0.284	-0.232	-1.338	-2.659
AT1G75300		0.28	71.3	19.13	10.88	13.81	17.11	4.58	10.91	11.41	2.54	4.6	3.69	-3.684	2.855	0.45	-0.383	-0.039	0.279	-1.525	-0.379	-0.315	-2.198	-1.52	-1.783
AT1G75310	AUL1	56.29	25.23	72.6	110.71	19.82	290.77	97.99	81.49	39.97	63.8	37.53	145.59	-0.661	-1.832	-0.276	0.383	-2.173	2.074	0.19	-0.098	-1.168	-0.472	-1.26	0.83
AT1G75330	OTC	56.31	65.07	61.63	60.13	45.1	69.45	103.12	39.49	281.54	19.59	46.36	42.52	-0.423	-0.202	-0.285	-0.323	-0.756	-0.102	0.521	-0.952	2.326	-1.961	-0.715	-0.843
AT1G75335		5.48	19.98	18.55	75.07	31.01	25.81	23.64	180.47	89.58	89.67	26.81	14.5	-3.088	-1.358	-1.463	0.641	-0.721	-0.99	-1.117	2.211	0.933	0.934	-0.935	-1.808
AT1G75340		20.12	53.02	155.13	28.14	5.99	44.22	4	38.04	3.75	0	82.76	8.24	-0.903	0.566	2.521	-0.411	-2.544	0.278	-3.034	0.045	-3.109	-5.368	1.31	-2.134
AT1G75350	emb2184	72.31	34.76	0	119.8	3.27	79.55	41.71	5.45	0	4.7	32.54	125.3	0.816	-0.333	-5.591	1.694	-3.488	0.975	-0.057	-2.887	-5.591	-3.068	-0.432	1.778
AT1G75370		25.32	4.24	40.43	0.06	14.29	28.18	20.16	10.23	0	42.17	3.96	1.91	0.713	-1.778	1.496	-4.114	-0.158	0.885	0.357	-0.634	-4.198	1.571	-1.86	-2.644
AT1G75380	ATBBD1|BBD1	20.58	227.46	282.99	188.12	126.44	100.69	13.15	20.34	12.93	20.64	38.9	15.91	-2.157	1.561	1.972	1.223	0.557	0.193	-2.776	-2.173	-2.799	-2.153	-1.245	-2.515
AT1G75390	AtbZIP44|bZIP44	10.41	22.81	282.27	41.84	68.04	48	23.39	8.93	348.13	19.83	119.67	24.75	-3.021	-1.942	2.061	-1.067	-0.34	-0.864	-1.906	-3.223	2.496	-2.139	0.546	-1.826
AT1G75400		4.16	74.64	56.77	33.95	76.35	24.02	66.37	85.26	82.43	23.72	23.71	5.84	-3.313	0.753	0.313	-0.475	0.791	-0.984	0.562	0.974	0.918	-1.002	-1.002	-2.902
AT1G75410	BLH3	0.49	8.86	3.51	0.08	13	4.16	2.79	1.77	7.5	0	30.04	0	-2.335	0.545	-0.684	-2.807	1.133	-0.478	-0.948	-1.418	0.305	-2.919	2.683	-2.919
AT1G75420		21.21	33.79	52.07	16.68	14.27	30.07	43.7	7.28	9.57	58.22	0.88	5.3	-0.211	0.502	1.212	-0.563	-0.787	0.319	0.917	-1.704	-1.341	1.406	-3.874	-2.108
AT1G75440	UBC16	550.05	73.99	37.07	43.74	114.52	112.5	106.59	258.29	236.24	342.06	53.57	116.91	2.009	-1.265	-2.27	-2.032	-0.612	-0.639	-0.72	0.665	0.52	1.138	-1.738	-0.581
AT1G75450	ATCKX5|ATCKX6|CKX5	76.48	22.25	6.09	1.48	20.79	46.8	140.19	30.52	49.68	43.39	11.39	10.14	1.114	-0.809	-2.573	-4.103	-0.907	0.312	2.235	-0.343	0.407	0.194	-1.751	-1.909
AT1G75510		28.48	94.55	8.37	99.46	175.94	39.28	70.22	46.25	46.17	116.23	46.98	103.26	-1.403	0.409	-3.09	0.49	1.454	-0.935	-0.059	-0.692	-0.695	0.744	-0.669	0.551
AT1G75550		29.14	7.46	4.33	17.3	11.24	5.7	7.41	7.25	21.73	20.93	18.81	5.83	1.254	-0.788	-1.482	0.416	-0.221	-1.14	-0.797	-0.826	0.772	0.713	0.545	-1.111
AT1G75560		24	52.39	120.69	65.67	41.79	24.75	29.73	235.42	30.18	55.73	21.65	152.32	-1.613	-0.469	0.846	-0.125	-0.807	-1.569	-1.306	2.046	-1.284	-0.376	-1.76	1.242
AT1G75580		0.15	0.76	5.76	1.61	54.55	52.97	76.11	0	0.08	95.68	182.57	71.33	-5.449	-4.833	-2.878	-4.262	0.295	0.249	0.832	-5.651	-5.539	1.219	2.448	0.725
AT1G75630	AVA-P4	65	46.71	17.07	11.82	24.35	81.31	39.49	123.25	0	108.81	2.42	120.73	0.307	-0.206	-1.675	-2.182	-1.17	0.666	-0.46	1.37	-5.889	1.153	-4.11	1.334
AT1G75660	AtXRN3|XRN3	9.53	16.94	6.86	30.65	23.2	8.2	46.15	83.02	15.25	27.31	23.39	30.61	-1.478	-0.675	-1.911	0.208	-0.215	-1.678	0.859	1.892	-0.826	0.031	-0.203	0.206
AT1G75670		18.24	5.13	16.54	0.41	47.18	87.81	46.85	45.98	0.42	4.33	67.06	36.2	-0.802	-2.502	-0.942	-4.64	0.641	1.706	0.629	0.599	-4.63	-2.707	1.226	0.222
AT1G75680	AtGH9B7|GH9B7	3.12	48.44	23.4	6.09	9.46	79.42	5.19	15.32	7.54	61.33	20.93	24.29	-2.785	1.026	-0.122	-1.988	-1.411	1.906	-2.188	-0.742	-1.713	1.431	-0.288	-0.066
AT1G75710		59.2	16	23.24	16.84	158.01	40.48	27.42	33.78	2.89	8.43	44.87	43.99	0.633	-1.33	-0.796	-1.258	2.414	0.034	-0.553	-0.242	-3.497	-2.203	0.193	0.163
AT1G75750	GASA1	1589.4	461.59	598.78	759.98	480.44	518.93	386.35	515.28	468.52	192.96	432.01	463.74	1.726	-0.335	0.071	0.452	-0.273	-0.153	-0.608	-0.164	-0.312	-1.648	-0.437	-0.328
AT1G75760		14.27	0.34	8.57	7.74	1.99	3.23	36.71	8.87	4.46	8.2	5.95	154.11	-0.58	-4.169	-1.287	-1.422	-3.002	-2.494	0.859	-1.241	-2.119	-1.346	-1.763	3.938
AT1G75800		19.32	6.17	16.14	20.74	29.13	27.95	2.54	1.92	0	0	11.66	19.03	0.612	-1.015	0.335	0.723	1.28	1.21	-2.066	-2.349	-3.912	-3.912	-0.145	0.588
AT1G75810		24.32	106.08	29.91	12.13	0	5.79	0.55	0	0.26	0.87	1.82	0	0.726	3.765	1.062	-0.322	-4.131	-1.324	-3.495	-4.131	-3.796	-3.221	-2.622	-4.131
AT1G75820	ATCLV1|CLV1|FAS3|FLO5	6.19	40.91	7.47	0	0.2	5.57	0	0.98	0	0	1.07	14.21	-0.042	3.304	0.218	-2.993	-2.727	-0.183	-2.993	-1.992	-2.993	-2.993	-1.926	1.189
AT1G75840	ARAC5|ATGP3|ATROP4|ROP4	105.44	102.88	198.25	103.17	186.32	77.51	47.91	53.86	175.52	74.26	94.63	147.06	-0.12	-0.158	0.894	-0.154	0.79	-0.59	-1.306	-1.134	0.692	-0.655	-0.287	0.404
AT1G75850	VPS35B	30.09	84.77	116.39	62.93	19.01	15.29	32.47	42.49	12.26	0.23	18.92	27.88	-0.375	1.278	1.853	0.776	-1.047	-1.355	-0.261	0.15	-1.662	-5.129	-1.054	-0.489
AT1G75860		79.06	229.99	142.19	146.93	328.68	172.57	253.84	530.84	252.92	225.48	312.18	406.36	-1.775	-0.172	-0.905	-0.856	0.392	-0.613	-0.018	1.192	-0.024	-0.202	0.309	0.739
AT1G75900		9.46	0.6	7.7	13.1	13.82	33.5	4.63	2.04	2.23	13.23	2.92	0.18	0.133	-2.693	-0.157	0.614	0.697	2.23	-0.826	-1.749	-1.659	0.63	-1.37	-3.138
AT1G75950	ASK1|ATSKP1|SKP1|SKP1A|UIP1	117.66	64.19	126.87	294.11	42.57	127.4	81.78	90.27	100.83	125.77	87.06	179.55	-0.029	-0.95	0.089	1.491	-1.553	0.096	-0.586	-0.437	-0.267	0.076	-0.492	0.646
AT1G75980		26.66	6.81	28.29	33.3	101.74	116.15	23.32	131.53	16.07	119.98	19.74	183.83	-1.38	-3.24	-1.294	-1.057	0.657	0.876	-1.571	1.086	-2.095	0.93	-1.808	1.68
AT1G75990		13.05	180.48	32.21	12.55	58.15	107.95	48.2	21.17	13.92	8.3	82.31	54.72	-2.029	2.107	-0.744	-2.083	0.151	1.161	-0.139	-1.353	-1.941	-2.636	0.706	0.057
AT1G76010		185.97	92.01	129.47	140.82	110.05	197.42	184.61	227.62	210.55	134.07	241.26	241.45	0.099	-0.977	-0.462	-0.333	-0.709	0.193	0.087	0.421	0.296	-0.409	0.515	0.516
AT1G76030	AtVAB1|VAB1	5.2	70.86	14.06	43.05	45.64	169.77	12.03	116.32	21.96	50.32	47.03	22.1	-3.194	0.501	-1.893	-0.275	-0.186	2.031	-2.107	1.331	-1.266	-0.037	-0.14	-1.257
AT1G76050		0.11	23.07	42.19	0.58	21.4	0.17	9.78	39.62	12.78	0	14.95	0.24	-3.848	0.793	1.829	-3.334	0.673	-3.771	-0.486	1.713	-0.106	-3.999	0.125	-3.687
AT1G76060	EMB1793	0	58.84	13.22	0	2.5	21.92	0.57	51.48	0.93	10.52	3.65	0	-3.989	2.507	-0.045	-3.989	-2.161	0.723	-3.333	2.229	-3.032	-0.373	-1.741	-3.989
AT1G76110		63.92	264.71	324.65	154.66	183.66	103.75	29.58	142.67	17.34	293.48	465.61	224.74	-1.634	0.537	0.874	-0.312	-0.045	-0.917	-2.742	-0.435	-3.487	0.706	1.5	0.273
AT1G76120		0	15.93	12.93	26.96	42.02	62.68	0.99	19.12	8.56	15.1	84.5	16.48	-4.846	-0.69	-0.985	0.088	0.787	1.466	-3.848	-0.425	-1.549	-0.766	2.021	-0.641
AT1G76140		4.59	33.64	33.43	10.14	10.21	18.13	8.63	0.16	5.92	4.35	0.2	29.69	-1.428	1.482	1.471	-0.384	-0.375	0.47	-0.608	-3.735	-1.109	-1.494	-3.686	1.266
AT1G76150	ATECH2|ECH2	18.28	52.92	123.44	34.23	18.47	45.05	29.01	5.75	29.25	35.49	15.23	8.82	-0.946	0.665	2.173	-0.019	-0.931	0.408	-0.27	-2.504	-0.257	0.036	-1.205	-1.953
AT1G76160	sks5	4.09	19.73	29.33	26.64	75.46	42.76	14.26	11.69	3.39	32.64	28.48	9.4	-2.445	-0.343	0.255	0.107	1.849	0.855	-0.812	-1.09	-2.661	0.422	0.21	-1.388
AT1G76170		2.04	14.31	21.07	0.16	19.23	24.37	29.19	0	2.96	15.99	27.68	53.5	-2.714	-0.299	0.276	-4.117	0.138	0.501	0.788	-4.332	-2.327	-0.137	0.703	1.835
AT1G76180	ERD14	144.17	68.22	59.71	181.55	404.53	346.43	235.96	290.04	568.72	142.27	246.69	140.49	-0.755	-1.864	-2.058	-0.405	0.873	0.616	0.002	0.328	1.464	-0.775	0.071	-0.794
AT1G76200		159.87	143.34	208.54	38.82	193.83	175.69	92.33	91.36	62.03	334.7	140.55	191.16	0.072	-0.098	0.496	-2.042	0.378	0.221	-0.77	-0.786	-1.361	1.292	-0.129	0.356
AT1G76250		5.41	0	5.38	1.45	17.08	11.82	0.84	25.44	109.12	0.49	2.66	24.18	-1.571	-4.288	-1.578	-2.985	0.008	-0.526	-3.403	0.619	3.518	-3.709	-2.398	0.539
AT1G76260	DWA2	27.02	50.66	41.46	29.77	51.97	63.92	176.93	89.1	35.53	27.55	5.35	89.05	-1.125	-0.191	-0.494	-0.984	-0.152	0.169	1.906	0.7	-0.724	-1.097	-3.313	0.699
AT1G76270		8.58	52.69	14.2	85.22	37.95	68.87	37.25	39.17	0	2.4	43.56	29.95	-2.003	0.643	-1.317	1.456	0.125	1.086	0.096	0.174	-5.292	-3.518	0.34	-0.236
AT1G76280		0.32	50.23	21.29	72.01	19.26	30.03	17.32	45.29	23.54	16.72	21.71	22.51	-4.595	0.905	-0.428	1.524	-0.575	0.088	-0.729	0.735	-0.28	-0.779	-0.4	-0.346
AT1G76300	SmD3	15.64	8.38	37.12	26.27	21.46	67.69	37.61	6.48	2.09	168.78	132.1	52.04	-1.641	-2.487	-0.39	-0.902	-1.194	0.542	-0.37	-2.818	-4.104	2.16	1.687	0.126
AT1G76310	CYCB2;4	0	16.81	0.12	39.01	27.31	198.04	6.28	77.79	131.24	51.04	70.07	122.29	-6.093	-1.906	-5.93	-0.694	-1.217	1.985	-3.217	0.364	1.231	-0.29	0.199	1.109
AT1G76320	CPD25|FRS4	19.97	80.93	60.79	49.58	45.82	28.23	18.57	22.3	7.49	11.3	6.8	1.51	-0.578	1.669	1.163	0.822	0.693	-0.064	-0.683	-0.416	-1.934	-1.383	-2.059	-3.716
AT1G76350		3.72	5.75	0.72	8.5	3.15	3.49	1.28	0	45.77	5.98	17.45	0.98	-1.003	-0.459	-2.501	0.074	-1.197	-1.078	-2.086	-3.293	3.052	-0.407	1.168	-2.294
AT1G76380		13.9	19.69	39.42	58.3	70.71	50.58	65.06	27.77	6.77	24.58	20.05	37.85	-1.397	-0.904	0.13	0.752	1.073	0.522	0.933	-0.401	-2.36	-0.582	-0.878	0.067
AT1G76390	PUB43	2.53	2.87	4.97	3.34	3.23	3.51	5.87	2.76	17.53	2.81	2.53	8.05	-0.818	-0.678	-0.008	-0.503	-0.542	-0.444	0.214	-0.722	1.931	-0.702	-0.818	0.661
AT1G76400		6.86	47.62	65.47	32.13	25.47	29.36	75.2	71.87	35.51	33.97	24.77	64.8	-2.581	0.167	0.673	-0.433	-0.776	-0.567	0.901	0.826	-0.283	-0.349	-0.817	0.656
AT1G76405		229.09	36.82	103.83	37.39	45.98	29.1	23.16	0	35.46	45.74	25.73	58.15	2.484	-0.632	0.997	-0.609	-0.298	-0.978	-1.309	-5.953	-0.688	-0.306	-1.157	0.062
AT1G76420	ANAC031|CUC3|NAC368	0	0	0	0	2.59	0.31	0	39.06	168.3	55.24	17.37	93.09	-5.137	-5.137	-5.137	-5.137	-3.283	-4.746	-5.137	0.341	3.09	0.899	-0.871	1.816
AT1G76440		15.44	258.55	101.26	77.39	9.88	7.11	7.48	0.06	93.69	36.51	15.69	13.45	-1.805	2.876	1.042	0.597	-2.414	-2.844	-2.778	-5.795	0.911	-0.566	-1.783	-1.996
AT1G76450		31.95	21.94	17.01	36.02	1	12.74	2.73	0	0	29.76	0.42	1.45	1.435	0.808	0.411	1.647	-2.907	-0.02	-1.993	-3.916	-3.916	1.312	-3.406	-2.61
AT1G76460		37.47	155.13	64.56	66.12	6.46	68.62	1.63	18.99	9.15	67.46	61.04	48.16	-0.451	1.898	0.388	0.426	-2.892	0.485	-4.408	-1.44	-2.442	0.458	0.299	-0.07
AT1G76490	AtHMGR1|HMG1|HMGR1|MAD3	20.66	24.48	3.31	14.81	3.36	10.97	18.58	0.93	11.29	8.99	48.97	21.83	0.416	0.682	-2.047	-0.084	-2.03	-0.515	0.254	-3.223	-0.475	-0.791	1.872	0.502
AT1G76500	AHL29|SOB3	0	0	2.52	0.04	13.42	22.3	109.88	0.47	15.68	63.07	39.15	43.86	-4.869	-4.869	-3.042	-4.812	-0.957	-0.223	2.528	-4.311	-0.737	1.448	0.646	0.83
AT1G76510		43.25	98.48	52.47	28.35	10.71	39.1	32.61	50.18	21.34	5.83	17.83	47.42	0.229	1.604	0.534	-0.414	-1.798	0.073	-0.204	0.463	-0.831	-2.591	-1.089	0.373
AT1G76540	CDKB2;1	5.56	7.26	2.95	25.18	33.79	52.62	78.57	55.71	28.99	16.17	117.59	112.7	-2.91	-2.573	-3.649	-0.861	-0.426	0.251	0.899	0.341	-0.654	-1.494	1.599	1.522
AT1G76550		26.98	92.24	143.31	105.2	71.35	24.62	30.1	7.4	21.21	34.29	51.84	14.84	-0.981	0.92	1.693	1.142	0.499	-1.113	-0.821	-2.762	-1.328	-0.628	-0.003	-1.83
AT1G76580		5.33	4.2	4.6	5.31	4.7	2.5	3.42	31.71	13.88	2.13	38.02	10.31	-0.92	-1.216	-1.105	-0.925	-1.078	-1.806	-1.459	1.771	0.41	-1.971	2.115	-0.027
AT1G76600		295.84	123.76	84.53	41.5	20.04	81.49	11.23	140.52	5.27	114.88	78.92	62.39	2.074	0.534	-0.069	-1.139	-2.184	-0.126	-2.978	0.742	-3.95	0.414	-0.175	-0.533
AT1G76620		1.52	1.18	1.62	6.47	0.41	40.63	5.39	20.21	33.52	5.58	6.8	17.99	-2.444	-2.656	-2.387	-0.828	-3.292	2.036	-1.064	0.821	1.676	-1.02	-0.762	0.637
AT1G76630		25.86	7.86	21.59	41.96	23.05	24.5	37.24	3.39	7.35	0.08	18.48	17.69	0.464	-1.252	0.186	1.254	0.286	0.38	1.052	-2.293	-1.341	-4.336	-0.048	-0.113
AT1G76660		4.69	34.17	29.23	27.56	44.13	32.26	55.27	62.68	12.07	14.32	20.16	79.82	-2.756	-0.023	-0.26	-0.348	0.373	-0.111	0.734	0.942	-1.53	-1.293	-0.807	1.355
AT1G76670		2.08	65.67	44.64	43.84	77.72	23.92	61.1	108.17	0	17.42	12.74	78.86	-4.008	0.607	-0.001	-0.029	0.883	-0.933	0.491	1.452	-5.636	-1.387	-1.822	0.908
AT1G76680	ATOPR1|OPR1	65.53	33.72	31.3	12.42	2.74	8.18	10.09	1.51	9.77	0.37	78.26	18.87	1.746	0.611	0.493	-0.878	-2.772	-1.448	-1.166	-3.354	-1.21	-4.233	2.085	-0.277
AT1G76690	ATOPR2|OPR2	3.52	26.6	41.24	2.66	0	10.98	5.85	0.13	22.03	0	14.5	1.3	-1.455	1.423	2.237	-1.768	-3.668	0.033	-0.83	-3.49	1.105	-3.668	0.444	-2.453
AT1G76700		2.53	36.08	29.62	1.5	50.05	9.35	22.62	52.3	0	15.5	1.47	23.02	-2.701	0.897	0.579	-3.205	1.454	-1.11	0.161	1.532	-4.535	-0.4	-3.222	0.187
AT1G76710	ASHH1|SDG26	130.35	66.1	80.48	58.91	15.27	60.42	47.25	40.61	62.44	90.36	4.54	11.6	1.396	0.267	0.582	0.087	-1.892	0.126	-0.252	-0.481	0.178	0.771	-3.469	-2.268
AT1G76720		0.11	2.5	5.46	25.13	16.34	19.53	75.32	63.81	1.91	0.3	25.36	57.51	-4.639	-2.971	-2.072	0.042	-0.594	-0.334	1.874	1.568	-3.24	-4.41	0.056	1.383
AT1G76730	COG0212	10.19	61.5	63.05	15.04	36.68	69.99	43.83	30.94	67.78	94.45	127.93	24.37	-2.393	0.208	0.247	-1.863	-0.581	0.412	-0.314	-0.833	0.361	0.901	1.423	-1.18
AT1G76740		2	2.19	22.23	36.47	22.09	66.64	21.58	12.51	9.1	55.32	85	61.36	-3.619	-3.53	-0.592	0.152	-0.602	1.126	-0.636	-1.41	-1.842	0.815	1.553	0.987
AT1G76760	ATY1|TRX-Y1|TY1	24.22	23.29	13.36	8.28	55.99	7.46	9.88	1.19	36.99	26.58	0.78	2.02	0.495	0.434	-0.395	-1.06	1.925	-1.199	-0.819	-3.19	1.183	0.642	-3.492	-2.721
AT1G76780		0.02	7.46	16.62	44.31	14.85	21.43	33.74	6.53	0.19	6.65	18.6	132.86	-4.808	-1.721	-0.619	0.885	-0.78	-0.247	0.446	-1.893	-4.585	-1.87	-0.456	3.021
AT1G76810		539.25	313.87	180.22	324.69	354.74	475.74	529.7	534.77	619.96	446.05	418.04	415.65	0.362	-0.486	-1.322	-0.434	-0.297	0.162	0.333	0.348	0.588	0.06	-0.042	-0.051
AT1G76820		10.62	18.87	1.3	8.55	7.37	52.36	5.43	7.59	13.99	9.8	13.22	41.49	-0.579	0.258	-2.985	-0.878	-1.077	1.976	-1.472	-1.038	-0.186	-0.691	-0.268	1.546
AT1G76850	SEC5A	24.88	49.54	48.86	22.11	22.98	4.42	29.9	24.33	43.15	52.61	19.43	58.5	-0.442	0.618	0.596	-0.616	-0.559	-2.772	-0.168	-0.475	0.398	0.716	-0.804	0.89
AT1G76860	LSM3B	59.72	15.17	31.15	22.08	8.62	165.72	104	129.59	122.31	107.06	67.69	69.47	-0.354	-2.337	-1.319	-1.812	-3.096	1.294	0.513	0.874	0.778	0.56	-0.163	-0.123
AT1G76880		103.46	63	76.76	34.97	55.09	67.28	89.2	20.83	111.86	25.5	69.98	83.47	0.697	-0.09	0.218	-0.974	-0.296	0.011	0.456	-1.721	0.825	-1.433	0.073	0.35
AT1G76890	AT-GT2|GT2	19.99	23.98	9.82	51.67	2.13	6.01	3.56	2	0.48	0	19.57	0	0.826	1.122	-0.238	2.556	-2.105	-0.903	-1.548	-2.167	-3.201	-3.771	0.792	-3.771
AT1G76900	AtTLP1|TLP1	0.74	40.18	111.96	49.89	94.8	57.17	49.72	13.33	46.63	95.35	10.73	9.16	-4.946	-0.281	1.376	0.05	1.088	0.262	0.045	-1.873	-0.054	1.097	-2.168	-2.379
AT1G76920		0.78	9.59	0	11.73	0.06	81.68	3.24	0.61	0	0.22	21.46	7	-2.904	-0.242	-3.744	0.046	-3.659	3.791	-1.628	-3.051	-3.744	-3.455	0.972	-0.674
AT1G76940		31.69	43.1	115.99	10.07	116.27	82.5	112.37	107.62	10.6	24.06	62.66	95.39	-1.138	-0.686	0.863	-2.74	0.867	0.31	0.811	0.739	-2.671	-1.536	-0.119	0.543
AT1G76950	PRAF1	0.32	1.69	19.89	6.79	18.63	5.47	2.47	0	0	0.09	15.93	6.95	-2.614	-1.565	1.729	0.056	1.613	-0.235	-1.185	-3.02	-3.02	-2.894	1.345	0.088
AT1G76970		7.6	41.68	14.21	10.84	0.41	22.59	1.84	5.22	0	39.6	23.11	57.23	-1.267	1.278	-0.402	-0.785	-3.921	0.287	-2.902	-1.75	-4.419	1.19	0.322	1.847
AT1G76990	ACR3	40.5	59.42	4.23	23.83	13.62	45.65	47.79	1.1	0.49	19.26	18.61	6.88	0.858	1.512	-2.324	0.024	-0.794	1.056	1.134	-3.656	-4.155	-0.293	-0.344	-1.72
AT1G77030		14.4	13.64	11.57	4.84	15.17	34.82	73.05	100.61	32.83	82.1	39.96	43.8	-1.452	-1.527	-1.754	-2.88	-1.379	-0.169	1.009	1.567	-0.258	1.208	0.041	0.183
AT1G77080	AGL27|FLM|MAF1	122.99	176.98	199.22	135.74	123.89	165.87	212.43	446.71	212.3	103.42	213.98	132.93	-0.646	-0.088	0.098	-0.496	-0.635	-0.188	0.199	1.443	0.198	-0.907	0.211	-0.528
AT1G77090		28.29	170.51	93.92	24.33	17.65	34.7	0	14.5	0	0	98.36	0.15	-0.53	2.547	1.386	-0.751	-1.214	-0.224	-5.487	-1.49	-5.487	-5.487	1.468	-5.285
AT1G77120	ADH|ADH1|ATADH|ATADH1	182.79	16.5	16.67	89.43	73.07	21.7	13.51	126.8	42.23	8.72	30.09	0	2.168	-1.678	-1.664	0.873	0.542	-1.291	-1.955	1.475	-0.312	-2.545	-0.817	-5.846
AT1G77122		1.78	16.77	5.39	20.68	41.99	17	17.6	1.18	42.58	28.56	10.03	48.48	-3.095	-0.333	-1.874	-0.023	1.097	-0.313	-0.263	-3.449	1.121	0.472	-1.06	1.343
AT1G77140	ATVPS45|BEN2|VPS45	71.97	40.78	29.12	6.68	16.8	60.16	39.56	10.32	7.61	7.65	1.83	0	1.794	0.807	0.272	-1.813	-0.55	1.467	0.757	-1.235	-1.643	-1.636	-3.276	-4.786
AT1G77180	SKIP	68.69	140.68	97.9	150.04	108.67	178.12	104.84	74.04	107.16	228.81	150.52	113.53	-0.935	0.162	-0.401	0.264	-0.241	0.539	-0.296	-0.823	-0.262	0.954	0.269	-0.173
AT1G77210	AtSTP14|STP14	30.41	5.25	25	17.87	0.35	27.13	4.8	6.84	14.52	1.67	0.02	25.43	1.305	-1.263	0.977	0.446	-3.516	1.112	-1.375	-0.922	0.132	-2.521	-3.924	1.005
AT1G77220		81.46	45.02	15.26	26.69	46.66	36.53	115.08	46.69	14.83	30.72	59.02	4.89	1.004	0.05	-1.536	-0.736	0.106	-0.269	1.608	0.107	-1.576	-0.528	0.476	-3.029
AT1G77240	AAE2	4.8	10.78	27.38	30.87	21.74	7.87	0.72	34.78	0	78.76	6.87	1.83	-1.866	-0.806	0.572	0.763	0.214	-1.234	-3.645	0.958	-4.432	2.467	-1.413	-2.92
AT1G77260		100.29	157.04	165.27	106.27	47.53	37.35	77.56	42.94	31.89	11.34	29.52	13.63	0.607	1.366	1.457	0.702	-0.555	-0.913	0.197	-0.706	-1.144	-2.595	-1.257	-2.346
AT1G77270		62.77	0.63	14.55	15.21	25.8	125.2	36.19	13.27	28.96	89.36	64.4	92.42	0.44	-5.013	-1.724	-1.663	-0.91	1.611	-0.41	-1.852	-0.741	1.019	0.481	1.076
AT1G77280		0.08	0.02	6.58	5.23	0.01	2.71	34.35	24.46	1.42	1.01	9	12.33	-3.186	-3.269	-0.285	-0.587	-3.284	-1.37	2.397	1.742	-2.004	-2.277	0.149	0.613
AT1G77290		31.56	52.04	41.01	91.53	28.96	24.06	0.62	32.37	126.32	6.89	10.12	7.8	-0.273	0.501	0.127	1.449	-0.402	-0.675	-4.701	-0.235	2.051	-2.398	-1.893	-2.237
AT1G77300	ASHH2|CCR1|EFS|LAZ2|SDG8	81.59	55.08	52.34	44.93	40.82	101.17	54.26	22.22	100.77	55.17	47.43	32.16	0.557	-0.062	-0.14	-0.372	-0.517	0.911	-0.085	-1.406	0.904	-0.059	-0.29	-0.87
AT1G77310		171.14	90.16	96.31	127.92	42.1	27.74	0.44	68.14	1.16	19.9	56.5	24.61	1.742	0.632	0.74	1.219	-0.552	-1.166	-5.539	0.185	-4.953	-1.641	-0.106	-1.339
AT1G77320	MEI1	20.07	53.19	52.75	46.93	91.86	20.76	64.06	66.56	99.18	128.55	36.25	103.06	-1.74	-0.314	-0.327	-0.503	0.54	-1.692	-0.029	0.03	0.665	1.098	-0.887	0.728
AT1G77350		0.61	37.53	112.48	28.46	59.36	13.13	92.48	0	102.72	128.48	3.31	11.6	-5.084	-0.411	1.353	-0.822	0.293	-1.92	1.015	-5.772	1.195	1.591	-3.657	-2.089
AT1G77370		131.43	76.65	45.58	117.54	121.21	45.77	63.85	67.03	0.1	55	34.95	83.84	1.012	0.136	-0.658	0.824	0.875	-0.652	-0.147	-0.073	-6.141	-0.375	-1.05	0.277
AT1G77390	CYCA1|CYCA1;2|DYP|TAM	23	0	16.8	8.93	17.11	41.9	7.49	46.63	0	0.72	0.04	0.73	0.803	-3.986	0.314	-0.599	0.341	1.833	-0.837	2.036	-3.986	-3.198	-3.929	-3.19
AT1G77420		7.39	15.85	10.07	21.21	9.96	9.46	0	2.32	16.28	35.49	12.65	0	-0.645	0.448	-0.218	0.905	-0.233	-0.306	-3.785	-2.032	0.489	1.789	0.111	-3.785
AT1G77440	PBC2	25.72	46.66	59.76	52.3	54.14	142.43	65.13	27.66	1.95	84.47	70.64	45.24	-1.17	-0.289	0.091	-0.115	-0.062	1.534	0.226	-1.065	-4.4	0.642	0.354	-0.336
AT1G77450	anac032|NAC032	6.93	2.61	0.12	76.16	0.09	3.55	6.3	0	24.03	0.72	24.08	0	-0.769	-1.946	-3.658	3.418	-3.697	-1.603	-0.895	-3.822	1.065	-3.033	1.069	-3.822
AT1G77460		1.96	6.19	1.08	20	3	7.68	27.52	16.89	0.02	47.47	4.54	0.22	-2.161	-0.838	-2.679	0.857	-1.716	-0.551	1.386	0.591	-3.717	2.413	-1.231	-3.457
AT1G77470	EMB2810|RFC3|RFC5	42.64	46.85	82.02	22.29	61.41	106.34	18.93	136.47	66.03	65.18	53.06	57.36	-0.599	-0.457	0.409	-1.544	-0.045	0.832	-1.776	1.256	0.068	0.048	-0.269	-0.15
AT1G77480		16.34	42.68	4.65	18.79	166.32	7.35	15.66	0.96	3.09	0.08	3.97	44.68	-0.743	0.714	-2.413	-0.541	3.443	-1.837	-0.804	-3.956	-2.886	-4.82	-2.601	0.789
AT1G77510	ATPDI6|ATPDIL1-2|PDI6|PDIL1-2	73.73	152.76	160.04	235.81	92.9	133.74	86.92	57.26	112.37	228.58	143.37	261.69	-1.028	0.082	0.156	0.783	-0.682	-0.125	-0.782	-1.401	-0.393	0.731	-0.017	0.957
AT1G77520		26.26	119.46	6.48	48.71	26.21	22.84	66.4	42.79	6.47	18.15	80.12	0.48	-0.583	1.896	-2.511	0.358	-0.586	-0.787	0.858	0.155	-2.513	-1.118	1.175	-4.866
AT1G77525		534.85	327.3	372.77	1378.86	436.69	299.69	286.83	176.83	71.1	240.81	330.49	97.67	0.549	-0.231	-0.028	2.252	0.222	-0.367	-0.434	-1.166	-2.502	-0.701	-0.216	-2.041
AT1G77540		37.75	41.05	47.71	18.99	99.79	1.74	10.93	60.88	8.8	19.63	41.15	64.32	0.001	0.13	0.365	-1.016	1.607	-3.938	-1.787	0.757	-2.077	-0.969	0.134	0.847
AT1G77550		0.23	6.43	0.63	22.92	12.09	19.66	8.02	19.31	44.29	19.88	1.28	23.57	-3.805	-1.162	-3.395	0.661	-0.3	0.422	-0.87	0.394	1.78	0.439	-2.906	0.705
AT1G77580		0.13	70.36	42.76	17.71	115	29.69	67.82	124.41	85.79	172.59	92.49	162.92	-6.319	-0.233	-0.981	-2.244	0.54	-1.512	-0.289	0.668	0.074	1.219	0.192	1.12
AT1G77590	LACS9	50.71	128.14	60.75	112.33	78.79	211.36	142.27	72.06	122.48	240.97	83.85	123.46	-1.286	0.117	-1.02	-0.089	-0.631	0.929	0.282	-0.765	0.046	1.153	-0.537	0.058
AT1G77600		2.45	10.49	3.97	15.01	69.64	52.48	64.32	77.62	25.99	39.77	62.64	43.01	-3.649	-1.888	-3.117	-1.396	0.927	0.466	0.795	1.11	-0.608	0.032	0.752	0.153
AT1G77610		19.89	28.96	27.94	64.39	61.31	105.31	92.47	85.56	8.5	35.94	17.95	102.56	-1.482	-0.941	-0.994	0.268	0.191	1.071	0.853	0.725	-2.644	-0.623	-1.627	1.026
AT1G77620		27.78	20.5	21.99	9.41	71.92	47.77	95.61	44.58	37.01	304.76	51.35	26.6	-1.23	-1.665	-1.565	-2.732	0.2	-0.43	0.655	-0.533	-0.81	2.853	-0.32	-1.293
AT1G77630	LYM3|LYP3	17.59	9.47	2.32	4.77	27.55	15.19	36.92	12.3	28.4	9.26	68.39	55.91	-0.461	-1.33	-3.022	-2.213	0.21	-0.673	0.67	-0.971	0.257	-1.361	1.726	1.364
AT1G77660		20.48	3.65	0.61	9.66	11.82	95.59	24.62	48.2	76.77	231.29	19.27	30.55	-1.253	-3.503	-5.041	-2.291	-2.019	1.123	-0.988	0.016	0.755	2.859	-1.339	-0.672
AT1G77670		11.64	6.83	6.15	36.03	18.29	30.58	12.33	22.86	86.2	25.31	7.79	4.18	-0.944	-1.661	-1.796	0.744	-0.298	0.483	-0.864	0.034	2.313	0.189	-1.489	-2.271
AT1G77680		23.67	13.68	35.53	19.87	35.69	29.58	50.01	36.1	10.88	8.29	26.57	52.72	-0.282	-1.074	0.337	-0.54	0.344	0.054	0.886	0.362	-1.391	-1.757	-0.109	0.974
AT1G77710	AtCCP2|CCP2	338.81	149.68	201.64	391.63	69.17	267.08	66.87	127.33	141	63.47	85.15	219.59	1.059	-0.259	0.207	1.311	-1.418	0.661	-1.468	-0.506	-0.35	-1.545	-1.111	0.343
AT1G77720	PPK1	4.38	6.43	14.61	13.88	20.89	47.7	17.03	43.25	23.9	37.19	27.19	79.75	-2.534	-2.06	-0.954	-1.026	-0.438	0.839	-0.735	0.679	-0.239	0.438	-0.045	1.732
AT1G77740	PIP5K2	84.41	137.63	26.06	74.7	64.81	85.33	141.94	185.24	103.32	65.11	77.47	235.98	-0.363	0.4	-2.09	-0.549	-0.763	-0.347	0.45	0.887	-0.052	-0.756	-0.494	1.302
AT1G77750		5.2	8.44	33.99	0	8.02	35.75	5.62	68.54	223.7	38.53	11.07	0.82	-2.708	-2.09	-0.115	-5.357	-2.157	-0.038	-2.612	1.001	3.445	0.077	-1.727	-4.49
AT1G77765		1.05	60.24	9.3	2.07	39.08	35.62	18.65	0.77	0.59	0.32	0.06	0	-2.978	2.507	-0.581	-2.387	1.658	1.493	0.433	-3.192	-3.349	-3.619	-3.938	-4.022
AT1G77770		0	131.44	141.2	74.4	29.48	28.5	0.11	52.01	9	31.45	0.09	0.61	-5.533	1.947	2.087	0.931	-0.517	-0.567	-5.382	0.351	-2.185	-0.421	-5.408	-4.844
AT1G77800		13.36	68.42	68.03	33.37	39.37	33.91	35	134.26	47.71	75.2	60.03	39.06	-2.031	0.371	0.362	-0.726	-0.48	-0.702	-0.655	1.504	-0.189	0.523	0.165	-0.492
AT1G77810		23.03	98.79	135.89	73.64	84.29	51.44	32.64	1.87	8.75	12.65	47.09	14.81	-1.116	1.143	1.711	0.653	0.875	0.083	-0.606	-4.234	-2.453	-1.958	-0.053	-1.74
AT1G77840		214.86	54.29	183.6	69.72	46.06	69.49	40.66	37.51	113.96	81.79	93.03	51.71	1.477	-0.737	1.2	-0.359	-0.981	-0.364	-1.164	-1.282	0.407	-0.114	0.086	-0.809
AT1G77850	ARF17	1.64	3.72	7.24	0.86	6.63	9.17	7.57	13.28	0.33	0.54	12.49	8.69	-1.489	-0.614	0.256	-2.008	0.133	0.596	0.319	1.169	-2.501	-2.286	1.07	0.517
AT1G77890		0.07	28.26	2.47	0	0.95	5.7	0.04	31.92	66.18	0	5.79	24.39	-3.908	1.116	-2.191	-4.006	-3.035	-1.215	-3.949	1.322	2.74	-4.006	-1.195	0.874
AT1G77930		60.41	11.47	18.26	64.14	65.04	71.73	60.52	12.07	13	0.04	64.51	1.01	0.782	-1.687	-1.038	0.881	0.904	1.068	0.785	-1.617	-1.515	-5.308	0.891	-4.354
AT1G77940		227.32	106.5	115.81	265.96	276.2	619.99	465.91	613.17	401.95	526.19	485.91	765.83	-0.89	-2.014	-1.891	-0.652	-0.595	0.681	0.218	0.662	-0.015	0.413	0.285	1.035
AT1G78000	SEL1|SULTR1;2	603.19	216.85	13.5	175.7	0	2.93	18.98	0.02	0	6.77	1.87	5.01	3.876	1.514	-2.708	1.143	-6.585	-4.606	-2.238	-6.556	-6.585	-3.618	-5.061	-3.99
AT1G78010		11.55	17.39	14.6	3.9	15.75	0.06	45.9	50.59	5.58	13.65	28.28	61.44	-0.958	-0.375	-0.627	-2.355	-0.519	-4.584	1.142	1.309	-1.921	-0.723	0.357	1.654
AT1G78020		155.62	24.93	5.69	16.83	3.28	4.89	150.41	5.1	0	3.79	7.96	29.89	2.707	-0.468	-2.491	-1.037	-3.144	-2.678	2.63	-2.626	-5.253	-2.98	-2.062	-0.197
AT1G78040		1077.16	135.67	226.5	273.73	263.56	442.44	293.63	483.11	93.99	345.58	286.15	305.52	1.908	-1.448	-0.681	-0.392	-0.45	0.362	-0.283	0.504	-1.988	-0.03	-0.323	-0.222
AT1G78080	RAP2.4|WIND1	22.48	194.21	59.59	27.97	69.22	83.37	64.9	70.86	68.22	86.68	164.18	129.29	-1.995	1.324	-0.574	-1.684	-0.347	-0.062	-0.445	-0.312	-0.37	-0.001	1.033	0.635
AT1G78100	AUF1	46.68	10.89	7.72	13.75	40.75	86.25	36.45	0	2.46	0	10.66	0	1.254	-0.967	-1.432	-0.64	1.024	2.412	0.84	-4.599	-2.795	-4.599	-0.997	-4.599
AT1G78130	UNE2	6.01	57.55	58.93	6.32	13.24	0.34	11.01	7.59	0.67	3.8	7.78	5.79	-1.255	2.281	2.33	-1.19	-0.175	-3.686	-0.438	-0.949	-3.366	-1.818	-0.916	-1.303
AT1G78140		1.06	36.31	14.23	17.56	7.94	3.91	23.53	19.88	6.69	15.08	8.97	11.56	-2.963	1.537	0.035	0.35	-0.788	-1.686	0.807	0.541	-1.016	0.121	-0.622	-0.266
AT1G78150		21.97	150.69	63.73	26.52	15.39	63.46	8.95	96.71	64.74	41.73	23.72	52.3	-1.293	1.767	0.303	-1.021	-1.795	0.296	-2.53	0.982	0.328	-0.35	-1.183	-0.006
AT1G78170		50.78	98.6	76.44	146.94	51.54	221.63	2.88	57.67	17.09	47.75	29.22	41.72	-0.495	0.538	0.133	1.204	-0.472	1.955	-4.316	-0.302	-2.071	-0.587	-1.31	-0.788
AT1G78172		14.77	8.97	40.85	21.37	30.49	6.45	6.98	0	10.23	0.1	19.18	0.26	0.154	-0.56	1.826	0.721	1.305	-1.003	-0.899	-3.955	-0.377	-3.817	0.551	-3.62
AT1G78180		0.45	44.1	119.52	24.48	31.89	0.15	35.04	0	39.16	0.42	10.33	1.82	-4.317	0.855	2.737	-0.068	0.337	-4.653	0.485	-4.855	0.662	-4.347	-1.305	-3.351
AT1G78190		0	2.33	13.69	0	16.64	0	198.19	0	0	667.44	0	0	-6.369	-4.63	-2.471	-6.369	-2.202	-6.369	1.624	-6.369	-6.369	4.926	-6.369	-6.369
AT1G78200		0	61.01	22.34	52.77	18.77	38.86	58.38	12.92	60.46	18.56	6.51	41.37	-5.195	0.996	-0.568	0.756	-0.821	0.268	0.923	-1.349	0.981	-0.837	-2.263	0.366
AT1G78210		54.3	147.01	79.81	73.22	57.96	41.73	28.72	29.37	98.57	157.04	164.25	224.45	-0.872	0.674	-0.291	-0.423	-0.775	-1.26	-1.8	-1.768	0.035	0.783	0.858	1.395
AT1G78240	OSU1|QUA2|TSD2	107.67	17.75	12.42	9.6	18.25	8.42	14.62	2.54	29.08	5.03	67.33	9.46	2.54	-0.518	-1.027	-1.38	-0.478	-1.556	-0.797	-2.996	0.22	-2.216	1.612	-1.4
AT1G78270	AtUGT85A4|UGT85A4	29.1	0.12	30.53	0.1	1.43	24.08	1.04	0	0.16	194.78	23.98	11.88	0.147	-4.735	0.221	-4.761	-3.612	-0.141	-3.866	-4.899	-4.684	4.013	-0.147	-1.159
AT1G78280		0	16.94	48.72	23.48	0.53	4.98	10.72	10.09	2.02	15.97	19.99	2.8	-3.926	0.393	2.206	0.905	-3.308	-1.303	-0.28	-0.365	-2.314	0.303	0.649	-1.976
AT1G78300	14-3-3OMEGA|GF14 OMEGA|GRF2	65.61	21.48	60.37	90.39	21.38	43.07	16.99	31.01	68.04	49.33	81.56	87.53	0.332	-1.341	0.201	0.851	-1.347	-0.319	-1.672	-0.809	0.39	-0.112	0.682	0.798
AT1G78310	VQ9	3.93	19.64	3.34	32.71	63.04	6.83	43.85	0	0	6.8	3.62	4.59	-1.849	0.337	-2.038	1.154	2.37	-1.16	1.666	-4.18	-4.18	-1.166	-1.945	-1.663
AT1G78320	ATGSTU23|GSTU23	0	0	0	0	0.1	39.65	0	0	9.73	30.57	35.93	0	-3.529	-3.529	-3.529	-3.529	-3.39	2.356	-3.529	-3.529	0.01	1.849	2.158	-3.529
AT1G78380	ATGSTU19|GST8|GSTU19	48.4	21.21	8.4	119.89	87.14	34.81	195.58	13.38	122.47	105.09	182.97	3.13	-0.736	-1.932	-3.192	0.674	0.162	-1.222	1.513	-2.571	0.709	0.46	1.393	-4.387
AT1G78420		93.01	81.89	112.99	104.26	28.39	53.84	105.92	88.16	33.76	39.23	50.94	31.77	0.479	0.276	0.796	0.664	-1.319	-0.373	0.69	0.393	-1.068	-0.847	-0.457	-1.156
AT1G78430	RIP4	53.75	0	0	1.67	28.34	48.99	94.69	41.35	93.05	137.69	247.69	48.23	-0.322	-6.196	-6.196	-4.776	-1.27	-0.462	0.564	-0.716	0.536	1.19	2.292	-0.486
AT1G78460		0	0.07	0.65	94.83	2.04	1.4	16.29	0.04	0	0.74	0	0	-3.53	-3.432	-2.8	5.032	-1.903	-2.251	0.78	-3.473	-3.53	-2.722	-3.53	-3.53
AT1G78480		0	0	21.21	64.29	0	4.94	6.08	0	0	0	0	0	-3.289	-3.289	1.501	4.054	-3.289	-0.651	-0.381	-3.289	-3.289	-3.289	-3.289	-3.289
AT1G78500	PEN6	137.92	181.19	138.77	44.57	16.58	18.72	0.06	1.53	0.61	18.86	69.26	0	1.608	2.13	1.62	-0.246	-1.687	-1.516	-5.776	-4.518	-5.172	-1.505	0.44	-5.86
AT1G78510	AtSPS1|SPS1	91.83	145.83	84.53	58.06	31.62	19.19	0	0	0.4	39.58	4.15	2.51	1.363	2.236	1.219	0.593	-0.349	-1.08	-5.473	-5.473	-4.987	-0.009	-3.096	-3.654
AT1G78520		361.54	360.56	247.77	161.61	61.08	0	0	29.56	0	543.92	80.49	5.4	1.409	1.404	0.761	0.072	-1.4	-7.404	-7.404	-2.447	-7.404	2.184	-0.992	-4.722
AT1G78540	ATSHB|SHB|STATLB	0	0.53	37.82	10.9	25.49	16.69	22.46	81.34	19.85	0	24.59	56.94	-4.806	-4.19	0.662	-1.181	0.047	-0.58	-0.144	2.001	-0.327	-4.806	-0.008	1.346
AT1G78560		24.08	3.19	15.17	26.04	35.18	9.66	2.71	68.41	3.73	39.3	67.57	3.21	-0.048	-2.731	-0.725	0.071	0.538	-1.353	-2.909	1.665	-2.554	0.716	1.642	-2.724
AT1G78570	ATRHM1|RHM1|ROL1	29.37	20.42	28.38	20.12	225.36	30.31	40.68	158.25	11.25	14.65	5.27	8.75	-0.782	-1.308	-0.832	-1.329	2.718	-0.736	-0.297	1.975	-2.137	-1.775	-3.117	-2.472
AT1G78580	ATTPS1|TPS1	39.57	46.44	79.87	22.54	29.88	51.9	71.1	90.72	60.6	74.41	72.62	36.59	-0.537	-0.296	0.551	-1.36	-0.953	-0.127	0.364	0.758	0.113	0.437	0.398	-0.654
AT1G78590	ATNADK-3|NADK3	3.18	4.08	67.85	18.17	5.56	54.31	32.07	0	0	13.39	5.74	99.51	-2.761	-2.475	1.616	-0.493	-2.1	1.223	0.363	-4.839	-4.839	-0.929	-2.06	2.36
AT1G78600	BBX22|DBB3|LZF1|STH3	13.81	15.41	73.11	13.84	11.39	77.21	14.37	3.11	66.54	59.74	22.16	3.39	-1.188	-1.034	1.386	-1.185	-1.455	1.483	-1.133	-3.079	1.222	1.038	-0.511	-2.983
AT1G78610	MSL6	23.24	56.41	17.11	28.04	35.17	65.7	67.19	37.36	0.16	9.19	23.42	46.15	-0.574	0.796	-1.017	-0.296	0.048	1.05	1.088	0.141	-5.041	-1.874	-0.563	0.472
AT1G78620		65.89	67.36	41.13	29.32	32.34	1.99	15.9	0.09	0	1.22	2.85	29.5	1.661	1.701	0.848	0.309	0.462	-3.173	-0.605	-4.638	-4.763	-3.606	-2.804	0.318
AT1G78630	emb1473	32.69	27.67	39.59	86.94	40.19	53.87	34	68.28	79.06	51.1	31.93	6.45	-0.516	-0.763	-0.229	1.024	-0.206	0.246	-0.458	0.624	0.864	0.164	-0.551	-2.763
AT1G78650	POLD3	17.72	82.59	16.42	76.22	208.92	162.36	110.63	42.66	187.55	128.51	55.02	236.92	-2.679	-0.448	-2.784	-0.569	1.034	0.614	0.002	-1.43	0.852	0.238	-1.056	1.251
AT1G78660	ATGGH1|GGH1	0.11	19.69	32.51	13.55	33.6	9.18	5.85	13.94	45.9	2.84	11.77	15.3	-4.139	0.219	1.012	-0.334	1.067	-0.88	-1.475	-0.293	1.607	-2.33	-0.535	-0.157
AT1G78680	ATGGH2|GGH2	11.05	2.62	7.34	29.85	38.31	10.81	44.55	16.09	0.17	97.77	3.79	20.88	-1.095	-2.872	-1.645	0.36	0.757	-1.125	1.005	-0.565	-4.514	2.467	-2.463	-0.184
AT1G78690	At1g78690p	0.04	0.99	78.88	3.33	15.48	0	10.3	10.81	0	16.89	2.25	34.85	-4.014	-3.07	3.052	-1.93	0.098	-4.071	-0.49	-0.422	-4.071	0.229	-2.352	1.395
AT1G78730		35.44	0.03	13.69	0	19.42	8.34	20.65	17	1.42	16.92	72.17	0.46	1.146	-4.256	-0.328	-4.299	0.188	-1.019	0.282	-0.011	-3.015	-0.018	2.479	-3.75
AT1G78770	APC6	0	21.5	19.03	4.72	14.52	15.41	11.52	17.78	1.57	11.04	32.48	20.07	-4.038	0.637	0.447	-1.483	0.039	0.128	-0.296	0.343	-2.663	-0.357	1.314	0.529
AT1G78780		2.68	1.15	0.59	2.46	7.85	1.85	8.11	70.14	0.89	3.51	7.91	0.5	-1.518	-2.313	-2.755	-1.61	-0.187	-1.897	-0.141	4.012	-2.502	-1.215	-0.176	-2.84
AT1G78790		22.14	40.45	44.97	6.37	42.81	49.65	60.51	92.89	110.88	106.83	93.46	49.75	-1.479	-0.6	-0.442	-3.161	-0.516	-0.292	0.012	0.693	0.987	0.925	0.703	-0.289
AT1G78800		82.25	76.47	31.69	69.88	83.44	43.8	54.76	11.57	0	5.2	5.02	0.05	1.221	1.096	-0.302	0.944	1.246	0.192	0.545	-1.745	-5.433	-2.785	-2.828	-5.362
AT1G78810		1.36	29.87	15.64	23.39	31.45	4.31	10.79	0	0	12.09	11.29	6.68	-2.592	1.408	0.364	0.996	1.497	-1.395	-0.182	-3.843	-3.843	-0.018	-0.117	-0.84
AT1G78865		0	0	0	10.82	9.6	195.66	11.2	210.71	40.08	64.62	196.8	326.62	-6.614	-6.614	-6.614	-3.036	-3.195	1.295	-2.99	1.426	-1.198	-0.488	1.305	2.264
AT1G78870	UBC13A|UBC35	66.45	84.47	124.67	69.47	27.66	90.22	30.37	89.21	110.04	6.49	17.6	95.04	-0.028	0.349	0.986	0.041	-1.334	0.454	-1.199	0.436	0.777	-3.308	-1.976	0.538
AT1G78880		2.84	18.36	12.36	11.88	66.82	11	13.15	23.47	1.33	14.67	75.24	18.86	-2.719	-0.302	-0.87	-0.926	1.801	-1.032	-0.783	0.064	-3.448	-0.628	2.027	-0.263
AT1G78890		97.48	84.29	25.34	103.88	5.21	37.38	25.28	35.79	31.06	7.86	46.55	13.03	1.344	1.093	-0.784	1.457	-2.925	-0.205	-0.787	-0.271	-0.484	-2.405	0.131	-1.728
AT1G78895		40.27	53.84	29.43	9.09	2.41	2.9	15.51	0.24	1.12	14.95	2.93	66.14	1.115	1.622	0.603	-1.117	-2.722	-2.525	-0.368	-4.194	-3.415	-0.421	-2.514	2.007
AT1G78900	VHA-A	100.93	179.93	152.86	44.16	77.66	45.35	57.85	61.8	99.1	105.63	52.04	66.53	0.233	1.186	0.908	-1.025	-0.175	-0.985	-0.623	-0.524	0.204	0.305	-0.781	-0.412
AT1G78910		1.41	6.16	42.16	29.36	5.12	10.33	11.24	30.96	57.39	19.83	7.19	32.43	-3.311	-1.714	1.094	0.506	-1.946	-1.029	-0.912	0.59	1.632	-0.095	-1.515	0.664
AT1G78915		0	10.91	2	43.68	46.85	42.54	18.99	22.87	19.71	119.64	3.45	5.32	-4.979	-1.359	-3.386	0.696	0.811	0.654	-0.577	-0.304	-0.523	2.545	-2.811	-2.297
AT1G78920	AtVHP2;1|AVP2|AVPL1|VHP2;1|VP2	3.76	24.93	24.2	29.7	7.31	13.93	34.86	73.09	20.64	56	25.2	15.55	-2.684	-0.144	-0.189	0.121	-1.864	-0.99	0.37	1.61	-0.425	1.142	-0.128	-0.834
AT1G78922		60.11	22.87	20.77	125.7	46.61	69.86	39.65	210.81	134.64	32.51	55.44	138.97	-0.435	-1.849	-1.985	0.725	-0.817	-0.206	-1.055	1.62	0.839	-1.345	-0.557	0.891
AT1G78960	ATLUP2|LUP2	0.05	3.84	14	10.54	9.21	19.17	17.81	0.05	18.72	148.95	9.74	6.68	-4.545	-2.32	-0.632	-1.03	-1.214	-0.176	-0.284	-4.545	-0.211	3.771	-1.138	-1.639
AT1G79000	ATHAC1|ATHPCAT2|HAC1|PCAT2	82.65	112.23	84.31	27.49	19.28	55.39	87.4	37.31	13.02	78.65	62.32	43.36	0.542	1.048	0.575	-1.132	-1.64	-0.087	0.633	-0.684	-2.185	0.463	0.095	-0.46
AT1G79010		401.24	69.74	117.27	76.69	79.16	66.31	77.15	42.74	35.28	15.72	70.17	34.33	2.669	-0.4	0.409	-0.255	-0.207	-0.477	-0.246	-1.131	-1.411	-2.555	-0.391	-1.451
AT1G79020		1.09	3.65	18.59	84.78	55.86	52.38	144.63	80.86	56.86	141.81	0.66	21.05	-4.87	-3.71	-1.603	0.681	0.019	-0.08	1.6	0.604	0.046	1.564	-5.203	-1.427
AT1G79030		12.77	5.81	13.82	12.24	18.78	19.76	28.61	34.71	0.52	41.84	34.11	7.91	-0.597	-1.656	-0.484	-0.657	-0.036	0.04	0.611	0.923	-3.852	1.236	0.894	-1.255
AT1G79040	PSBR	1.31	108.18	34.22	136.73	22.56	68.04	45.34	2.97	20.86	151.23	48.96	41.92	-4.767	1.037	-0.767	1.445	-1.372	0.28	-0.346	-3.983	-1.484	1.627	-0.23	-0.464
AT1G79050	RECA1	39.06	41.08	17.98	19.64	4.55	11.99	40.54	12.93	1.83	10.74	34.14	0.42	1.091	1.176	-0.127	0.005	-1.983	-0.711	1.154	-0.604	-2.971	-0.865	0.868	-3.974
AT1G79060		8.64	0.43	56	43.27	13.82	11.89	95.98	15.32	0	15.73	15.75	56.19	-1.661	-4.449	1.122	0.695	-1.018	-1.228	2.105	-0.873	-4.967	-0.835	-0.833	1.128
AT1G79070		2.81	9.12	9.28	0.65	0.39	9.68	0	0.12	1.68	9.22	0	19.35	-0.75	0.795	0.821	-2.001	-2.254	0.885	-2.736	-2.57	-1.281	0.811	-2.736	2.053
AT1G79075		416.39	318.41	108.72	178.08	303.73	312.83	569.5	445.41	266.74	183.88	351.23	84.11	0.551	0.121	-1.512	-0.775	0.046	0.093	1.074	0.661	-0.157	-0.727	0.276	-1.888
AT1G79080		0.44	3.22	0	2.28	24.5	31.8	34.94	29.97	1.7	0.86	16.75	7.13	-3.373	-1.798	-3.903	-2.169	1.002	1.442	1.608	1.339	-2.455	-3	0.401	-0.816
AT1G79090		4.94	42.93	5.88	19.23	17.97	12.35	7.34	7.23	1.81	33.41	17.44	14.4	-1.547	1.659	-1.328	0.333	0.23	-0.322	-1.04	-1.06	-2.651	1.22	0.184	-0.1
AT1G79110	BRG2	20.2	9.34	9.06	15.47	51.7	77.54	116.39	193.94	143.1	71.06	35.91	71.93	-1.79	-2.845	-2.885	-2.163	-0.419	0.206	0.862	1.761	1.213	0.069	-0.962	0.088
AT1G79150		56.47	32.45	56.96	67.05	165.84	189.65	317.35	226.15	252.03	52.89	123.36	222.85	-1.442	-2.243	-1.429	-1.189	0.191	0.404	1.265	0.691	0.871	-1.538	-0.271	0.667
AT1G79160		0	0.21	0	0.29	0.23	3.08	6.69	0	6.39	145.54	0	18.32	-4.124	-3.847	-4.124	-3.754	-3.823	-2.072	-1.129	-4.124	-1.189	5.124	-4.124	0.293
AT1G79190		2.04	5.58	11.24	18.47	7.67	38.51	53.29	23.56	27.34	11.98	19.79	3.53	-2.794	-1.658	-0.726	-0.009	-1.247	1.153	1.725	0.36	0.593	-0.637	0.094	-2.209
AT1G79200	SCI1	22.3	53.68	23.77	76.9	35.67	88.3	115.06	183.37	55	91.66	39.4	82.8	-1.741	-0.456	-1.65	0.096	-1.064	0.313	0.741	1.544	-0.42	0.373	-0.918	0.211
AT1G79210		79.26	41.3	80	37.74	44.86	115.14	129.16	10.57	12.88	25.78	7.26	6.89	0.757	-0.269	0.772	-0.405	-0.143	1.392	1.599	-2.216	-1.948	-0.968	-2.71	-2.777
AT1G79230	ATMST1|ATRDH1|MST1|ST1|STR1	11.41	32.76	59.54	10.77	58.65	10.94	44.79	87.11	4.02	2.05	43.08	41.62	-1.574	-0.052	0.895	-1.652	0.87	-1.631	0.434	1.552	-2.905	-3.631	0.372	0.318
AT1G79260		27.18	0.12	10.72	144.9	36.71	18.15	18	4.81	0	20.69	41.81	24.06	-0.095	-4.861	-1.43	2.912	0.368	-0.691	-0.703	-2.467	-5.025	-0.5	0.574	-0.277
AT1G79270	ECT8	134.22	391.83	294.3	79.72	50.47	100.57	18.77	125.35	29.48	39.33	26.14	12.77	0.334	2.228	1.672	-0.475	-1.158	-0.119	-2.574	0.226	-1.938	-1.523	-2.109	-3.103
AT1G79280	AtTPR|NUA	391.28	137.75	223.84	237.18	413.62	368.13	266.6	314.05	325.79	249.91	240.24	262.16	0.5	-1.114	-0.38	-0.29	0.591	0.402	-0.109	0.148	0.206	-0.21	-0.271	-0.135
AT1G79330	AMC6|ATMC5|ATMCP2b|MC5|MCP2b	2.02	0	0.04	2.53	11.6	7.1	0	0	0	20.53	6.01	24.25	-1.322	-2.951	-2.894	-1.088	0.916	0.192	-2.951	-2.951	-2.951	1.875	-0.036	2.191
AT1G79340	AtMC4|AtMCP2d|MC4|MCP2d	247.79	78.49	28.56	105.81	55.99	18.61	9.73	2.36	15.62	2.26	7.81	5.53	3.001	0.775	-0.787	1.28	0.233	-1.404	-2.296	-3.99	-1.65	-4.034	-2.586	-3.023
AT1G79350	EMB1135	14.67	23.63	40.08	19.51	42.61	74.04	66.52	20.01	9.77	15.37	33.42	24.36	-1.142	-0.455	0.348	-0.735	0.445	1.363	1.177	-0.698	-1.701	-1.076	0.066	-0.41
AT1G79360	ATOCT2|OCT2	1.21	5.96	14.64	13.46	0.62	3.07	0.81	0.15	0	3.44	1.58	0	-1.171	0.615	2.059	1.905	-1.634	-0.24	-1.469	-2.141	-2.346	-0.104	-0.938	-2.346
AT1G79380	RGLG4	30.26	18.84	4.41	31.99	12.81	60.77	27.5	82.28	37.97	312.81	168.23	117.42	-1.366	-2.04	-3.938	-1.285	-2.572	-0.332	-1.503	0.135	-1.035	2.516	1.315	0.705
AT1G79390		30.63	40.13	10.54	152.58	112.7	133.56	142.58	74.34	1.74	137.68	40.18	11.11	-1.319	-0.924	-2.807	1.179	0.67	0.952	1.063	0.008	-4.895	1.003	-0.923	-2.736
AT1G79440	ALDH5F1|ENF1|SSADH|SSADH1	12.04	12.16	25.72	50.89	45.34	42.44	6.84	67.62	2.94	3.35	53.76	33.74	-1.311	-1.297	-0.219	0.849	0.66	0.554	-2.066	1.33	-3.074	-2.929	0.939	0.194
AT1G79450	ALIS5	11.31	7.69	164.34	9.97	3.83	0	0	0	0	0	0.49	18.44	-0.672	-1.199	4.858	-0.847	-2.071	-4.368	-4.368	-4.368	-4.368	-4.368	-3.789	0.036
AT1G79460	ATKS|ATKS1|GA2|KS|KS1	233.79	130.71	192.23	137.34	47.45	34.9	11.64	8.07	58.21	26.08	13.45	32.26	1.877	0.845	1.513	0.928	-0.739	-1.192	-2.735	-3.219	-0.432	-1.613	-2.539	-1.306
AT1G79470		0.68	2	2.39	0.32	49.36	19.23	9.82	0.33	3.69	6.98	3.71	13.81	-2.73	-1.878	-1.697	-3.083	2.905	1.096	0.069	-3.072	-1.213	-0.406	-1.207	0.573
AT1G79500	AtkdsA1	48.56	45.4	143.57	65.98	78.49	104.57	76.01	90.33	19.54	14.35	42.15	14.91	-0.374	-0.475	1.379	0.097	0.37	0.837	0.319	0.596	-1.702	-2.133	-0.586	-2.08
AT1G79520		3.29	22.81	8.22	10.69	25.62	9.16	13.23	17.6	11.72	1.63	40.52	14.35	-1.983	0.649	-0.841	-0.478	0.834	-0.693	-0.174	0.248	-0.348	-2.702	1.613	-0.056
AT1G79529		18.22	23.38	33.48	3.7	69.53	95.76	26.2	58.04	22.54	5.79	117.9	12.09	-1.181	-0.822	-0.291	-3.256	0.858	1.405	-0.656	0.563	-0.876	-2.719	1.784	-1.754
AT1G79530	GAPCP-1	39.78	56.93	33.66	22.89	50.71	33.21	16.65	26.87	8.35	33.08	35.63	11.93	0.396	0.977	0.136	-0.445	0.786	0.115	-0.907	-0.207	-1.856	0.109	0.224	-1.374
AT1G79540		17.92	13.47	7.28	37.41	9.51	0.92	33.05	0	2.24	7.8	31.32	30.45	0.174	-0.247	-1.099	1.357	-0.738	-3.254	1.145	-4.201	-2.489	-1.007	1.056	1.009
AT1G79550	PGK	267.7	257.61	342.33	171.87	165.47	362.48	235.33	150.5	264.73	262.78	194.54	153.85	0.2	0.139	0.596	-0.489	-0.547	0.69	-0.003	-0.691	0.183	0.171	-0.299	-0.657
AT1G79560	EMB1047|EMB156|EMB36|FTSH12	19.76	5.83	13.28	37.35	43.6	32.21	73.77	10.88	30.63	11.52	12.08	115.34	-0.8	-2.453	-1.363	0.151	0.393	-0.076	1.26	-1.637	-0.152	-1.559	-1.494	2.084
AT1G79570		0.2	12.84	10.83	7.97	2.49	37.6	10.66	35.95	8.01	5.58	2.52	5.2	-3.513	0.142	-0.106	-0.534	-1.95	1.907	-0.128	1.823	-0.527	-1.005	-1.938	-1.095
AT1G79590	ATSYP52|SYP52	0.21	44.47	10.57	96.36	51.21	38.29	13.55	7.62	0.34	1.99	47.31	5.27	-4.623	0.818	-1.319	2.208	1.052	0.576	-0.975	-1.757	-4.475	-3.31	0.92	-2.227
AT1G79600	ABC1K3	48.32	44.25	95.91	37.69	13.29	51.84	44.7	80.21	48.9	210.31	63.57	26.57	-0.425	-0.557	0.647	-0.796	-2.28	-0.318	-0.542	0.359	-0.407	2.037	-0.006	-1.306
AT1G79610	ATNHX6|NHX6	44.55	204.55	243.82	77.19	220.49	277.94	234.09	162.14	133.92	171.54	158.34	245.41	-2.095	0.191	0.472	-1.293	0.311	0.686	0.407	-0.173	-0.467	-0.085	-0.209	0.483
AT1G79630		4.12	12.36	19.5	74.22	101.71	0.01	92.79	77.17	0.93	16.23	108.63	30.1	-3.274	-1.868	-1.231	0.802	1.338	-5.626	1.178	0.867	-4.69	-1.49	1.454	-0.6
AT1G79640		15.87	20.71	15.3	4.34	20.46	14.76	64.92	33.58	4.07	4.56	0.66	11.41	-0.149	0.249	-0.203	-1.887	0.231	-0.255	2.21	1.016	-1.964	-1.828	-3.597	-0.623
AT1G79650	AtAO1|RAD23B	6.16	100.1	96.88	13.68	88.65	78.55	117.56	38.99	59.15	120.02	118.29	90.94	-3.568	0.405	0.353	-2.52	0.212	0.023	0.665	-1.034	-0.413	0.699	0.675	0.252
AT1G79670	RFO1|WAKL22	1.49	23.51	41.4	31.23	9.49	2.36	0.34	19.27	0	0.12	1.34	0	-2.354	1.192	2.219	1.684	-0.195	-1.913	-3.26	0.867	-3.686	-3.521	-2.446	-3.686
AT1G79690	atnudt3|NUDT3	6.15	43.98	205.82	48.09	44.88	16.11	22.6	15.62	11.88	8.8	4.4	8.62	-2.49	0.293	3.232	0.433	0.324	-1.198	-0.712	-1.242	-1.622	-2.026	-2.901	-2.054
AT1G79710		27.75	14.92	31.15	2.85	40.69	3.04	24.89	10.91	14.18	0	1.43	5.93	0.974	0.011	1.166	-2.134	1.631	-2.063	0.798	-0.441	-0.064	-4.101	-2.809	-1.262
AT1G79720		63.29	31.36	13.64	11.12	48.07	6.53	5.99	65.84	5.53	0	2.45	5.87	1.77	0.573	-0.675	-0.961	1.278	-1.673	-1.783	1.844	-1.884	-4.621	-2.821	-1.809
AT1G79730	ELF7	27.24	36.84	93.64	51.21	63.14	73.82	86.67	104.09	135.44	26.77	41.79	58.15	-1.333	-0.893	0.54	-0.401	-0.082	0.161	0.415	0.712	1.154	-1.358	-0.706	-0.208
AT1G79740		15.73	21.79	17.7	21.16	58.55	13.24	18.04	17.64	15.25	98.76	12.84	95.08	-1.124	-0.656	-0.956	-0.699	0.871	-1.365	-0.929	-0.961	-1.168	1.787	-1.408	1.716
AT1G79750	ATNADP-ME4|NADP-ME4	71.84	164.2	176.87	178.81	178.9	81.96	61.92	259.02	22.82	191.44	140.93	149.89	-1.014	0.253	0.371	0.389	0.389	-0.817	-1.234	1	-2.669	0.499	0.012	0.108
AT1G79780		0	41.49	68.38	7.29	0.12	2.91	20.03	0	8.89	0	25.51	1.79	-4.091	1.679	2.681	-0.982	-3.926	-2.101	0.467	-4.091	-0.715	-4.091	0.849	-2.597
AT1G79790	AtcpFHy1|FHY1	0	73.95	39.21	18.37	110.12	19.31	8.89	37.65	76.07	78.84	10.4	33.15	-5.554	0.896	-0.111	-1.227	1.587	-1.155	-2.223	-0.173	0.943	1.003	-2.014	-0.365
AT1G79810	ATPEX2|PEX2|TED3	113.83	89.01	73.21	64.66	46.92	52.92	55.38	85.37	21.36	52.14	36.48	37.46	1.013	0.606	0.292	0.097	-0.394	-0.212	-0.142	0.538	-1.546	-0.234	-0.77	-0.731
AT1G79820	SGB1	42.3	95.25	77.17	49.72	60.82	71.51	127.99	31.8	69.15	19.55	59.67	48.17	-0.6	0.663	0.324	-0.357	-0.049	0.204	1.157	-1.021	0.151	-1.72	-0.078	-0.405
AT1G79830	GC5	211.46	173.42	173.92	131.14	209.49	131.19	153.93	242.4	80.08	199.97	82.73	179.85	0.402	0.086	0.091	-0.348	0.387	-0.347	-0.1	0.623	-1.091	0.312	-1.043	0.144
AT1G79840	GL2	14.74	34.21	15.39	2.35	42.16	45.33	48.92	18.22	76.49	20.42	38.6	28.33	-1.139	0.098	-1.079	-3.418	0.423	0.539	0.661	-0.838	1.415	-0.673	0.285	-0.189
AT1G79870		49.74	64.85	64.06	30.37	26.24	102.32	88.38	30.38	13.48	65.76	29.97	127.89	-0.23	0.18	0.16	-0.966	-1.178	0.917	0.674	-0.966	-2.117	0.201	-0.985	1.298
AT1G79880	AtLa2|La2	122.49	88.02	64.65	58.22	177.5	100.81	257.69	55.95	275.05	82.71	182.53	143.08	-0.14	-0.645	-1.107	-1.261	0.445	-0.44	1.063	-1.32	1.175	-0.739	0.49	0.102
AT1G79890		5.75	28.64	25.4	0.54	27.53	0.11	2.78	21.36	0	14.37	33.91	14.06	-1.275	1.056	0.86	-3.448	0.991	-3.924	-2.135	0.584	-4.075	-0.017	1.341	-0.049
AT1G79900	ATMBAC2|BAC2	18.67	14.51	32	0.42	18.03	19.23	25.14	37.38	13.26	9.81	36.93	0	-0.009	-0.379	0.829	-3.917	-0.061	0.035	0.445	1.085	-0.508	-0.93	1.065	-4.426
AT1G79915		0.16	25.2	7.74	10.14	0	20.55	79.35	47.28	64.78	28.98	0	77.8	-4.869	-0.271	-1.926	-1.566	-5.084	-0.572	1.59	0.705	1.231	-0.061	-5.084	1.554
AT1G79920	AtHsp70-15|Hsp70-15	24.32	33.11	96.39	11.52	49.22	106.2	80.92	47.1	29.22	25.71	27.84	46.05	-1.019	-0.566	1.122	-2.067	0.034	1.29	0.828	-0.033	-0.751	-0.938	-0.822	-0.068
AT1G79930	AtHsp70-14|HSP91	172.45	56.82	119.95	52.83	66.1	67.84	83.64	49.65	100.03	121.64	43.87	47.44	1.217	-0.558	0.607	-0.667	-0.329	-0.289	0.034	-0.76	0.315	0.63	-0.944	-0.828
AT1G79940	ATERDJ2A	264.73	147.17	114.66	139.4	163.85	194.15	159.21	307.92	125.84	231.91	117.56	187.25	0.622	-0.308	-0.688	-0.391	-0.142	0.124	-0.186	0.872	-0.547	0.407	-0.65	0.067
AT1G79950		154.49	72.89	84.76	120.27	155.92	106.27	315.85	153.51	147.28	215.88	135.87	228.92	-0.032	-1.171	-0.947	-0.418	-0.017	-0.607	1.135	-0.042	-0.106	0.5	-0.231	0.595
AT1G79960	ATOFP14|OFP14	64.51	157.83	143.12	80.13	146.92	141.17	83.56	31.43	91.8	141.97	96.82	76.68	-0.739	0.656	0.496	-0.411	0.539	0.474	-0.347	-1.792	-0.203	0.483	-0.121	-0.478
AT1G79970		0	42.72	30.62	4.38	12.34	1.26	4.96	0.27	46.14	36.85	7.83	18.36	-4.3	1.467	0.902	-1.843	-0.478	-3.116	-1.692	-3.954	1.604	1.211	-1.105	0.102
AT1G79985		0.13	11.3	0	8.46	17.21	58.84	3.71	0.19	240.81	3.01	13.54	39.03	-5.033	-1.549	-5.21	-1.938	-0.961	0.918	-2.961	-4.959	3.998	-3.196	-1.3	0.258
AT1G79990		23.78	60.21	32.52	51.01	41.55	47.05	92.5	15.24	55.36	50.23	87.25	53.12	-1.131	0.264	-0.674	0.006	-0.308	-0.118	0.961	-1.761	0.133	-0.018	0.863	0.069
AT1G80000		27.33	31.33	29.45	63.45	12.62	19.32	79.77	19.19	51.24	19.91	15.45	46.48	-0.357	-0.152	-0.246	0.965	-1.466	-0.865	1.357	-0.875	0.615	-0.822	-1.184	0.459
AT1G80010	FRS8	12.81	26.72	16.44	6.15	19.29	17.32	18.5	32.12	11.71	5.02	19.55	10.6	-0.356	0.756	0.008	-1.354	0.248	0.086	0.185	1.057	-0.484	-1.611	0.268	-0.624
AT1G80030		90.32	68.13	71.35	52.14	41.9	101.99	81.58	23.4	22.37	96.3	7.87	24.65	0.737	0.283	0.356	-0.133	-0.464	0.939	0.571	-1.319	-1.383	0.843	-2.812	-1.244
AT1G80040		155.19	109.64	82.45	99.59	269.93	86.21	180.8	62.38	212.78	134.54	151.85	120.19	0.175	-0.365	-0.796	-0.511	1.083	-0.729	0.419	-1.211	0.684	-0.049	0.141	-0.223
AT1G80060		0.4	75.69	34.48	4.4	26.4	72.05	18.6	52.97	2.24	7.14	27.64	0.42	-4.435	1.711	0.385	-2.47	-0.027	1.62	-0.546	1.082	-3.216	-1.866	0.043	-4.414
AT1G80070	EMB14|EMB177|EMB33|SUS2	64.92	52.81	33.15	17.38	39.06	51.6	89.76	95.92	24.84	157	76.96	89.43	-0.027	-0.343	-1.037	-1.96	-0.795	-0.379	0.483	0.591	-1.454	1.426	0.239	0.478
AT1G80100	AHP6|HP6	0	0	0	0	0	35.4	0	0.21	0	2.11	119.07	100.33	-4.607	-4.607	-4.607	-4.607	-4.607	0.783	-4.607	-4.331	-4.607	-2.959	3.148	2.732
AT1G80133		294.55	383.45	435.97	639.98	1118.75	121.24	16.65	1.59	56.65	0	313.25	171.02	-0.008	0.411	0.62	1.27	2.333	-1.356	-4.192	-6.966	-2.468	-8.34	0.089	-0.843
AT1G80150		88.32	3.57	22.99	11.72	10.33	1.57	6.16	0	0.76	0	0	39.69	3.188	-1.937	0.608	-0.398	-0.576	-2.783	-1.27	-4.156	-3.335	-4.156	-4.156	1.517
AT1G80170		29.27	19.37	80.58	9.6	23.6	18.43	76.57	87.52	16.08	16.67	1.97	0	-0.118	-0.729	1.533	-1.708	-0.44	-0.8	1.442	1.684	-0.995	-0.944	-3.573	-5.15
AT1G80190	PSF1	18.16	0	1.06	0.21	64.31	0	13.11	5.27	10.53	0	16.16	8.67	0.694	-3.755	-2.702	-3.478	3.093	-3.755	0.197	-1.054	-0.121	-3.755	0.513	-0.394
AT1G80200		96.5	8.78	11.41	14.67	23.73	110.24	125.65	0	2.04	54.63	6.39	0	1.541	-2.084	-1.733	-1.386	-0.698	1.786	2.037	-5.402	-3.791	0.576	-2.496	-5.402
AT1G80210	AtBRCC36A|BRCC36A	30.93	65.04	119.62	51.37	95.25	49.93	0.09	61.32	27.02	38.16	24.8	8.95	-0.654	0.487	1.516	0.115	1.117	0.07	-5.605	0.393	-0.852	-0.34	-0.977	-2.392
AT1G80230		52.12	139.35	56.19	6.98	17.91	46.51	26.31	19.16	0	17.24	23.6	30.2	0.567	2.329	0.688	-2.324	-1.043	0.386	-0.484	-0.947	-5.343	-1.097	-0.644	-0.279
AT1G80245		70.02	27.84	121.22	20.74	39.98	62.25	175.65	189.29	50.59	60.89	62.71	229.72	-0.429	-1.786	0.426	-2.203	-1.263	-0.607	1.038	1.166	-0.917	-0.64	-0.596	1.508
AT1G80260	emb1427	49.53	39.92	116.97	38.05	61.77	27.95	144.71	70.68	60.74	68.39	12.85	24.16	-0.285	-0.61	1.09	-0.681	0.054	-1.134	1.461	0.265	0.028	0.213	-2.228	-1.344
AT1G80270	PPR596	6.65	1.42	0.03	9.34	52.8	108.01	85.15	77.27	33.04	85.7	27.94	108.2	-2.834	-4.507	-5.742	-2.392	0.096	1.266	0.862	0.702	-0.615	0.873	-0.862	1.269
AT1G80280		6.66	0.05	0.14	0.25	5.95	103.87	47.37	60.62	2.15	2.34	24.44	104.61	-2.106	-4.999	-4.88	-4.747	-2.249	2.119	0.724	1.134	-3.406	-3.321	-0.302	2.133
AT1G80290		416.44	57.67	0.3	19.49	0.89	4.29	0	18.27	0	0	19.56	54.7	4.624	0.244	-5.396	-1.371	-4.855	-3.362	-5.776	-1.463	-5.776	-5.776	-1.366	0.161
AT1G80300	ATNTT1|NTT1	27.31	76.58	15.81	22.18	44.22	58.21	35.63	3.24	45.99	39.34	13.32	53.75	-0.429	1.206	-1.22	-0.735	0.306	0.746	-0.028	-3.249	0.368	0.124	-1.46	0.616
AT1G80325		0.14	7.89	10.35	0.14	0.46	5.45	3.67	1.23	0	0	0.25	0	-1.689	1.581	2.046	-1.689	-1.321	1.014	0.477	-0.682	-1.883	-1.883	-1.552	-1.883
AT1G80340	ATGA3OX2|GA3OX2|GA4H	0	0	0	0.34	255.21	4.98	0.18	0	0	0	0	0	-4.626	-4.626	-4.626	-4.202	7.416	-2.02	-4.387	-4.626	-4.626	-4.626	-4.626	-4.626
AT1G80350	AAA1|ATKTN1|BOT1|ERH3|FRA2|FRC2|FTR|KTN1|LUE1	26.29	30.14	71.98	20.2	28.7	9.01	6.93	40.51	0.25	2.04	10.48	0	0.376	0.591	2.113	-0.025	0.514	-1.174	-1.522	1.073	-4.226	-2.934	-0.968	-4.549
AT1G80360	VAS1	39.72	60.96	30.11	49.06	54	18.54	17.27	72.08	20.69	26.73	81.96	108.42	-0.298	0.364	-0.712	0.024	0.173	-1.412	-1.512	0.633	-1.256	-0.886	0.843	1.32
AT1G80370	CYCA2;4	22.2	0	0	11.91	84.26	20.59	18.96	106.31	81.83	35.46	73.3	79.5	-1.036	-5.632	-5.632	-1.909	1.024	-1.144	-1.261	1.427	0.975	-0.346	0.792	0.927
AT1G80380		34.56	72.16	132.08	70.59	44.23	12.68	11.27	16.85	54.53	146.92	15.87	116.62	-0.849	0.27	1.269	0.236	-0.482	-2.272	-2.431	-1.88	-0.165	1.458	-1.963	1.055
AT1G80400		5.03	0.49	9.38	16.07	11.37	1.59	0.3	17.32	3.04	0.3	10.11	16.52	-0.556	-2.638	0.294	1.119	0.578	-1.825	-2.838	1.242	-1.163	-2.838	0.403	1.164
AT1G80410	EMB2753|OMA	23.1	102.98	30.92	55.54	86.52	147.97	67.14	171.16	108.57	92.52	47.26	78.35	-1.915	0.314	-1.499	-0.637	0.04	0.905	-0.351	1.153	0.398	0.145	-0.878	-0.114
AT1G80420	ATXRCC1|XRCC1	47.46	144.39	96.13	102.37	136.03	149.98	159.65	79.17	150.53	87.19	38.67	111.55	-1.249	0.451	-0.189	-0.092	0.356	0.513	0.614	-0.486	0.519	-0.339	-1.547	0.042
AT1G80460	GLI1|NHO1	22.59	31.54	27.89	29.39	3.83	14.28	0.64	1.81	0.19	34.08	7.71	13.6	0.56	1.1	0.897	0.983	-1.874	-0.133	-3.456	-2.67	-3.922	1.23	-0.994	-0.204
AT1G80480	PTAC17	1.54	31.76	7.16	8.57	28.69	39.98	5.76	43.92	101.47	86.33	44.72	33.34	-3.986	-0.195	-2.284	-2.049	-0.348	0.157	-2.56	0.304	1.717	1.424	0.332	-0.121
AT1G80490	TPR1	4.79	4.58	12.95	0.26	0.32	80.75	47.79	2.2	2.44	18.04	9.37	1.12	-1.583	-1.638	-0.251	-3.817	-3.75	2.969	1.86	-2.458	-2.352	0.238	-0.707	-3.06
AT1G80500		39.51	90.62	137.61	105.87	56.98	39.22	25.68	44.26	12.45	58.82	25.39	48.6	-0.559	0.735	1.449	0.994	-0.003	-0.57	-1.192	-0.389	-2.208	0.046	-1.208	-0.247
AT1G80530		96.16	7.25	111.69	35.45	21.07	32.05	22.47	5.78	28.43	43.58	48.36	52.64	1.348	-2.487	1.617	-0.261	-1.027	-0.412	-0.935	-2.774	-0.591	0.054	0.216	0.349
AT1G80550		2.41	1.8	14.23	19.36	1.65	6.14	1.65	0.36	18.39	113.95	26.2	6.39	-2.559	-2.848	-0.321	0.133	-2.928	-1.469	-2.928	-3.899	0.056	3.528	0.6	-1.417
AT1G80560	ATIMD2|IMD2	20.58	66.03	13.71	20.75	62.25	56.15	60.83	50.9	6.5	62.56	71.44	41.13	-1.14	0.626	-1.712	-1.129	0.531	0.366	0.494	0.212	-2.703	0.539	0.754	-0.117
AT1G80600	TUP5|WIN1	19.07	19.82	56.7	2.56	72.25	100.77	136.58	18.22	53.76	35.97	55.44	8.85	-1.373	-1.318	0.248	-3.909	0.635	1.191	1.736	-1.438	0.165	-0.449	0.213	-2.426
AT1G80610		7.43	3.95	2.7	33.98	9.11	11.91	23.1	0	0.16	179.16	78.44	68.56	-2.186	-2.966	-3.39	-0.04	-1.918	-1.556	-0.616	-5.287	-5.072	2.985	1.316	1.084
AT1G80620		0.22	21.77	1.36	3.28	77.15	71.5	110.62	28.05	5.43	36.67	32.4	23.85	-4.978	-0.681	-4.023	-3.157	1.312	1.181	1.973	-0.307	-2.563	0.1	-0.089	-0.547
AT1G80640		74.7	65.9	8.15	14.13	53.32	23.16	65.16	54.28	10.43	69.26	28.76	20.64	0.973	0.765	-2.286	-1.542	0.423	-0.84	0.747	0.452	-1.958	0.847	-0.522	-1.007
AT1G80650	RTL1	511.21	417.92	417.57	161.39	35.33	120.06	4.57	4.33	51.77	1.03	49.28	15.57	2.127	1.736	1.735	0.124	-2.144	-0.336	-4.874	-4.938	-1.591	-6.333	-1.663	-3.292
AT1G80670	RAE1	5.61	25.03	33.12	22.8	114.97	3.9	14.12	13.27	52.72	53.77	18.66	185.87	-2.917	-0.888	-0.475	-1.023	1.536	-3.354	-1.701	-1.787	0.235	0.266	-1.31	2.478
AT1G80680	MOS3|NUP96|PRE|SAR3	9.6	0.53	8.15	1.57	23.49	22.96	39.86	2.92	7.39	57.84	2.74	17.14	-0.746	-3.604	-0.969	-2.849	0.568	0.532	1.443	-2.23	-1.1	2.135	-2.299	0.086
AT1G80690		62.23	64.56	22.29	54.97	45.2	17.59	67.03	7.84	42.04	38.86	5.96	71.88	0.631	0.69	-0.933	0.432	0.124	-1.272	0.752	-2.373	0.012	-0.108	-2.723	0.867
AT1G80700		337.73	178.5	148.51	98.91	188.01	135.79	131.77	111.23	136.4	257.04	126.39	232.47	1.085	0.044	-0.242	-0.86	0.126	-0.38	-0.426	-0.683	-0.373	0.628	-0.49	0.464
AT1G80710	DRS1	0	0	0	13.16	4.99	29.5	23.07	35.95	15.51	8.02	0	1.63	-3.699	-3.699	-3.699	0.264	-1.065	1.566	1.145	1.927	0.512	-0.442	-3.699	-2.287
AT1G80750		63.95	71.73	104.07	202.53	116.32	92.15	164	169.7	101.53	147	136.14	232.61	-1.116	-0.946	-0.384	0.667	-0.214	-0.569	0.325	0.38	-0.422	0.151	0.031	0.897
AT1G80770	PDE318	12.42	55.4	33.72	21.23	35	34.66	34.83	9.94	1.63	26.63	19.69	43.23	-1.147	1.127	0.321	-0.38	0.38	0.364	0.372	-1.453	-3.545	-0.041	-0.49	0.716
AT1G80780		276.44	213.69	134.24	126.7	247.87	132.8	335.92	309.06	107.17	228.98	266.75	428.78	0.263	-0.142	-0.852	-0.939	0.09	-0.868	0.578	0.442	-1.189	-0.034	0.206	0.984
AT1G80790	FDM5	808.35	435.38	225.38	253.15	388.67	287.55	259.28	309.76	295.33	256.38	215.79	204.72	1.502	0.449	-0.581	-0.403	0.267	-0.207	-0.367	-0.091	-0.165	-0.384	-0.647	-0.727
AT1G80810		191.65	377.72	304.31	313.05	114.48	53.73	82.02	211.97	37.57	90.29	183.91	54.96	0.208	1.337	0.963	1.011	-0.59	-1.712	-1.09	0.368	-2.229	-0.947	0.142	-1.679
AT1G80830	ATNRAMP1|NRAMP1|PMIT1	11.51	59.68	136.73	67.05	26.5	36.58	20.18	28.04	0.44	14.82	7.67	0.32	-1.572	0.887	2.416	1.083	-0.381	0.107	-0.781	-0.297	-4.729	-1.221	-2.114	-4.855
AT1G80840	ATWRKY40|WRKY40	2.21	5.84	0.98	3.42	2.86	0.52	9.06	1.16	6.32	3.96	74.67	62.01	-2.364	-1.244	-3.071	-1.893	-2.093	-3.456	-0.661	-2.944	-1.142	-1.722	2.928	2.506
AT1G80850		76.34	103.51	126.98	123.5	166.76	43.39	2.3	0.99	7.62	30.32	52.99	19.18	0.305	0.798	1.142	1.094	1.625	-0.563	-4.393	-5.125	-2.998	-1.092	-0.261	-1.748
AT1G80860	ATPLMT|PLMT	8.74	14.08	0.42	203.54	31.16	38.02	34.36	119.87	0.13	218.78	72.25	30.18	-2.852	-2.212	-5.646	1.958	-1.087	-0.795	-0.944	1.005	-5.976	2.1	0.182	-1.133
AT1G80870		12.77	10.54	21.24	0.1	12.55	114.35	57.14	31.11	124.84	43.74	16.71	14.23	-1.595	-1.857	-0.876	-5.28	-1.619	1.834	0.63	-0.314	2.002	0.206	-1.219	-1.445
AT1G80890		85.87	60	3.67	17.84	21.71	59.53	48.13	22.79	86.37	0.62	52.94	24.18	1.225	0.626	-3.257	-1.202	-0.921	0.614	0.275	-0.851	1.235	-4.793	0.426	-0.764
AT1G80900	ATMGT1|MGT1|MRS2-10	212.65	2.87	108.97	17.03	48.23	0.2	33.16	4.74	2	2.49	44.7	24.33	2.971	-3.581	1.584	-1.321	0.222	-5.278	-0.351	-3.007	-3.951	-3.731	0.104	-0.809
AT1G80910		28.95	29.31	17.2	18.07	18.99	95.24	54.89	44.97	153.79	8.2	14.39	23.03	-0.57	-0.552	-1.323	-1.253	-1.182	1.324	0.409	0.096	2.225	-2.333	-1.573	-0.905
AT1G80920	AtJ8|AtToc12|J8|Toc12	177.64	155.81	116.2	103.45	43.5	39.76	33.42	11	30.82	3.1	150.01	0.61	1.492	1.259	0.762	0.572	-0.767	-0.9	-1.155	-2.713	-1.272	-4.275	1.193	-5.628
AT1G80930		897.74	329.17	231.15	381.25	437.8	371.63	425.45	286.9	239.33	419.21	273.38	290.66	1.419	-0.232	-0.773	-0.003	0.216	-0.043	0.17	-0.444	-0.72	0.147	-0.518	-0.424
AT1G80940		459.35	568.3	686.88	313.76	215.46	105.85	143.29	1.43	131.08	41.62	60.45	38.38	1.128	1.504	1.856	0.491	-0.105	-1.184	-0.731	-6.698	-0.865	-2.545	-2.007	-2.66
AT1G80950		52.97	47.37	75.03	68.51	46.16	25.74	20.16	9.71	1.75	83.26	29.08	24.02	0.426	0.25	0.995	0.843	0.21	-0.673	-1.028	-2.042	-4.027	1.171	-0.493	-0.774
AT1G80960		2.1	34.76	131.32	50.97	10.42	1.15	0	3.21	0	0	0.1	10.91	-2.896	0.831	3.546	1.48	-0.967	-3.429	-4.54	-2.448	-4.54	-4.54	-4.402	-0.903
AT1G80970		0	16.2	9.56	28.26	3.38	18.48	61.67	0	10.95	0	0.73	8.94	-3.943	0.307	-0.458	1.192	-1.783	0.508	2.681	-3.943	-0.267	-3.943	-3.146	-0.551
AT1G80980		56.63	92.81	41.58	125.41	115.92	20.84	8.3	21.78	9.88	42.74	22.22	108.26	0.03	0.82	-0.441	1.333	1.196	-1.45	-2.709	-1.388	-2.48	-0.399	-1.359	1.078
AT2G01060		30.09	91.66	167.05	112.93	91.48	43.55	68.84	52.92	0	24.15	51.99	35.78	-1.136	0.563	1.589	0.907	0.56	-0.59	0.108	-0.297	-6.151	-1.453	-0.324	-0.882
AT2G01070		26.21	75.14	3.04	14.63	41.81	119.73	49.73	68.82	11.25	28.36	21.49	47.62	-0.719	0.917	-3.537	-1.552	-0.019	1.734	0.25	0.771	-1.913	-0.603	-1.007	0.183
AT2G01090		0	41.07	5.25	21.23	41.2	88.36	79.92	1.36	26.55	1.53	19.18	80.37	-5.245	0.3	-2.582	-0.695	0.305	1.581	1.401	-4.001	-0.366	-3.9	-0.842	1.411
AT2G01100		380.59	655.17	334.4	381.61	1007.47	943.85	1347.02	1334.73	733.05	719.79	742.01	410.53	-1.038	-0.21	-1.232	-1.034	0.473	0.367	0.954	0.938	-0.034	-0.063	-0.015	-0.924
AT2G01110	APG2|PGA2|TATC|UNE3	0.96	10.64	9.26	42.42	16.31	8.64	19.28	86.21	1.81	29.72	20.02	20.38	-3.677	-1.055	-1.244	1.028	-0.451	-1.338	-0.206	2.333	-3.152	0.453	-0.15	-0.124
AT2G01120	ATORC4|ORC4	88.14	55.08	42.97	57.36	18.5	67.57	184.58	157.62	44.65	93.31	102	128.84	0.025	-0.692	-1.06	-0.631	-2.268	-0.384	1.235	0.965	-1.004	0.114	0.255	0.63
AT2G01130		72.34	53.07	90.46	50.24	55.4	71.32	38.4	67.02	20.11	18.94	45.34	40.47	0.522	0.034	0.888	-0.051	0.1	0.499	-0.459	0.4	-1.403	-1.488	-0.208	-0.38
AT2G01140	AtFBA3|FBA3|PDE345	83.28	72.1	91.5	30.88	70.15	74.64	89.41	96.15	64.7	65.09	101.52	57.84	0.168	-0.056	0.317	-1.323	-0.099	-0.003	0.28	0.396	-0.223	-0.214	0.483	-0.394
AT2G01170	AtGABP|BAT1|GABP	1.04	40.25	46.14	0.94	0.3	0.24	0	0.52	30.49	5.44	0	10.6	-2.701	2.088	2.363	-2.775	-3.358	-3.427	-3.74	-3.131	1.572	-0.998	-3.74	-0.096
AT2G01175		24.84	21.63	1.57	1.61	1.74	0	0	0	0	0	19.02	0	2.329	2.058	-1.498	-1.475	-1.402	-2.888	-2.888	-2.888	-2.888	-2.888	1.82	-2.888
AT2G01190	PDE331	17.64	10.86	18.2	26.21	64.89	31.42	26.06	14.39	37.58	85.37	18.04	0.67	-0.749	-1.43	-0.704	-0.167	1.285	0.108	-0.176	-1.039	0.386	1.778	-0.717	-4.299
AT2G01200	IAA32|MEE10	0	31.25	5.68	29.75	42.19	42.86	166.87	35.47	21.32	22.79	40.34	8.9	-5.381	-0.268	-2.623	-0.342	0.191	0.215	2.663	-0.076	-0.832	-0.735	0.121	-2.045
AT2G01220		146.6	355.03	206.94	193.38	161.33	139.75	183.73	160.41	176.61	93.88	187.96	274.21	-0.401	1.017	0.134	0.028	-0.254	-0.474	-0.052	-0.263	-0.114	-1.074	-0.017	0.586
AT2G01250		552.75	211.15	282.64	499.35	787.06	812.97	1649.48	737.75	1405.81	563.99	1031.01	669.4	-0.508	-1.948	-1.517	-0.663	0.041	0.092	1.263	-0.061	0.987	-0.477	0.472	-0.213
AT2G01260		4.01	9.19	9.48	8.77	12.28	0.92	0	8.08	0	0.6	7.76	0	-0.305	0.834	0.881	0.763	1.288	-1.753	-2.712	0.642	-2.712	-2.022	0.583	-2.712
AT2G01270	AtQSOX2|QSOX2	5.78	12.77	16.26	82.2	11.43	4.29	108.99	97.27	4.08	16.18	6.37	91.79	-2.633	-1.589	-1.252	1.245	-1.741	-2.996	1.751	1.542	-3.055	-1.259	-2.511	1.438
AT2G01280	MEE65	1.23	0.05	2.25	0.33	0.23	0.45	1.07	0.04	1.06	6.82	4.29	7.56	-0.519	-1.653	0.067	-1.301	-1.418	-1.172	-0.633	-1.667	-0.64	1.541	0.859	1.708
AT2G01320	ABCG7	25.19	61.83	95.48	23.66	12.1	63.46	13.16	52.38	11.07	82.57	18.86	31.3	-0.727	0.651	1.384	-0.819	-1.766	0.693	-1.65	0.385	-1.887	1.132	-1.145	-0.406
AT2G01340	At17.1	16.53	14.05	15.91	9.64	16.28	19.72	13.09	16.64	18.03	10.31	9.68	0.67	0.315	0.072	0.257	-0.468	0.292	0.586	-0.032	0.325	0.447	-0.374	-0.462	-3.218
AT2G01350	QPT	102.55	169.62	54.73	70.89	159.34	19.52	83.09	9.08	43.38	146.89	81.86	28.14	0.376	1.211	-0.594	-0.201	1.104	-2.089	0.044	-3.13	-0.94	0.965	0.021	-1.57
AT2G01390	EMB3111	3.88	0	5.95	12.79	4.47	13.55	72.75	24.36	31.39	22.14	30.02	27.39	-2.253	-4.561	-1.731	-0.703	-2.085	-0.621	2.118	0.245	0.642	0.1	0.571	0.427
AT2G01400		93.77	27.86	12.74	13.37	24.97	17.22	32.17	0.52	22.36	0.21	36.45	64.8	1.983	-0.054	-1.189	-1.122	-0.219	-0.763	0.166	-4.416	-0.383	-4.746	0.36	1.306
AT2G01420	ATPIN4|PIN4	2.99	25.65	35.26	190.16	304.66	13.14	202.1	31.09	1.5	1.85	34.07	25.67	-4.319	-1.542	-1.081	1.61	2.549	-2.477	1.722	-1.265	-4.996	-4.807	-1.131	-1.541
AT2G01430	ATHB-17|ATHB17|HB17	332.39	260.98	162.03	58.97	145.78	34.14	37.36	58.73	54.14	0	16.33	0	2.127	1.662	0.829	-0.754	0.654	-1.557	-1.427	-0.761	-0.882	-6.735	-2.6	-6.735
AT2G01440		6.86	4.6	20.62	2.68	55.47	5.26	7.2	15.39	1.41	2.36	0.78	3.03	-0.586	-1.1	1.035	-1.727	2.936	-0.932	-0.521	0.572	-2.351	-1.861	-2.795	-1.592
AT2G01450	ATMPK17|MPK17	62.64	114.65	78.92	112.63	133.47	147.54	50.68	140.38	15.86	183.64	35.83	67.53	-0.642	0.291	-0.291	0.262	0.534	0.698	-0.958	0.616	-2.618	1.064	-1.466	-0.528
AT2G01460		4.33	33.09	14.03	7.99	18.28	16.18	33.62	54.56	0	44.65	30.17	8.29	-2.213	0.625	-0.665	-1.439	-0.282	-0.46	0.651	1.463	-4.65	1.117	0.479	-1.39
AT2G01470	ATSEC12|STL2P	124.05	176.63	146.05	208.83	73.29	109.3	19.65	201.26	53.56	120.94	8.72	107.14	0.154	0.723	0.414	1.003	-0.655	-0.044	-2.561	0.941	-1.123	0.114	-3.66	-0.075
AT2G01480		6.92	1.93	0.47	2.68	56.51	2.36	20.71	13.73	16.95	11.72	34.47	14.04	-1.099	-2.571	-3.577	-2.237	2.207	-2.371	0.467	-0.15	0.161	-0.378	1.295	-0.117
AT2G01490	PAHX	10.34	38.04	9.7	5.97	36.74	27.87	7.15	23.56	20.03	5.11	0	20.41	-0.721	1.272	-0.809	-1.453	1.212	0.756	-1.22	0.49	0.24	-1.649	-4.295	0.269
AT2G01510		0	13.15	0.08	1.83	3.07	15.1	10.94	52.49	10.86	2.36	0	44.12	-3.907	0.036	-3.795	-2.39	-1.855	0.241	-0.23	2.387	-0.241	-2.138	-3.907	2.038
AT2G01520	MLP328|ZCE1	104.92	17.04	0.08	372.57	101.91	170.7	106.59	12.95	2.41	64.54	34.23	36.28	0.325	-2.359	-6.445	2.633	0.278	1.127	0.35	-2.736	-4.783	-0.429	-1.369	-1.284
AT2G01570	RGA|RGA1	2.32	38.8	10.02	2.4	2.87	4.65	15.49	3.3	22.09	2.29	4.05	0.97	-1.691	2.426	0.137	-1.656	-1.463	-0.895	0.792	-1.306	1.372	-1.705	-1.065	-2.461
AT2G01600		58.14	84.98	45.64	21.24	33.95	29.81	85.48	43.6	16.79	13.81	12.64	1.11	0.701	1.342	0.315	-0.837	-0.142	-0.338	1.352	0.243	-1.174	-1.448	-1.57	-4.3
AT2G01630		45.07	105.47	31.97	36.83	147.39	14.72	14.15	38.48	7.82	86.83	111.95	35.36	-0.341	1.01	-0.853	-0.644	1.597	-1.959	-2.014	-0.579	-2.808	0.687	1.111	-0.704
AT2G01640		380.51	74.08	53.17	117.44	66.68	83.46	208.95	94.77	99.71	120.74	2.4	213.61	1.873	-0.814	-1.306	-0.113	-0.972	-0.635	0.81	-0.443	-0.365	-0.07	-5.349	0.846
AT2G01650	PUX2	0.44	0.48	0.97	10.34	8.95	12.67	2.28	15.27	4.19	0	62.71	33.75	-3.36	-3.32	-2.903	-0.292	-0.494	0	-2.156	0.276	-1.476	-3.89	2.804	1.564
AT2G01680		73.81	17.09	41.22	21.07	8.17	38.48	5.16	2.18	15.45	25.3	7.08	24.11	1.928	-0.456	0.9	-0.148	-1.483	0.787	-2.072	-3.041	-0.602	0.128	-1.671	0.054
AT2G01690		40.63	16.05	64.75	0.33	30.95	64.64	18.84	67.26	8.46	5.4	6.39	62.76	0.36	-1.024	1.12	-4.763	-0.061	1.117	-0.795	1.185	-1.902	-2.477	-2.266	1.067
AT2G01710		1.17	38.93	113.57	41.47	8.16	22.19	14.76	39.64	0	152	5.44	46.3	-4.37	-0.053	1.726	0.044	-2.271	-0.889	-1.469	-0.025	-5.491	2.296	-2.788	0.215
AT2G01720		27.07	37.66	77.81	37.58	30.17	127.19	53.58	19.08	95.66	22.98	50.57	22.02	-0.923	-0.434	0.698	-0.438	-0.764	1.539	0.104	-1.425	1.041	-1.16	0.014	-1.221
AT2G01735	RIE1	15.75	24.74	35.42	12.97	15.89	92.12	34.35	47.43	11.29	0.29	31.05	18.99	-0.865	-0.206	0.343	-1.139	-0.852	1.983	0.295	0.81	-1.331	-4.629	0.139	-0.596
AT2G01750	ATMAP70-3|MAP70-3	2.43	22.53	10.07	12.33	24.43	44.06	54.88	46.05	5.07	112.92	60.37	2.54	-3.429	-0.577	-1.711	-1.435	-0.458	0.443	0.797	0.513	-2.596	2.083	0.955	-3.383
AT2G01818		0.22	0	0.66	7.47	91.23	0.08	100.48	30.99	82.33	17.41	23.47	4.72	-4.784	-5.072	-4.338	-1.96	1.863	-4.961	2.05	0.054	1.672	-0.8	-0.365	-2.538
AT2G01820		40.76	35.23	38.18	49.64	56.43	51.26	20.77	33.89	20.05	75.92	26.18	16.21	0.079	-0.144	-0.021	0.387	0.592	0.438	-0.925	-0.203	-0.976	1.082	-0.588	-1.279
AT2G01830	AHK4|ATCRE1|CRE1|WOL|WOL1	8.75	44.03	39.29	27.72	5.7	2.86	95.94	46.87	49.43	40.5	3.5	6.4	-1.799	0.552	0.371	-0.165	-2.352	-3.159	1.898	0.652	0.738	0.419	-2.935	-2.206
AT2G01850	ATXTH27|EXGT-A3|XTH27	174.77	132.49	224.22	73.3	149.3	113.25	265.39	131.4	568.54	132.83	307.8	278.37	-0.305	-0.727	0.083	-1.607	-0.546	-0.963	0.351	-0.739	1.652	-0.723	0.591	0.428
AT2G01905	CYCJ18	0	17.64	0.04	6.28	29.13	3.81	21.86	3.61	0.07	0	3.11	5.09	-3.208	1.287	-3.151	-0.252	2.192	-0.887	1.656	-0.951	-3.109	-3.208	-1.124	-0.527
AT2G01910	ATMAP65-6|MAP65-6	44.62	0	4.76	22.33	56.01	139.09	201.56	229.82	178.57	69.21	101.53	230.89	-1.311	-6.873	-4.342	-2.304	-0.976	0.422	1.034	1.261	0.83	-0.66	-0.075	1.269
AT2G01913		0	0	110.43	0	0	7.88	378.94	9.94	0	404.29	0	1.52	-6.392	-6.392	0.591	-6.392	-6.392	-3.229	2.939	-2.925	-6.392	3.101	-6.392	-5.057
AT2G01930	ATBPC1|BBR|BPC1	7.59	15.4	37.87	39.14	23.09	105.89	79.33	43.48	29.95	105.87	23.04	47.92	-2.572	-1.619	-0.314	-0.265	-1.044	1.342	0.85	-0.105	-0.665	1.342	-1.047	0.045
AT2G01970		7.1	21.58	44.05	31.67	19.5	10.12	27.17	0.87	5.42	51.67	9.25	2.72	-1.399	0.172	1.323	0.772	0.019	-0.923	0.528	-3.552	-1.745	1.605	-1.046	-2.549
AT2G01980	ATNHX7|ATSOS1|SOS1	17.79	28.33	21.52	8.03	16.41	24.83	18.74	6.02	25.65	12.84	15.58	12.83	0.035	0.754	0.323	-1.091	-0.085	0.545	0.113	-1.468	0.596	-0.441	-0.162	-0.443
AT2G02040	ATPTR2|ATPTR2-B|NTR1|PTR2|PTR2-B	13.3	6.42	0	3.53	4.4	3.02	1.95	2.78	0	0	4.7	65.2	0.611	-0.429	-3.402	-1.178	-0.914	-1.357	-1.817	-1.449	-3.402	-3.402	-0.832	3.833
AT2G02050		20.72	118.47	51.73	264.42	122.4	93.38	89.19	237.32	48.56	49.14	172.7	193.39	-2.603	-0.043	-1.292	1.273	0.008	-0.41	-0.479	1.086	-1.385	-1.368	0.556	0.741
AT2G02090	CHA19|CHR19|ETL1	37.69	56.58	24.79	1.74	16.2	22.16	14.74	17.93	52.34	18.6	35.47	16.98	0.561	1.232	-0.088	-3.428	-0.712	-0.255	-0.847	-0.566	1.099	-0.513	0.464	-0.645
AT2G02100	LCR69|PDF2.2	60.94	0	0.06	0	0.97	1.25	5.44	3.28	19.54	0	34.41	84.1	2.09	-4.328	-4.244	-4.328	-3.344	-3.15	-1.605	-2.209	0.166	-4.328	1.062	2.774
AT2G02130	LCR68|PDF2.3	790.02	809.86	587.24	890.6	467.83	151.55	88.74	143.51	183.36	306.67	187.43	33.6	1.172	1.215	0.671	1.383	0.302	-1.423	-2.209	-1.504	-1.14	-0.36	-1.107	-3.601
AT2G02147	LCR73	64.81	0.27	4.3	217.08	26.58	69.01	0.24	0.59	49.85	9.52	105.83	22.57	0.486	-5.379	-3.308	2.718	-0.872	0.587	-5.414	-5.054	0.073	-2.306	1.304	-1.109
AT2G02148		0	7.72	8.81	1.55	0.95	41	7.26	36.4	0.97	20.89	5.14	9.69	-3.783	-0.583	-0.402	-2.417	-2.81	2.065	-0.666	1.839	-2.795	0.884	-1.115	-0.269
AT2G02150	EMB2794	11.66	0.58	7.76	0.14	5.37	3.68	5.4	0.02	59.72	0	0.09	29.38	0.177	-2.949	-0.399	-3.425	-0.885	-1.349	-0.878	-3.586	3.153	-3.615	-3.49	1.664
AT2G02160		162.12	219.38	81	177.82	101.14	243.58	131.34	122.82	194.15	442.64	297.32	203.42	-0.311	0.161	-1.355	-0.168	-1.025	0.327	-0.632	-0.734	-0.031	1.327	0.651	0.042
AT2G02170		62.76	71.89	60.9	64.36	29.2	102.83	31.46	94.3	8.09	30.52	48.88	36.02	0.251	0.466	0.204	0.29	-0.907	1.056	-0.798	0.91	-2.687	-0.842	-0.137	-0.598
AT2G02180	TOM3	13.14	36.13	14.2	17.81	18.42	38.15	37.39	34.23	11.29	67.14	68.17	35.12	-1.323	0.158	-1.214	-0.894	-0.845	0.242	0.211	0.075	-1.532	1.162	1.188	0.114
AT2G02220	ATPSKR1|PSKR1	9.94	10.97	10.68	53.23	16.4	7.1	2.3	5.49	24.82	17.84	20.19	9.39	-0.654	-0.517	-0.554	2.029	0.065	-1.109	-2.441	-1.441	0.703	0.191	0.38	-0.733
AT2G02230	AtPP2-B1|PP2-B1	32.62	78.83	28.86	8.49	50.52	146.03	40.13	6.96	27.16	14.4	65.99	52.16	-0.521	0.858	-0.702	-2.41	0.145	1.955	-0.209	-2.667	-0.791	-1.696	0.568	0.195
AT2G02350	AtPP2-B9|SKIP3	55.52	21.71	52.1	37.24	0.65	5.49	1.62	2.6	0	13.19	0	5.74	2.038	0.432	1.916	1.31	-3.506	-1.496	-2.832	-2.367	-4.233	-0.311	-4.233	-1.44
AT2G02360	AtPP2-B10|PP2-B10	0.24	67.91	19.66	28.53	2.39	4.54	6.96	7.67	0	0	39.89	0.55	-3.793	2.642	0.422	1.014	-2.326	-1.601	-1.059	-0.93	-4.105	-4.105	1.59	-3.469
AT2G02370		7.42	9.53	79.05	22.57	25.62	43.53	53.21	0.14	0.7	6.52	24.53	70.26	-1.904	-1.573	1.679	-0.355	-0.166	0.657	0.987	-4.819	-4.24	-2.071	-0.231	1.466
AT2G02390	ATGSTZ1|AtMAAI|GST18|GSTZ1|MAAI	38.58	70.97	102.41	57.9	17.79	80.74	161.93	47.05	33.7	70.99	70.87	19.19	-0.774	0.153	0.741	-0.163	-1.889	0.356	1.529	-0.478	-0.973	0.153	0.151	-1.782
AT2G02410		80.27	63.76	50.92	71.68	68.05	7.23	0	0	52.3	0.65	17.97	9.83	1.339	0.945	0.577	1.143	1.055	-2.236	-5.301	-5.301	0.62	-4.576	-0.994	-1.831
AT2G02470	AL6	278.1	73.06	41.44	172.07	72.76	254.98	101.78	35.75	133.28	162.88	184.97	171.33	1.117	-0.992	-1.823	0.324	-0.998	0.969	-0.493	-2.036	-0.079	0.236	0.44	0.317
AT2G02480	STI	0.91	3.61	28.86	11.51	72.38	20.13	72.73	27.3	29.95	14.69	68.32	20.67	-4.181	-2.9	-0.105	-1.429	1.382	-0.639	1.391	-0.189	-0.049	-1.09	1.281	-0.6
AT2G02490		93.91	29.53	16.2	109.45	25.91	0.88	13.5	18.68	8.9	0	21.24	34.05	1.851	-0.075	-0.956	2.15	-0.272	-4.209	-1.213	-0.752	-1.781	-5.123	-0.565	0.143
AT2G02493		81.93	13.3	135.44	165.14	11.59	36.71	6.63	89.29	26.07	0.45	35.22	77.02	0.586	-2.105	1.437	1.8	-2.292	-0.655	-3.025	0.726	-1.156	-5.434	-0.716	0.486
AT2G02498		96.46	37.12	54.87	314.58	14.36	32.47	61.61	213.72	4.04	162.84	146.11	36.68	-0.023	-1.454	-0.88	1.994	-2.794	-1.647	-0.707	1.281	-4.414	0.817	0.638	-1.471
AT2G02500	ATMEPCT|ISPD|MCT	7.38	6.54	4.57	140.72	1.49	37.73	27.93	47.13	0	47.48	13.71	45.24	-2.057	-2.212	-2.657	2.639	-3.83	0.271	-0.19	0.623	-5.151	0.635	-1.221	0.557
AT2G02510		9.3	77.44	14.38	110.88	152.49	79.19	31.29	44.22	16.18	0.41	50.26	25.14	-2.435	0.664	-1.845	1.267	1.846	0.7	-0.734	-0.217	-1.681	-5.325	-0.02	-1.054
AT2G02515		163.36	0.33	72.76	378.68	42.45	53.07	33.05	7.29	0	26.41	119.44	20.37	1.241	-5.987	-0.076	2.926	-0.89	-0.557	-1.257	-3.336	-6.399	-1.581	0.712	-1.949
AT2G02560	ATCAND1|CAND1|ETA2|HVE|TIP120	16.14	34.99	92.62	81.41	30.67	58.49	68.73	36.94	45.64	127.28	46.22	35.21	-1.828	-0.716	0.797	0.586	-0.91	0.062	0.315	-0.636	-0.318	1.338	-0.299	-0.707
AT2G02570		30.53	100.12	275.93	475.46	122.74	142.09	86.67	36.7	211.36	176.81	79.11	107.27	-2.396	-0.658	0.947	1.925	-0.348	-0.123	-0.875	-2.133	0.506	0.22	-1.012	-0.554
AT2G02710	PLP|PLPA|PLPB|PLPC	2.4	12.89	26.77	32.68	1.38	28.17	0	0	0.37	28.58	20.43	1.99	-2.135	-0.009	1.127	1.467	-2.658	1.212	-3.921	-3.921	-3.464	1.237	0.689	-2.324
AT2G02730		89.1	88.58	75.78	84.86	71.22	61.63	134.6	20.34	155.61	41.97	72.13	2.04	0.274	0.265	0.02	0.197	-0.076	-0.298	0.946	-1.92	1.193	-0.875	-0.057	-4.761
AT2G02740	ATWHY3|PTAC11|WHY3	0.51	4.69	4.39	0.2	15.3	6.9	0.6	2.43	15.84	2.28	15.72	2.16	-2.295	-0.305	-0.389	-2.632	1.426	0.21	-2.21	-1.077	1.485	-1.144	1.472	-1.2
AT2G02750		0.02	5	0.95	0.45	0.51	0.17	2.97	1.12	11.49	3.76	0.12	6.43	-1.97	0.759	-1.005	-1.449	-1.388	-1.768	0.09	-0.878	2.08	0.38	-1.832	1.122
AT2G02760	ATUBC2|UBC2	375.91	334.6	147.35	269.4	241.92	253.82	200.81	108.03	304.64	105.85	318.86	31.54	0.833	0.64	-0.648	0.289	0.118	0.194	-0.173	-1.114	0.487	-1.144	0.561	-2.9
AT2G02765		40.45	50.06	37.75	87.36	51.45	141.28	94.57	74.92	26.48	40.93	77.59	33.73	-0.673	-0.353	-0.776	0.515	-0.312	1.321	0.643	0.27	-1.294	-0.656	0.325	-0.942
AT2G02770		20.91	31.07	21.06	22.25	24.37	6.59	1.86	56.29	47.15	0.52	72.41	40.36	-0.475	0.119	-0.464	-0.383	-0.248	-2.065	-3.492	1.073	0.779	-4.409	1.51	0.528
AT2G02780		87.63	84.95	50.65	149.65	72.86	37.21	10.65	9.78	21.74	56.48	91.21	16.58	0.67	0.619	-0.194	1.589	0.373	-0.658	-2.428	-2.542	-1.44	-0.026	0.736	-1.822
AT2G02790	IQD29	262.26	99.63	54.13	65.98	81.9	40.05	66.21	109.93	34.27	74.02	154.05	83.4	1.727	0.094	-0.836	-0.539	-0.21	-1.28	-0.534	0.249	-1.507	-0.365	0.795	-0.182
AT2G02800	APK2B|Kin2	9.76	6.35	20.93	4.12	12.34	35.46	88.6	1.11	11.92	9.11	70.96	9.91	-1.252	-1.819	-0.166	-2.352	-0.928	0.647	2.28	-3.646	-0.977	-1.345	1.843	-1.231
AT2G02810	ATUTR1|UTR1	124.48	41.87	57.9	33.01	89.72	80.2	42.75	9.01	90.65	49.84	15.74	56.1	1.256	-0.486	0.008	-0.839	0.704	0.522	-0.455	-2.654	0.721	-0.222	-1.899	-0.041
AT2G02820	AtMYB88|MYB88	40.72	11.76	27.78	0	6.93	28.93	44.68	56.67	89.65	16.14	22.41	91.89	0.17	-1.638	-0.41	-5.35	-2.34	-0.35	0.315	0.695	1.474	-1.198	-0.727	1.518
AT2G02860	ATSUC3|ATSUT2|SUC3|SUT2	53.47	25.35	113.25	18.56	22.59	32.39	1.88	0.34	156.37	5.51	17.74	32.19	0.455	-0.683	1.736	-1.134	-0.851	-0.319	-3.947	-5.056	2.373	-2.76	-1.198	-0.329
AT2G02870		15.89	30.18	196.53	22.78	125.65	86.44	35.78	5.78	0	17.95	43.43	57.35	-1.768	-0.851	2.264	-1.259	1.413	0.774	-0.599	-3.108	-5.882	-1.598	-0.309	0.118
AT2G02880		67.74	15.43	45.81	35.57	7.27	21.24	105.48	11.38	23.98	29.36	4.71	35.98	1.123	-1.144	0.48	0.085	-2.164	-0.686	1.92	-1.567	-0.509	-0.207	-2.707	0.102
AT2G02910		2.74	171.09	20.13	39.11	20.63	194.48	30.31	48.53	17.09	4.18	5.25	39.63	-3.87	2.128	-1.329	-0.357	-1.294	2.392	-0.737	-0.028	-1.561	-3.396	-3.123	-0.337
AT2G02955	MEE12	4.63	1.54	14.18	4.49	16.67	4.21	2.25	30.99	0	0.3	3.41	37.29	-1.028	-2.212	0.516	-1.066	0.766	-1.145	-1.848	1.816	-3.574	-3.192	-1.395	2.169
AT2G02960		80.04	152.12	285.66	256.02	277.07	113.79	152.2	128.83	40.39	68.05	116.44	227.98	-1.037	-0.061	0.957	0.774	0.906	-0.508	-0.061	-0.318	-2.038	-1.278	-0.473	0.583
AT2G02970	APY6|AtAPY6	2.23	37.83	5.82	6.29	22.75	14.33	1.6	2.64	2.08	7.95	21.9	18.77	-2.106	1.864	-0.994	-0.893	0.98	0.26	-2.425	-1.93	-2.176	-0.581	0.918	0.673
AT2G02990	ATRNS1|RNS1	34.03	39.53	45.39	36.47	85.37	4.98	1.15	18.4	0	0	39.26	0	0.453	0.692	0.917	0.562	2.045	-2.239	-3.733	-0.478	-4.842	-4.842	0.681	-4.842
AT2G03010		6.89	10.13	30.78	0	9.01	35.54	25.28	24.39	0	0.06	50.14	35.84	-1.42	-0.903	0.747	-4.442	-1.063	0.982	0.435	0.38	-4.442	-4.357	1.574	0.996
AT2G03040		0	0	0	10.82	0	0.2	0	60.34	1.36	0	7.57	0.13	-3.055	-3.055	-3.055	0.69	-3.055	-2.789	-3.055	4.44	-1.795	-3.055	0.169	-2.877
AT2G03060	AGL30	28.77	1.63	3.36	16.45	26.28	14.48	18.44	6.07	7.06	28.77	2.49	8.23	1.183	-2.567	-1.823	0.294	1.032	0.103	0.468	-1.102	-0.905	1.183	-2.151	-0.699
AT2G03070	MED8	46.94	32.03	17.18	82.8	39.18	35.4	71.29	24.3	23.15	41.08	11.22	26.78	0.344	-0.244	-1.155	1.28	0.063	-0.093	1.024	-0.654	-0.725	0.136	-1.747	-0.511
AT2G03090	ATEXP15|ATEXPA15|ATHEXP ALPHA 1.3|EXP15|EXPA15	50.66	25.68	12.91	48.27	211.39	363.17	576.62	372.64	116.1	695.08	348.26	499.9	-2.53	-3.494	-4.439	-2.599	-0.417	0.432	1.206	0.474	-1.32	1.538	0.365	0.96
AT2G03120	ATSPP|SPP	264.13	149.44	110.75	43.04	126.5	133.93	77.78	96.58	49.84	172.53	129.82	152.19	1.218	0.275	-0.195	-1.606	0.012	0.101	-0.732	-0.405	-1.392	0.505	0.052	0.304
AT2G03140		194.35	112.78	157.22	110.58	172.81	173.92	50.11	93.39	130.11	203.74	75.06	98.57	0.629	-0.233	0.287	-0.263	0.438	0.449	-1.448	-0.521	-0.011	0.707	-0.85	-0.439
AT2G03150	emb1579	572.09	289.74	342.8	139.02	136.73	292.19	306.42	207.62	218.43	397.44	249.26	232.71	1.159	0.042	0.309	-1.08	-1.105	0.056	0.131	-0.474	-0.396	0.548	-0.193	-0.299
AT2G03220	ATFT1|ATFUT1|FT1|MUR2	0	5.84	20.32	6.55	0.08	0.83	0	3.52	0.38	4.54	49.97	0.03	-3.228	-0.37	1.503	-0.217	-3.116	-2.344	-3.228	-1.001	-2.758	-0.693	3.401	-3.185
AT2G03240		167.23	252.74	137.36	87.96	69.88	23.81	37.53	11.44	57.11	13.76	97.92	39.54	1.139	1.887	0.807	0.09	-0.266	-1.849	-1.194	-2.863	-0.572	-2.613	0.259	-1.118
AT2G03280		3.1	17.89	6.07	9.1	44.73	4.2	11.77	26.93	80.07	30.32	6.84	3.68	-2.486	-0.195	-1.683	-1.15	1.254	-2.136	-0.796	0.425	2.344	0.612	-1.529	-2.291
AT2G03350		1.63	65.4	80.04	42.05	18.8	9.47	4.87	7.6	0	105.64	90.12	1.07	-3.914	0.972	1.318	0.259	-0.944	-1.895	-2.745	-2.185	-5.314	1.821	1.528	-4.261
AT2G03390		69.42	81.85	234.44	50.58	105.41	156.69	135.75	33.47	68.93	13.81	78.83	202.46	-0.599	-0.349	1.361	-1.071	0.042	0.676	0.443	-1.673	-0.61	-2.915	-0.406	1.105
AT2G03430		45.59	84.36	101.67	47.1	67.07	97.57	15.98	5.1	59.81	0.74	9.06	28.13	-0.042	0.942	1.26	0.008	0.565	1.189	-1.577	-3.082	0.382	-4.902	-2.35	-0.766
AT2G03470		27.05	109.91	53.27	111.23	64.04	81.88	32.04	141.86	15	89.93	80.49	152.91	-1.613	0.503	-0.62	0.523	-0.342	0.037	-1.369	0.923	-2.441	0.184	0.01	1.05
AT2G03480	QUL2	11.82	25.96	21.75	6	14.22	0	16.09	14.96	6.02	16.85	10.75	0.51	-0.031	1.19	0.899	-0.961	0.241	-3.825	0.427	0.317	-0.957	0.498	-0.168	-3.226
AT2G03505		88.84	213.2	319.03	230.79	234.64	147.07	182.67	302.03	159.59	429.61	246.77	197.8	-1.436	-0.114	0.526	0.01	0.036	-0.684	-0.353	0.438	-0.56	1.021	0.115	-0.23
AT2G03510		12.41	74.41	60.82	258.7	44	80.37	67.48	61.33	55.94	46.69	130.44	63.17	-2.694	-0.105	-0.414	2.012	-0.899	0.014	-0.256	-0.401	-0.54	-0.811	0.79	-0.356
AT2G03590	ATUPS1|UPS1	0.17	39.29	45.94	12.91	0	10.12	0	0	0	12.13	0	0	-3.352	2.264	2.592	0.367	-3.58	0.01	-3.58	-3.58	-3.58	0.274	-3.58	-3.58
AT2G03620	AtMGT3|AtMRS2-5|MGT3|MRS2-5	24.18	9.91	13.63	0.36	42.38	3.74	1.32	12.38	7.09	32.38	20.7	17.87	0.681	-0.64	-0.188	-3.716	1.626	-1.89	-2.938	-0.327	-1.093	1.158	0.438	0.213
AT2G03630		0.82	0.04	0.86	0	16.66	0.04	0	6.11	2.99	10.38	4.04	0.84	-1.403	-2.232	-1.371	-2.29	2.388	-2.232	-2.29	0.714	-0.211	1.528	0.157	-1.387
AT2G03640		44.65	21.8	0.69	6.17	17.45	51.48	57.15	3.54	108.54	80	34.67	82.77	0.079	-0.99	-4.804	-2.703	-1.308	0.301	0.467	-3.37	1.55	1.018	-0.306	1.076
AT2G03667		14.78	24.85	9.68	47.32	65.27	29.62	33.58	3.12	5.87	2.39	20.95	16.13	-0.636	0.131	-1.226	1.164	1.733	0.402	0.6	-2.635	-1.883	-2.92	-0.127	-0.511
AT2G03670	CDC48B	1.87	33.57	5.4	9.44	2.55	7.63	0.01	0	2.28	117.16	18.15	6.7	-2.76	1.062	-1.579	-0.845	-2.449	-1.133	-4.279	-4.294	-2.565	3.721	0.092	-1.303
AT2G03680	SKU6|SPR1	87.28	109.04	201.5	133.06	121.42	58.13	75.42	17.52	125.43	88.17	341.51	6.18	-0.408	-0.065	0.924	0.247	0.103	-1.018	-0.629	-2.737	0.154	-0.392	1.865	-4.116
AT2G03690		66.96	106.87	55.54	16.84	153.91	57.24	15.69	115.19	106.72	90.05	34.14	31.74	-0.089	0.652	-0.375	-2.106	1.267	-0.329	-2.205	0.775	0.65	0.376	-1.099	-1.205
AT2G03720	MRH6	1.65	14.27	29.97	27.87	11.57	2.18	0.12	0	31.15	0	3.45	0	-2.174	0.498	1.722	1.592	0.185	-1.906	-3.434	-3.598	1.793	-3.598	-1.407	-3.598
AT2G03730	ACR5	69.93	36.54	25.57	8.63	2.67	49.27	25.52	8.17	8.16	0.75	7.86	19.82	1.936	0.799	0.235	-1.324	-2.748	1.3	0.232	-1.397	-1.399	-3.827	-1.449	-0.15
AT2G03780		2.67	13.59	84.73	41.02	30.02	41.31	40.06	3.59	1.84	8.69	19.35	6.05	-2.9	-0.855	2.105	0.814	0.317	0.826	0.775	-2.572	-3.273	-1.47	-0.346	-1.941
AT2G03800	GEK1	1.47	7.98	0	35.92	35.44	37.14	31.73	0.34	43.41	6.07	2.06	2.17	-2.973	-1.066	-4.287	1.183	1.161	1.24	0.976	-3.862	1.512	-1.424	-2.66	-2.608
AT2G03810		138.88	120.9	45.79	99.51	100.61	111.2	33.72	1.07	30.42	9.54	130.37	64.06	1.021	0.789	-0.726	0.471	0.489	0.651	-1.177	-5.298	-1.326	-2.936	0.914	-0.219
AT2G03820	AtNMD3|NMD3	8.14	28	0	53.42	116.04	51.24	93.43	102.86	3.06	57.03	23.67	136.75	-2.75	-1.042	-5.96	-0.077	1.179	-0.14	0.813	0.974	-3.932	0.024	-1.284	1.468
AT2G03830	GLV6|RGF8	8.68	12.98	112.32	301.32	733.42	276.43	740.48	61.9	6.82	63.85	83.91	66.11	-4.536	-4.003	-0.925	0.611	2.21	0.47	2.23	-1.805	-4.845	-1.76	-1.359	-1.709
AT2G03870	EMB2816|LSM7	4.81	36.68	123.47	55.34	93.45	131.5	122.74	64.3	11.39	264.03	147.77	517.16	-4.627	-1.9	-0.093	-1.302	-0.52	0.005	-0.102	-1.081	-3.528	1.144	0.189	2.418
AT2G03890	ATPI4K GAMMA 7|PI4K GAMMA 7|UBDK GAMMA 7	8.16	76.14	29.73	57.94	46.28	36.36	29.92	27.27	62.91	16.51	12.95	33.2	-2.127	1.189	-0.309	0.732	0.371	-0.004	-0.299	-0.437	0.867	-1.165	-1.505	-0.142
AT2G03925		60.37	6.5	6.3	65.9	11.39	24.41	27.89	19.15	11.26	40.09	83.43	52.55	0.908	-2.326	-2.366	1.054	-1.585	-0.502	-0.304	-0.856	-1.601	0.25	1.463	0.68
AT2G03933		0	0	0	38.22	0	3.97	0	0	2.55	0.49	11.33	0	-2.619	-2.619	-2.619	3.878	-2.619	-0.218	-2.619	-2.619	-0.735	-2.033	1.27	-2.619
AT2G03955		21.94	40.63	34.1	125.34	0.18	24.55	199.59	0	45.48	1.23	22.33	7.34	-1.02	-0.107	-0.372	1.767	-5.361	-0.857	2.723	-5.6	0.067	-4.44	-0.995	-2.52
AT2G04030	AtHsp90.5|AtHsp90C|CR88|EMB1956|Hsp88.1|HSP90.5	95.99	88.06	33.53	162.19	185.34	239.73	206.63	142.67	219.18	211.78	176.93	365.44	-0.937	-1.066	-2.47	-0.139	0.07	0.48	0.242	-0.337	0.336	0.281	-0.003	1.185
AT2G04034		65.14	106.56	8.13	191.09	55.68	21.34	42.95	68.29	0	16.11	75.97	0	0.285	1.09	-2.703	2.165	0.04	-1.383	-0.357	0.36	-5.912	-1.78	0.53	-5.912
AT2G04040	ATDTX1|DTX1|TX1	267.02	56.39	34.3	85.32	47.58	58.64	6.6	25.24	2.93	104.83	26.45	57.73	2.512	-0.205	-0.949	0.443	-0.463	-0.145	-3.217	-1.394	-4.175	0.777	-1.327	-0.169
AT2G04065		75.74	26.86	157.55	247.99	78.31	15.63	28.09	0	0	51.47	10.16	27.62	0.367	-1.199	1.606	2.505	0.42	-1.966	-1.134	-6.053	-6.053	-0.234	-2.553	-1.159
AT2G04100		0	15.56	38.98	8.46	0	0	0	12.7	0.38	0.23	0	0	-2.989	1.344	3.186	0.4	-2.989	-2.989	-2.989	1.014	-2.518	-2.686	-2.989	-2.989
AT2G04230		54.51	28.53	65.69	49.32	9.02	28.91	14	34.75	0	0	2.63	0	1.324	0.268	1.657	1.152	-1.392	0.288	-0.785	0.577	-4.761	-4.761	-2.889	-4.761
AT2G04235		9.09	50.07	15.31	19.62	10.74	21.39	3.46	22.66	0.38	82.01	6.64	3.04	-1.15	1.452	-0.42	-0.056	-0.922	0.074	-2.361	0.161	-4.07	2.397	-1.566	-2.506
AT2G04240	XERICO	4.64	8.16	80.26	10.98	75.24	17.08	11.28	0	0.14	7.52	39.14	0	-2.072	-1.352	2.271	-0.949	2.141	-0.321	-0.912	-4.593	-4.403	-1.46	0.964	-4.593
AT2G04270	RNE|RNEE/G	11.03	5.47	0.38	0.74	4.82	22.17	7.63	37.93	0.53	14.31	5.66	8.4	0.153	-0.808	-3.095	-2.756	-0.968	1.24	-0.367	2.216	-2.944	0.541	-0.764	-0.235
AT2G04280		10.99	22.78	27.67	2.24	12.1	7.8	13.66	0.72	0	13.66	5.22	2.08	0.149	1.288	1.625	-1.841	0.29	-0.335	0.472	-2.772	-3.562	0.472	-0.866	-1.916
AT2G04340		21.28	21.62	0.11	29.03	27	1.41	38.85	0.52	0.48	4.39	31.87	11.15	0.466	0.491	-4.024	0.961	0.843	-2.896	1.455	-3.567	-3.606	-1.713	1.116	-0.489
AT2G04350	LACS8	9.82	100.96	30.1	16.12	4.73	17.7	4.77	5.14	0	15.64	13.94	6.78	-0.931	3.047	0.728	-0.228	-1.88	-0.09	-1.87	-1.778	-4.427	-0.272	-0.439	-1.426
AT2G04360		0	11.13	72.34	11.59	26.04	13.43	55.84	2.83	0	110	14.5	5.02	-4.923	-1.274	1.626	-1.218	-0.049	-1.013	1.17	-2.973	-4.923	2.448	-0.905	-2.311
AT2G04378		42.1	81.91	185.33	52.18	147.21	29.96	119.23	135.18	30.64	63.03	181.04	77.27	-1.232	-0.236	1.078	-0.916	0.692	-1.725	0.351	0.553	-1.693	-0.634	1.038	-0.325
AT2G04390		114.24	103.14	13.67	95.16	242.87	325.28	208.48	111.79	101.89	427.68	214.76	218.68	-0.711	-0.864	-3.753	-0.985	0.463	0.946	0.219	-0.743	-0.883	1.421	0.266	0.295
AT2G04410		42.43	63.16	113.44	82.79	81.45	165.21	13.93	483.64	537.87	22.29	83.85	129.83	-1.904	-1.325	-0.448	-0.923	-0.948	0.134	-3.468	1.984	2.197	-2.82	-0.904	-0.241
AT2G04425	LCR82	0.38	0	45.34	125.15	114.01	16.06	2.83	5.55	0	1.25	139.38	2.36	-4.931	-5.396	0.286	2.037	1.857	-1.253	-3.45	-2.668	-5.396	-4.223	2.253	-3.641
AT2G04435		12.59	33.36	9.51	15.04	8.16	42.34	27.82	14.61	7.57	82.09	52.01	50.19	-1.242	0.183	-1.626	-0.993	-1.83	0.557	-0.094	-1.034	-1.928	1.685	0.892	0.833
AT2G04520		48.49	118.72	80.68	104.93	160.12	128.72	25.79	9.65	137.2	133.56	35.6	136.43	-0.992	0.38	-0.225	0.184	0.868	0.51	-1.907	-3.259	0.613	0.57	-1.444	0.604
AT2G04530	CPZ|TRZ2	0.8	4.99	11.24	25.19	37.68	2.38	35.39	1.29	10.19	16.88	33.97	0	-3.264	-1.497	-0.417	0.797	1.473	-2.343	1.363	-2.913	-0.555	0.176	1.293	-4.118
AT2G04540		60.88	53.93	127.37	30.78	91.07	4.41	16.53	128.25	16.18	4.46	56.58	24.69	0.268	0.079	1.501	-0.768	0.921	-3.385	-1.661	1.514	-1.69	-3.372	0.153	-1.09
AT2G04550	DSPTP1E|IBR5	21.37	51.58	36.97	44.71	23.86	18.94	35.3	151.4	182.29	1.7	40.1	33.95	-1.36	-0.057	-0.561	-0.275	-1.202	-1.532	-0.63	1.74	2.098	-4.455	-0.439	-0.688
AT2G04565		89.64	44.11	86.9	138.88	8.7	21.08	0	0	0	53.09	48.36	0	1.275	0.117	1.221	2.084	-2.208	-0.985	-5.511	-5.511	-5.511	0.407	0.26	-5.511
AT2G04630	NRPB6B|NRPE6B	16.76	118.32	27.57	40.87	157.83	164.06	154.64	201.71	156.65	101.93	55.15	75.76	-2.695	0.173	-1.997	-1.43	0.636	0.699	0.602	1.045	0.624	-0.06	-0.99	-0.515
AT2G04650		0	3.7	4.92	0	14.84	31.58	20.75	103.11	6.96	3.84	0	7.83	-4.245	-1.986	-1.645	-4.245	-0.153	1.018	0.349	3.441	-1.203	-1.943	-4.245	-1.047
AT2G04660	APC2	0	9.91	6.47	4.37	5.54	12.26	27.93	5.18	2.01	19.16	3.92	33.23	-3.68	-0.127	-0.711	-1.21	-0.913	0.18	1.493	-0.998	-2.069	0.864	-1.341	1.805
AT2G04690		40.75	23.82	44.49	0.35	10	21.3	32.36	17.85	58.94	3.8	10.92	38.39	0.749	-0.088	0.893	-4.4	-1.329	-0.255	0.382	-0.514	1.37	-2.554	-1.209	0.653
AT2G04700		2.08	62.99	71.47	73.93	129.55	82.21	4	27.42	0	89.84	74.49	19.49	-4.254	0.266	0.466	0.521	1.469	0.693	-3.551	-0.99	-5.881	0.839	0.533	-1.481
AT2G04755		15.59	33.63	29.81	92.5	9.79	5.58	8.9	0	10.46	8.18	36.65	3.19	-0.452	0.718	0.525	2.574	-1.106	-1.843	-1.235	-4.592	-1.015	-1.348	0.857	-2.508
AT2G04780	FLA7	8.77	15.96	4.75	0.65	4.82	9.89	54.39	3.88	0	7.25	25.02	48.43	-0.792	0.061	-1.587	-3.419	-1.569	-0.626	2.117	-1.831	-4.146	-1.047	0.753	1.893
AT2G04842	EMB2761	28.98	12.77	27.94	0.15	13.59	7.89	1.21	7.24	0	12.85	0	3.57	1.748	0.405	1.681	-3.328	0.499	-0.287	-2.374	-0.404	-3.531	0.414	-3.531	-1.298
AT2G04845		0	14	28.27	0.39	14.13	29.6	75.32	0	6.96	18.96	3.27	15.44	-4.304	-0.301	0.768	-3.827	-0.288	0.842	2.563	-4.304	-1.265	0.146	-2.188	-0.159
AT2G04850		8.14	33.05	103.63	3.85	39.62	50.13	35.85	167.25	50.75	0	11.67	137.26	-2.679	-0.725	1.069	-3.603	-0.455	-0.098	-0.605	1.932	-0.079	-5.89	-2.2	1.562
AT2G04865		100.17	147.19	151.37	126.63	149.58	112.52	98.93	131.09	14.38	114.52	69.64	359.53	-0.418	0.18	0.224	-0.056	0.205	-0.239	-0.437	-0.002	-3.216	-0.212	-0.965	1.692
AT2G04880	ATWRKY1|WRKY1|ZAP1	23.62	48.9	2.32	53.2	78.76	16.59	88.96	28.7	13.8	0.28	48.01	0.06	-0.528	0.587	-3.495	0.724	1.387	-1.039	1.605	-0.239	-1.298	-4.878	0.558	-5.15
AT2G04900		51.75	49.37	133.19	25.24	27.43	69.88	68.94	75.04	122.32	37.31	135.1	66.84	-0.502	-0.573	0.996	-1.555	-1.436	-0.043	-0.064	0.067	0.853	-0.988	1.02	-0.112
AT2G04925		109.95	167.7	75.33	289.69	19.06	78.91	90.58	26.98	2.04	60.88	184.55	27.93	0.238	0.926	-0.349	1.903	-2.351	-0.278	-0.065	-1.86	-5.095	-0.671	1.088	-1.811
AT2G04940		74.21	10.42	19.77	2.98	3.09	12.3	17.78	1.1	0.55	10.4	10.66	11.94	2.885	-0.485	0.457	-2.065	-2.025	-0.249	0.295	-3.002	-3.445	-0.487	-0.453	-0.292
AT2G05120		0.85	3.67	0	18.96	20.25	51.02	21.87	6.87	72.99	7.37	20.4	11.48	-3.595	-2.242	-4.487	-0.053	0.046	1.548	0.162	-1.47	2.228	-1.378	0.057	-0.777
AT2G05170	ATVPS11|VPS11	5.46	54.89	14.59	26.32	56.28	15.61	22.41	14.7	16.83	18.27	32.48	10.31	-2.047	1.332	-0.731	0.139	1.375	-0.634	-0.104	-0.72	-0.526	-0.406	0.466	-1.215
AT2G05185		251.64	871.58	490.31	82.2	11.29	142.32	9.98	183.58	23.23	53.97	61.61	177.65	0.391	2.679	1.523	-1.322	-4.125	-0.499	-4.289	-0.107	-3.139	-1.938	-1.745	-0.158
AT2G05210	ATPOT1|AtPOT1a	70.98	108.06	67.56	79.64	73.42	24.09	48.31	35.44	18.55	1.16	68.73	26.34	0.494	1.192	0.415	0.68	0.548	-1.142	-0.109	-0.577	-1.515	-4.734	0.442	-1.013
AT2G05220		80.67	149.05	255.7	403.34	316.16	273.38	544.87	254.61	570.43	185.8	267.08	398.5	-2.015	-1.11	-0.291	0.427	0.04	-0.188	0.924	-0.298	1.001	-0.779	-0.224	0.408
AT2G05230		9.86	29.36	50.13	5.57	24.37	18.34	5.28	7.52	10.24	0.81	6.54	6.02	-0.552	1.101	2.06	-1.312	0.797	0.352	-1.38	-0.922	-0.5	-3.21	-1.106	-1.213
AT2G05250		44.57	2.61	1.59	1.18	5.91	4.22	2.06	0.31	0.53	15.34	15.69	18.05	2.675	-1.601	-2.092	-2.346	-0.624	-1.049	-1.846	-3.091	-2.864	0.739	0.774	0.997
AT2G05260		3.55	4.67	50.79	0	11.46	1.18	0	0	9.25	4.19	0	0.16	-0.889	-0.554	3.648	-3.129	0.693	-1.987	-3.129	-3.129	0.374	-0.689	-3.129	-2.913
AT2G05310		0	10.12	106.65	5.62	0.26	8.33	18.71	0	0	18.79	63.26	0.09	-4.464	-0.928	3.12	-1.704	-4.129	-1.192	-0.048	-4.464	-4.464	-0.041	1.977	-4.34
AT2G05320		67.38	0.7	0.24	27	1.3	3.51	0.24	0	2.15	0	0	1.65	3.976	-2.614	-3.075	1.805	-2.17	-1.17	-3.075	-3.388	-1.706	-3.388	-3.388	-1.961
AT2G05330		411.06	1372.55	2467.92	624.67	1111.37	357.88	115.21	323.66	17.3	396.01	549.74	44.64	-0.706	1.232	2.348	-0.061	0.871	-0.915	-2.588	-1.066	-5.273	-0.762	-0.26	-3.95
AT2G05590		1.72	18.27	27.56	0.78	4.72	1.08	40.44	3.14	0	4.07	54.01	42.78	-2.796	0.148	0.787	-3.415	-1.703	-3.188	1.43	-2.18	-4.252	-1.882	1.96	1.53
AT2G05630	ATG8D	51.87	92.56	84.11	76.43	25.22	26.16	13.25	0	0.37	0	3.96	170.22	0.209	1.154	0.991	0.831	-0.878	-0.824	-1.79	-5.657	-5.202	-5.657	-3.337	2.291
AT2G05710	ACO3	19.73	62.65	25.07	47.1	9.64	13.54	30.41	56.06	31.68	11.95	24.69	17.8	-0.583	1.229	-0.23	0.752	-1.587	-1.121	0.062	1.04	0.125	-1.294	-0.252	-0.732
AT2G05755		1.9	9.77	6.27	8.19	7.41	9.45	43.16	26.33	0	47.09	2.62	67.67	-2.905	-0.964	-1.553	-1.203	-1.335	-1.009	1.297	0.487	-4.453	1.449	-2.581	2.125
AT2G05760		37.14	113.3	157.67	50.39	41.95	57.17	56.66	9.24	100.02	14.53	62.31	17.55	-0.722	1.03	1.611	-0.263	-0.54	-0.07	-0.084	-2.676	0.821	-2.064	0.063	-1.802
AT2G05790		8.03	18.88	20.45	14.09	32.49	11.53	86.29	62.84	22.02	7.24	7.59	6.8	-1.601	-0.409	-0.292	-0.83	0.413	-1.111	2.107	1.511	-0.182	-1.736	-1.675	-1.818
AT2G05810		24.15	48.8	20.73	33.38	23.91	5.93	46.81	0.07	12.18	5.92	14.65	0.21	0.307	1.461	0.074	0.819	0.292	-1.665	1.388	-4.395	-0.7	-1.668	-0.437	-4.217
AT2G05812		3.58	28.21	11.37	11	3.16	3.56	3.18	0	6.35	4.9	0	2.59	-0.76	2.404	0.812	0.761	-0.906	-0.767	-0.899	-3.015	-0.03	-0.372	-3.015	-1.128
AT2G05830	MTI1	1.16	4.4	84.34	51.76	36.82	211.38	35.86	22.54	21.48	89.89	5.34	192.34	-5.013	-3.685	0.457	-0.304	-0.814	2.069	-0.853	-1.526	-1.595	0.559	-3.452	1.885
AT2G05840	PAA2	20.02	116.51	54.03	180.61	100.71	97.89	140.18	97.77	35.18	1.77	83.29	48.75	-2.065	0.569	-0.625	1.308	0.335	0.29	0.874	0.288	-1.259	-5.016	0.036	-0.779
AT2G05920		29.04	77.82	52.11	55.24	86.27	122.96	141.46	41.22	83.78	78.59	73	50.55	-1.403	0.071	-0.543	-0.455	0.233	0.806	1.041	-0.892	0.187	0.087	-0.028	-0.588
AT2G05990	ENR1|MOD1	13.64	112.95	153.43	27.18	110.07	80.5	41.49	167.57	85.03	17.26	144.19	96.41	-2.701	0.403	0.905	-1.737	0.362	-0.129	-1.125	1.054	-0.044	-2.377	0.801	0.152
AT2G06000		30.64	2.73	4.04	10.65	4.25	5.07	22.37	17.9	4.77	22.62	16.52	11.69	1.381	-1.977	-1.531	-0.261	-1.47	-1.253	0.857	0.506	-1.329	0.875	0.384	-0.128
AT2G06005	FIP1	12.31	95.86	89.46	35.71	2.42	61.52	14.08	8.94	30.41	0	0.1	47.99	-1.441	1.763	1.635	0.11	-3.437	0.982	-1.254	-1.874	-0.135	-5.219	-5.081	0.575
AT2G06010	ORG4	4.42	28.71	40.21	79.07	20.82	20.96	57.22	60.59	36.52	20.62	9.82	74.89	-2.949	-0.416	0.094	1.191	-0.888	-0.878	0.652	0.745	-0.054	-0.901	-1.935	1.098
AT2G06025		254.92	178.96	81.44	129.44	76.79	22.14	140.74	4.17	5.76	100.71	47.73	92.95	1.658	1.032	-0.232	0.496	-0.322	-2.143	0.632	-4.328	-3.94	0.097	-1.036	-0.028
AT2G06040		2.81	42.05	11.57	5.01	28.78	54.4	15.44	12.91	21.43	29.24	62.49	24.09	-2.926	0.762	-1.163	-2.258	0.164	1.192	-0.758	-1.011	-0.281	0.188	1.433	-0.106
AT2G06210	ELF8|VIP6	14.74	73.88	92.69	93.93	62.01	86.65	68.03	52.6	51.31	36.23	96.78	99.9	-2.252	0.105	0.464	0.486	-0.166	0.356	-0.023	-0.417	-0.454	-0.972	0.534	0.585
AT2G06510	ATRPA1A|ATRPA70A|RPA1A|RPA70A	24.95	25.25	2.9	29.84	19.46	87.78	10.54	17.62	0.46	14.89	26.53	157.06	-0.499	-0.481	-3.31	-0.232	-0.861	1.52	-1.718	-1.004	-4.735	-1.242	-0.408	2.68
AT2G06520	PSBX	26.43	22.97	34.63	98.32	53.67	19.91	28.75	1.2	517.93	14.55	16.6	0	-1.442	-1.642	-1.05	0.547	-0.398	-1.845	-1.32	-5.125	4.121	-2.281	-2.099	-6.265
AT2G06530	VPS2.1	37.95	66.58	155.98	89.5	69.02	27.76	44.91	12.14	88.21	2.46	14.54	56.76	-0.576	0.285	1.729	0.761	0.342	-1.037	-0.323	-2.201	0.737	-4.147	-1.954	0.035
AT2G06850	EXGT-A1|EXT|XTH4	9.13	0	15.52	0.89	100.32	84.31	65.37	23.07	59.83	101.54	66.24	58	-2.395	-5.758	-1.674	-4.837	1.171	0.877	0.462	-1.112	0.322	1.192	0.484	0.273
AT2G06990	HEN2	8.1	21.6	38.35	11.84	28.97	55.76	30.97	42.37	13.28	32.66	22.42	13.4	-1.688	-0.314	0.566	-1.175	0.128	1.183	0.23	0.726	-1.015	0.313	-0.259	-1.002
AT2G07050	CAS1	0.87	29.81	8.82	32.47	23.46	14.91	14.11	0	40.52	2.17	2.3	30.84	-3.355	0.901	-0.906	1.042	0.519	-0.166	-0.246	-4.264	1.419	-2.584	-2.525	0.957
AT2G07170		41.16	42.19	85.21	46.95	12.87	6.34	26.67	6.47	13.54	7.6	5.02	12.08	0.749	0.789	2.032	0.965	-0.996	-1.944	0.068	-1.919	-0.924	-1.71	-2.237	-1.084
AT2G07175		10.61	0	15.46	0	12.07	0.43	9.01	35.45	0	0	13.56	2.65	0.358	-3.325	0.934	-3.325	0.55	-2.803	0.121	2.423	-3.325	-3.325	0.728	-1.422
AT2G07180		0.52	19.07	22.49	24.66	26.74	24.75	5.09	135.33	154.59	4.09	23.38	1.35	-4.758	-0.975	-0.737	-0.602	-0.482	-0.597	-2.741	2.239	2.52	-3.003	-0.68	-4.127
AT2G07305		0	19.23	6.19	12.47	1.3	0	4.12	27.78	0	0	1.29	6.89	-3.037	1.647	-0.088	0.929	-1.814	-3.037	-0.613	2.341	-3.037	-3.037	-1.821	0.058
AT2G07335		2.51	43.8	29.87	0	0.09	3.94	19.46	41.13	2.26	24.8	9.46	50.34	-2.613	1.339	0.702	-4.439	-4.315	-2.111	0.038	1.23	-2.721	0.408	-0.994	1.584
AT2G07340	PFD1	32.83	18.75	146.42	39.56	40.9	83.1	26.41	3.3	52.17	50.72	196.45	147.37	-1.133	-1.934	1.207	-0.859	-0.81	0.272	-1.448	-4.16	-0.446	-0.489	1.735	1.218
AT2G07360		8.2	26.32	20.7	52.84	46.82	41.46	19.27	16.72	30.11	28.47	35.58	22.83	-1.799	-0.152	-0.509	0.946	0.747	0.551	-0.613	-0.818	0.051	-0.034	0.309	-0.365
AT2G07495		186.77	134.16	187.34	138.27	140.66	94.84	41.8	52.45	56.43	48.66	26.89	106.87	0.991	0.445	0.996	0.494	0.522	-0.102	-1.331	-0.997	-0.889	-1.108	-1.967	0.084
AT2G07680	ABCC13|ATMRP11|MRP11	0.55	1.06	5.84	1.04	46.48	1.3	43.41	0.01	1.52	11.49	21.25	23.96	-3.304	-2.889	-1.116	-2.903	2.093	-2.728	1.961	-3.926	-2.594	-0.196	0.729	0.922
AT2G07690	MCM5	46.76	32.07	71.95	132.29	129.45	225.96	208.29	75.84	314.92	32.52	98.57	145.17	-1.492	-2.037	-0.856	0.074	0.04	0.943	0.806	-0.778	1.522	-2.017	-0.381	0.221
AT2G07845		313.53	138.53	2.3	38.39	0	4.59	20.25	123.43	0	1.01	0	31.1	3.223	1.492	-4.231	-0.576	-5.959	-3.466	-1.506	1.288	-5.959	-4.949	-5.959	-0.887
AT2G07875		0	5.75	13.31	3.58	32.43	7.94	16.2	0	0	0	0	0	-3.036	-0.186	1.033	-0.782	2.67	0.257	1.354	-3.036	-3.036	-3.036	-3.036	-3.036
AT2G07981		162.38	342.06	217.03	467.96	133.53	217.49	367.19	213.97	134.37	713.86	124.45	136.91	-0.777	0.38	-0.335	0.895	-1.071	-0.332	0.494	-0.357	-1.061	1.637	-1.176	-1.033
AT2G08100		226.12	637.17	369.51	600.23	249.75	117.7	124.35	277.27	301.76	134.38	250.48	240.48	-0.408	1.274	0.362	1.17	-0.255	-1.39	-1.309	-0.092	0.04	-1.193	-0.25	-0.313
AT2G08340		185.86	0	0	0.61	2.46	0	0	221.05	172.26	0	0.58	1.9	2.326	-5.759	-5.759	-5.071	-3.962	-5.759	-5.759	2.705	2.17	-5.759	-5.098	-4.218
AT2G08345		13.88	144.33	58.87	113.63	32.86	121.86	161.01	96.66	51.45	57.63	107.15	91.58	-2.679	0.801	-0.607	0.411	-1.466	0.524	0.984	0.154	-0.808	-0.639	0.317	0.07
AT2G08425		49.57	0.15	28.19	0.6	125.24	9.28	36.39	36.09	4.58	95.86	52.18	398.24	-0.52	-6.066	-1.351	-5.588	0.943	-2.89	-0.98	-0.992	-3.779	0.504	-0.443	3.29
AT2G08480		0	25.07	46.59	5.59	9.64	42.63	25.94	32.82	304.98	40.45	151.57	557.98	-6.833	-2.1	-1.206	-4.106	-3.411	-1.336	-2.051	-1.715	1.826	-1.413	0.606	3.143
AT2G08485		15.19	320.8	287.11	54.61	62.71	100.19	7.84	111.99	107.61	78.2	48.05	31.8	-2.778	1.95	1.738	-0.951	-0.745	-0.031	-3.66	0.144	0.081	-0.412	-1.14	-1.74
AT2G08665		0.2	6.17	0.68	28.93	37.34	11.27	23.75	0	0.86	29.21	7.79	170.25	-4.632	-2.026	-4.144	0.141	0.54	-1.228	-0.158	-4.896	-3.997	0.156	-1.725	3.583
AT2G08986		47.83	90.06	75.58	120.8	50.88	64.78	132.58	69.03	27.63	222.5	35.29	55.28	-0.831	0.133	-0.139	0.602	-0.739	-0.375	0.755	-0.278	-1.631	1.655	-1.278	-0.615
AT2G09090		37.03	2.7	6.66	12.1	0.87	6.41	3.52	1.65	0.95	1.05	6.35	15.13	2.613	-1.336	-0.229	0.627	-2.346	-0.281	-1.035	-1.832	-2.284	-2.211	-0.293	0.975
AT2G09250		98.52	8.64	22.67	84.79	82.22	12.18	74.54	10.14	213.7	134.9	105.6	43.19	0.446	-3.075	-1.756	0.207	0.159	-2.618	0.006	-2.864	1.779	0.962	0.558	-0.821
AT2G09305		7.78	21.95	8.6	27.5	69.06	33.54	39.1	0	0	51.57	21.82	24.21	-1.675	-0.221	-1.542	0.119	1.641	0.427	0.671	-4.845	-4.845	1.128	-0.23	-0.074
AT2G09370		1042.19	410.18	314.14	128.03	214.6	298.82	188.54	258.53	372.55	152.69	193.39	83.94	2.127	0.473	0.047	-1.319	-0.542	-0.031	-0.739	-0.256	0.318	-1.056	-0.701	-1.94
AT2G09470		0	39.38	0	15.35	24.8	0	13.6	5.34	14.19	0	0	3.42	-3.53	2.34	-3.53	0.687	1.472	-3.53	0.501	-0.804	0.566	-3.53	-3.53	-1.347
AT2G09640		0.67	14.55	9.06	18.07	8.3	13.73	2.85	10.21	0.36	1.31	5.98	32.35	-2.798	0.587	-0.109	0.926	-0.232	0.498	-1.568	0.061	-3.098	-2.323	-0.674	1.933
AT2G09795		0.03	7.56	38.36	0.81	12.89	14.89	20.38	6.84	19.96	7.25	8.74	0	-3.714	-0.584	1.972	-2.893	0.17	0.385	0.874	-0.718	0.841	-0.64	-0.386	-3.757
AT2G09875		0	0	7.11	0.4	6.48	10.98	9.94	6.23	10.09	0.52	3.32	0	-2.586	-2.586	0.597	-2.092	0.465	1.258	1.1	0.41	1.124	-1.971	-0.401	-2.586
AT2G09975		0	0	0	18.73	92.14	4.9	152.13	43.18	0	7.79	2.25	60.4	-5.157	-5.157	-5.157	-0.784	1.77	-2.578	2.809	0.476	-5.157	-1.992	-3.448	1.024
AT2G09990		20.02	70.92	133.31	225.42	354.37	136.02	393.19	313.82	161.43	127.67	340.74	381.72	-3.518	-1.716	-0.78	0.027	0.756	-0.749	0.93	0.556	-0.489	-0.845	0.691	0.88
AT2G10440		28.48	2.95	0.55	26.62	9.83	1.69	4.76	0	0	10.12	3.01	0	2.201	-1.145	-2.53	2.069	0.418	-1.718	-0.573	-3.17	-3.17	0.461	-1.122	-3.17
AT2G10930		1.71	31.89	16.64	18.09	17.34	0	7.36	0	0	0	7.02	0	-1.875	2.192	1.039	1.176	1.106	-3.336	-0.173	-3.336	-3.336	-3.336	-0.238	-3.336
AT2G10931		0	29.72	26.69	6.53	52.89	0	0.09	75.01	0.28	0	0	0	-4.2	0.97	0.795	-1.24	1.989	-4.2	-4.075	2.717	-3.842	-4.2	-4.2	-4.2
AT2G10950		4.33	6.18	56.06	5.05	17.76	2.45	4.86	117.72	18.17	0	47.45	0	-2.29	-1.851	1.418	-2.103	-0.405	-2.927	-2.15	2.914	-0.372	-4.726	1.13	-4.726
AT2G11000	ATMAK10|MAK10	27.09	7.93	2.31	38.94	25.22	42.71	36.43	121.88	133.51	70.81	17.38	24.51	-0.786	-2.49	-3.936	-0.245	-0.89	-0.105	-0.346	1.626	1.796	0.692	-1.424	-0.932
AT2G11225		39.03	115.28	119.8	60.28	123.17	94.48	130.24	83.18	27.41	20.45	109.5	26.27	-1.065	0.598	0.661	-0.417	0.707	0.279	0.799	0.079	-1.577	-1.994	0.515	-1.638
AT2G11520	CRCK3	0	6.57	11.67	18.88	51.6	15.93	1.7	0	8.33	16.08	0	0	-3.688	-0.699	0.099	0.832	2.682	0.566	-2.238	-3.688	-0.379	0.58	-3.688	-3.688
AT2G11890		48.56	91.01	21.65	125.56	46.04	77.09	53.83	64.92	22.65	29.44	47.01	184.28	-0.507	0.467	-1.685	0.997	-0.587	0.204	-0.351	-0.064	-1.621	-1.245	-0.555	1.674
AT2G11910		148.94	76.93	35.93	60.44	369.44	414.72	530.68	614.91	383.54	470.54	390.02	402.9	-1.189	-2.161	-3.253	-2.51	0.203	0.388	0.791	1.04	0.262	0.593	0.289	0.341
AT2G12400		42.21	46.5	113.53	62.93	72.19	30.27	144.37	14.35	19.94	29.28	51.88	55.77	-0.456	-0.31	1.117	0.156	0.372	-0.949	1.54	-2.01	-1.55	-0.997	-0.143	-0.032
AT2G12462		15.17	6.58	0	7.43	84	2.45	0.4	5.17	226.7	0.99	17.85	70.21	-1.283	-2.404	-5.348	-2.248	1.361	-3.553	-4.861	-2.706	3.501	-4.352	-1.053	1.052
AT2G12550	NUB1	0	10.24	25.48	0	22.27	8.04	29.87	0.05	27.54	0	7.87	32.71	-3.992	-0.415	0.961	-3.992	0.744	-0.748	1.226	-3.922	1.089	-3.992	-0.777	1.381
AT2G12905		2.32	5.83	0	10.42	1.16	23.61	22.65	30.46	35.06	14.23	19.02	18.78	-2.396	-1.329	-4.144	-0.552	-3.025	0.663	0.598	1.077	1.315	-0.106	0.327	0.308
AT2G13100	AtG3Pp5|G3Pp5	13.98	43.24	28.8	34.64	22.66	28.79	35	42.89	3.35	117.84	11.25	36.82	-1.337	0.33	-0.292	-0.013	-0.647	-0.293	0.003	0.318	-3.157	2.065	-1.637	0.081
AT2G13290		155.21	12.22	15.41	35.79	6.74	21.7	65.48	0	250.37	0.33	20.86	26.15	1.882	-2.066	-1.747	-0.533	-2.852	-1.264	0.396	-5.82	2.898	-5.407	-1.32	-0.995
AT2G13370	CHR5	40.24	69.55	314.48	43.62	65.17	102.87	83.46	45.13	53.76	65.42	92.97	93.37	-1.198	-0.382	2.179	-1.08	-0.481	0.224	-0.103	-1.03	-0.77	-0.475	0.065	0.072
AT2G13440		49.57	61.26	94.74	31.63	40.47	34.91	12.95	20.35	61.03	84.45	39.75	10.87	0.144	0.478	1.201	-0.539	-0.168	-0.391	-1.815	-1.181	0.472	1.004	-0.195	-2.054
AT2G13540	ABH1|ATCBP80|CBP80|ENS	2.63	40.47	43.64	43.76	37.35	58.21	32.76	32.78	54.04	22.82	73.73	31.89	-3.595	0.037	0.154	0.158	-0.086	0.61	-0.285	-0.284	0.49	-0.819	0.999	-0.325
AT2G13550		49.38	21.9	46.91	0	1.08	30.39	52.85	48.67	0	26.75	2.7	19.34	1.083	-0.199	0.997	-4.821	-3.76	0.299	1.198	1.059	-4.821	0.103	-2.921	-0.382
AT2G13560	NAD-ME1	191.62	74.03	95.7	157.66	51.84	171.33	157.84	126.62	81.77	55.5	95.9	133.4	0.805	-0.689	-0.299	0.486	-1.218	0.621	0.487	0.136	-0.539	-1.118	-0.296	0.218
AT2G13690		82.42	208.95	142.84	136.71	67.8	93.7	66.35	17.15	0	37.41	30.21	75.8	0.047	1.601	0.935	0.862	-0.254	0.249	-0.287	-2.255	-6.463	-1.143	-1.453	-0.083
AT2G13790	ATSERK4|BAK7|BKK1|SERK4	7.63	25.14	21.43	16.92	21.07	25.47	34.21	31.61	17.56	16.26	24.47	17.4	-1.468	0.231	-0.012	-0.361	-0.037	0.251	0.715	0.588	-0.307	-0.419	0.189	-0.321
AT2G13800	ATSERK5|BAK8|SERK5	191.22	340.4	363	83.46	131.07	166.81	65.08	34	36.03	87.89	11.77	57.64	0.607	1.6	1.719	-0.687	0.004	0.386	-1.059	-2.005	-1.922	-0.609	-3.48	-1.238
AT2G14045		106.49	76.18	61.24	30.83	107.71	197.74	154.44	4.19	11.79	144.59	83.34	22.38	0.385	-0.14	-0.474	-1.486	0.403	1.425	0.996	-4.142	-2.83	0.885	-0.001	-1.944
AT2G14050	MCM9	1.29	8.92	16.13	38.75	17.61	28.8	30.74	9.83	12.74	93.74	55.27	33.01	-3.823	-1.677	-0.859	0.455	-0.733	-0.005	0.094	-1.547	-1.191	1.98	1.033	0.204
AT2G14110		39.51	256.62	88.05	118.51	108.05	88.32	17.52	0	9.16	0.25	38.61	1.44	-0.727	2.445	0.508	0.997	0.842	0.513	-1.899	-6.142	-2.78	-5.82	-0.761	-4.853
AT2G14120	DRP3B	13.49	37.14	44.06	79.04	50.76	10.05	62.47	68.02	83.89	59.65	28.54	46.82	-1.867	-0.411	-0.152	0.771	0.065	-2.267	0.391	0.527	0.87	0.318	-0.802	-0.059
AT2G14160		229.68	121.1	122.39	43.68	35.17	22.55	0	77.44	0	0	35.59	0	2.436	1.218	1.236	-0.414	-0.738	-1.384	-5.989	0.474	-5.989	-5.989	-0.72	-5.989
AT2G14170	ALDH6B2	77.14	94.4	57.26	148.72	56.35	51.17	70.76	20.54	43.61	41.07	40.05	9.98	0.414	0.742	-0.053	1.522	-0.078	-0.225	0.277	-1.566	-0.467	-0.557	-0.595	-2.56
AT2G14255		65.87	176.21	134.98	128.61	202.66	93.85	61.85	167.93	68.61	111.95	60.82	67.45	-0.806	0.73	0.298	0.221	0.963	-0.27	-0.9	0.65	-0.745	0.003	-0.925	-0.77
AT2G14260	PIP	13.41	41.14	26.22	42.41	39.16	75.47	41.72	12.4	68.3	1.4	11.27	6.37	-1.249	0.409	-0.282	0.457	0.331	1.418	0.431	-1.358	1.243	-3.881	-1.49	-2.243
AT2G14265		6	1.2	3.55	1.28	2.64	4.21	0.41	4.58	0.96	0.96	1.55	1.94	1.167	-0.691	0.446	-0.637	0.089	0.668	-1.362	0.782	-0.867	-0.867	-0.465	-0.246
AT2G14285		59.21	225.96	47.42	88.96	31.7	43.34	2.69	7.01	0	65.91	3.39	145.91	-0.024	2.301	-0.363	0.621	-0.962	-0.499	-4.168	-3.042	-6.057	0.143	-3.916	1.462
AT2G14365	LCR84	38.63	18.21	31.84	130.62	18.67	72.87	46.72	121.31	0.29	9.61	36.73	8.7	-0.217	-1.318	-0.507	1.804	-1.283	0.783	0.075	1.666	-5.263	-2.198	-0.293	-2.33
AT2G14460		0	23.08	0.87	9.26	7.62	16.75	29.01	49.45	11.4	1.05	8.39	0	-3.932	0.871	-3.021	-0.491	-0.757	0.37	1.249	2.228	-0.198	-2.887	-0.627	-3.932
AT2G14530	TBL13	0.12	6.68	52.09	22.34	26.23	2.45	47.97	21.26	42.67	93.99	10.82	24.79	-4.878	-2.074	0.912	-0.406	-0.167	-3.246	0.777	-0.478	0.587	1.961	-1.435	-0.251
AT2G14660		0	39.66	45.31	3.75	39.07	44.74	16.62	2.57	4.84	29.99	0	54.22	-4.729	0.827	1.047	-2.463	0.803	1.026	-0.506	-2.881	-2.159	0.381	-4.729	1.354
AT2G14680	MEE13	8.1	72.65	98.32	107.93	13.29	63.68	42.75	47.27	24.22	5.86	11.9	27.13	-2.394	0.812	1.326	1.491	-1.728	0.597	-0.03	0.125	-0.878	-2.807	-1.88	-0.712
AT2G14690		2.11	21.67	10.94	2.08	1.63	0.62	1.09	4.73	0.69	0	0.43	0.33	-0.691	2.806	1.502	-0.705	-0.945	-1.67	-1.29	0.261	-1.607	-2.382	-1.855	-1.962
AT2G14720	BP80-2;1|MTV4|VSR2;1|VSR4	10	46.36	75	5.08	41.09	18.31	34.29	2.59	4.53	9.85	21.65	112.81	-1.661	0.59	1.396	-2.534	0.398	-0.817	0.116	-3.304	-2.673	-1.681	-0.574	2.162
AT2G14740	ATVSR3|BP80-2;2|VSR2;2|VSR3	0.25	12.83	11.91	12.35	18.73	33.12	20.68	37.85	0	10.29	11.53	13.27	-3.815	-0.251	-0.357	-0.305	0.31	1.224	0.462	1.454	-4.139	-0.563	-0.403	-0.202
AT2G14750	AKN1|APK|APK1|ATAKN1	50.89	6.85	1.64	2.14	42.19	24.38	25.57	14.85	0	9.62	8.03	16.09	1.814	-1.257	-2.865	-2.612	1.474	0.564	0.639	-0.186	-4.277	-0.802	-1.047	-0.069
AT2G14835		33.66	91.52	134.58	38.72	26.54	46.68	149.8	29.69	3.08	22.02	29.57	46.74	-0.724	0.831	1.495	-0.516	-1.072	-0.234	1.691	-0.909	-3.879	-1.341	-0.915	-0.232
AT2G14850		0.86	8.85	28.74	30.09	1.84	33.28	24.23	19.72	60.5	1.67	0	3.32	-3.448	-0.99	0.744	0.818	-2.831	0.983	0.474	0.157	2.048	-2.921	-4.349	-2.216
AT2G14860		27.52	1.64	119.26	7.19	60.3	37.24	5.66	52.24	0	38.72	17.59	4.52	-0.18	-3.715	2.327	-2.06	1.064	0.283	-2.364	0.825	-5.121	0.344	-0.837	-2.64
AT2G14880		2.39	0.1	0	0.97	21.03	160.22	79.38	34.47	115.24	95.68	8.45	13.33	-3.856	-5.486	-5.623	-4.643	-1.105	2.215	0.934	-0.38	1.582	1.252	-2.36	-1.747
AT2G14890	AGP9	64.18	18.17	12.14	106.04	263.21	291.12	536.11	474.16	57.83	467.99	282.73	852.62	-2.234	-4.019	-4.567	-1.5	-0.127	0.03	1.026	0.819	-2.385	0.797	-0.015	1.861
AT2G14900		336.39	195.02	116.78	274.11	207.12	268.82	155.08	240.39	255.91	265.66	594.98	158.67	0.436	-0.42	-1.194	0.109	-0.328	0.078	-0.769	-0.097	0.001	0.06	1.4	-0.734
AT2G14910		17.7	11.17	34.84	24.62	53.96	4.44	6.04	61.87	1.95	2.77	133.46	17.44	-0.822	-1.467	0.187	-0.34	0.885	-2.655	-2.277	1.115	-3.547	-3.19	2.577	-0.843
AT2G15000		0	70.07	14.84	3.96	42.43	25.73	149.52	22.84	50.18	46.87	104.76	82.22	-5.827	0.496	-1.807	-3.507	-0.285	-1.026	1.802	-1.198	-0.029	-0.133	1.163	0.756
AT2G15010		216.26	342.25	578.03	602.12	79.9	237.78	0	0.28	197.71	0	12.04	0.47	0.213	0.964	1.906	1.985	-1.304	0.365	-7.694	-7.338	0.071	-7.694	-3.982	-7.138
AT2G15090	KCS8	16.2	3.4	0	0	51	24.02	4.15	4.2	38.79	0.36	90.42	6.82	-0.308	-2.351	-4.508	-4.508	1.521	0.282	-2.12	-2.106	1.049	-4.063	2.652	-1.501
AT2G15230	ATLIP1|LIP1	4.52	44.14	43.85	5.32	15.82	0.18	1.67	36.59	0	1.56	107.11	73.94	-2.49	0.719	0.709	-2.292	-0.834	-4.734	-3.55	0.42	-4.974	-3.611	2.317	1.601
AT2G15240		191.06	15.54	15.97	27.11	45.08	49.38	2.68	18.28	5.41	1.94	4.78	6.94	3.372	-1.061	-1.022	-0.251	0.534	0.68	-3.277	-0.83	-2.467	-3.604	-2.618	-2.152
AT2G15270		287.96	145.53	115.7	164.52	47.07	32.41	91.89	0.71	114.62	70.96	53.32	404.7	1.344	0.209	-0.15	0.404	-1.498	-2.037	-0.503	-6.355	-0.165	-0.892	-1.315	1.974
AT2G15280		99.72	127.13	135.43	35.56	28.19	16.24	70.51	1.57	184.19	156.61	46.16	56.89	0.35	0.743	0.848	-1.215	-1.551	-2.329	-0.192	-5.097	1.376	1.093	-0.831	-0.519
AT2G15290	AtTic21|CIA5|PIC1|TIC21	31.09	9.82	12.77	12.05	38.75	53.91	14.93	36.59	54.44	44.23	11.2	19.52	0.145	-1.516	-1.156	-1.237	0.489	1.027	-0.937	0.398	1.044	0.701	-1.337	-0.551
AT2G15292		25.87	8.25	150.3	13.58	94.39	29.59	38.51	31.49	211.8	41	43.23	72.21	-1.334	-2.907	1.422	-2.24	0.633	-1.14	-0.754	-1.049	2.065	-0.66	-0.581	0.204
AT2G15340		0	27.43	50.86	118.5	1.98	52	16.12	5.04	0	2.41	185.62	0.07	-5.42	-0.504	0.441	1.899	-3.839	0.476	-1.272	-2.81	-5.42	-3.643	2.846	-5.322
AT2G15400	NRPE3B|RBP36B	36.65	38.84	33.57	4.68	51.63	18.8	55.87	32.14	35.18	1.54	22.22	128.19	-0.066	0.022	-0.2	-2.898	0.468	-1.052	0.594	-0.265	-0.129	-4.068	-0.811	2.054
AT2G15430	NRPB3|NRPD3|NRPE3A|RBP36A|RPB35.5A	5.01	62.8	48.45	34.88	46.56	20	58.36	15.39	12.95	45.13	24.84	40.21	-2.669	0.952	0.528	0.015	0.465	-0.812	0.83	-1.186	-1.427	0.416	-0.496	0.234
AT2G15490	UGT73B4	102.1	0.11	0	11.6	74.01	5.55	1.97	0	0	0	0	9.82	3.314	-4.145	-4.297	-0.562	2.537	-1.548	-2.713	-4.297	-4.297	-4.297	-4.297	-0.794
AT2G15530	MBR1	133.61	83.48	164.18	37.08	13.19	46.67	30.92	16.79	160.46	7.83	27.23	35.7	1.223	0.441	1.589	-0.803	-2.274	-0.46	-1.07	-1.941	1.547	-2.969	-1.255	-0.859
AT2G15570	ATHM3|ATM3|GAT1|TRX-M3	18.62	42.23	0	12.35	0	65.37	6.9	0	0	1.81	17.65	0	0.456	1.831	-3.999	-0.156	-3.999	2.723	-0.96	-3.999	-3.999	-2.494	0.374	-3.999
AT2G15590		96.24	30.18	110.48	117.88	94.22	19.33	0	0	36.82	0	58.25	0	1.162	-0.666	1.402	1.518	1.125	-1.312	-5.706	-5.706	-0.37	-5.706	0.337	-5.706
AT2G15730		7.59	18.16	20.18	17.93	6.55	32.84	12.41	5.87	0	37.09	1.64	43.39	-1.132	0.101	0.261	0.082	-1.325	1.034	-0.455	-1.466	-4.286	1.239	-2.875	1.512
AT2G15790	CYP40|SQN	13.49	5.38	29.97	17.4	5.72	32.18	37.41	12.51	31.59	6.14	21.4	43.28	-0.672	-1.901	0.52	-0.305	-1.824	0.633	0.877	-0.779	0.604	-1.734	0.002	1.119
AT2G15820	OTP51	11.21	5.93	0	2.78	4.23	0.02	17.19	10.23	10.78	0	1.34	1.86	1.039	0.11	-2.799	-0.828	-0.33	-2.77	1.753	0.897	0.978	-2.799	-1.547	-1.248
AT2G15860		23.68	25.52	48.59	109.65	27.64	9.96	52.92	70.17	44.99	23.47	78.94	35.56	-0.988	-0.879	0.087	1.428	-0.763	-2.195	0.22	0.67	-0.032	-1.001	0.864	-0.389
AT2G15890	MEE14	114.31	9.35	5.64	40.98	24.85	2.96	3.11	0	5.58	0	3.35	0	3.57	-0.895	-1.561	1.358	0.535	-2.324	-2.27	-4.329	-1.574	-4.329	-2.186	-4.329
AT2G15900		24.18	16.75	47.57	10.39	15.88	22.43	10.87	0.51	69.88	1	3.79	3.92	0.372	-0.181	1.487	-0.862	-0.26	0.257	-0.8	-3.839	2.212	-3.43	-2.153	-2.114
AT2G15910		0.72	71.59	95.4	12.45	35.74	29.64	106.2	64.45	29.27	8.39	36.42	127.89	-5.054	0.518	0.99	-2.059	-0.554	-0.831	1.173	0.35	-0.849	-2.587	-0.526	1.5
AT2G15970	ATCOR413-PM1|ATCYP19|COR413-PM1|FL3-5A3|WCOR413|WCOR413-LIKE	15.62	80.96	31.19	15.02	39.28	14.48	17.62	328.98	5.94	17.28	15.34	4.61	-1.67	0.804	-0.677	-1.724	-0.333	-1.775	-1.501	3.758	-2.954	-1.528	-1.695	-3.264
AT2G15980		0	61.76	29.48	25.73	16.37	65	0.05	0	17.53	15.52	43.17	28.14	-4.834	1.454	0.238	0.03	-0.638	1.545	-4.763	-4.834	-0.539	-0.715	0.845	0.166
AT2G16018		2352.29	1086.42	1062.17	2344.22	1674.94	863.4	1491.16	1238.23	5009.11	2172.6	3444.9	1092.16	0.268	-0.928	-0.962	0.263	-0.266	-1.273	-0.445	-0.73	1.549	0.142	0.894	-0.92
AT2G16070	PDV2	0.76	13.5	7.69	8.43	11.22	1.1	17.73	8.06	18.83	96.84	7.15	0.05	-3.38	-0.244	-1.026	-0.903	-0.508	-3.123	0.158	-0.963	0.249	3.35	-1.123	-4.131
AT2G16090	ARI2|ATARI2	81.78	80.17	40.22	22.02	32.82	47.61	29.12	17.49	5.63	6.27	4.48	92.96	1.224	1.19	0.072	-0.828	-0.238	0.335	-0.417	-1.159	-2.676	-2.541	-2.954	1.449
AT2G16225		0	4.24	27.1	61.57	0	23.55	4.82	0	7.72	0	32.05	0	-3.967	-1.542	1.093	2.639	-3.967	0.863	-1.385	-3.967	-0.777	-3.967	1.377	-3.967
AT2G16230		0	14.47	79.67	0.09	0.83	2.99	0	0	0	2.05	0	0	-3.336	0.816	4.819	-3.211	-2.454	-1.301	-3.336	-3.336	-3.336	-1.701	-3.336	-3.336
AT2G16270		0.98	0.09	0	0	19.53	81.07	8.15	16.96	0.08	17.14	10.16	10.29	-3.002	-3.87	-3.995	-3.995	0.534	3.258	-0.733	0.318	-3.884	0.334	-0.429	-0.411
AT2G16280	KCS9	3.47	9.35	2.55	0	15.49	45.92	19.91	0.97	0	15.03	8.59	6	-1.455	-0.179	-1.797	-3.652	0.563	2.482	0.958	-2.664	-3.652	0.517	-0.298	-0.781
AT2G16365		105.29	94.64	241.45	138.1	91.97	108.98	54.55	57.14	109.43	67.5	74.93	37.75	0.105	-0.062	1.487	0.537	-0.106	0.159	-0.897	-0.828	0.165	-0.579	-0.42	-1.438
AT2G16370	THY-1	4.84	44.93	24.61	40.58	80.22	22.16	81.03	15.76	1.31	77.59	32.75	14.64	-2.797	0.314	-0.599	0.155	1.267	-0.753	1.285	-1.241	-4.147	1.209	-0.173	-1.344
AT2G16390	CHR35|DMS1|DRD1	121.11	7.26	25.37	13.97	7.18	24.04	5.06	17.49	3.17	7.12	7.29	0.46	3.376	-1.421	0.366	-0.523	-1.435	0.282	-1.881	-0.196	-2.431	-1.446	-1.415	-3.961
AT2G16400	BLH7	10.65	22.11	9.65	3.82	16.92	15.87	0.39	51.32	0.91	5.69	5.2	0.78	-0.165	0.943	-0.304	-1.505	0.521	0.423	-3.332	2.482	-2.868	-1.014	-1.129	-2.971
AT2G16405		2.45	20.28	70.31	15.68	11.46	14.64	1.31	3.15	13.85	7.7	0.09	20.81	-2.326	0.441	2.68	0.051	-0.403	-0.05	-2.913	-2.054	-0.131	-0.951	-4.006	0.481
AT2G16430	ATPAP10|PAP10	36	118.94	136.49	81.76	185.38	65.21	25.13	37.66	5.22	63.44	34.98	18.35	-0.945	0.913	1.147	0.303	1.693	-0.051	-1.467	-0.879	-3.573	-0.093	-0.987	-1.912
AT2G16440	MCM4	9.9	19.67	59.79	40.63	66.7	75.31	85.31	36.46	101.33	10.85	52.71	111.87	-2.486	-1.541	0.105	-0.485	0.276	0.47	0.671	-0.647	0.956	-2.363	-0.09	1.124
AT2G16460		0.65	14	36.56	6.76	10.86	16.46	0.72	5.45	0	179.75	30.76	23.28	-4.209	-0.966	0.463	-1.949	-1.319	-0.736	-4.148	-2.221	-4.934	3.667	0.194	-0.229
AT2G16485	NERD	375.59	212.95	154.53	294.07	297.15	271.28	215.29	232.8	181.83	251.66	175.55	116.77	0.779	-0.131	-0.624	0.379	0.395	0.25	-0.114	0.008	-0.375	0.131	-0.429	-1.045
AT2G16500	ADC1|ARGDC|ARGDC1|SPE1	32.46	35.94	20.39	11.55	25.05	33.98	33.26	78.49	2.72	101.27	55.7	1.89	-0.16	-0.005	-0.847	-1.646	-0.547	-0.091	-0.123	1.26	-3.43	1.716	0.685	-3.797
AT2G16510		0.03	31.36	20.76	57.84	4.19	6.72	58.8	14.01	30.32	0	10.41	1.92	-4.448	0.721	0.079	1.772	-2.091	-1.503	1.803	-0.499	0.667	-4.491	-0.917	-2.934
AT2G16530		5.87	2.87	7.73	2.96	6.54	1.8	24.38	1.88	4.37	30.89	13.99	16.16	-0.721	-1.583	-0.354	-1.549	-0.579	-2.062	1.396	-2.021	-1.094	1.817	0.502	0.724
AT2G16570	ASE1|ATASE|ATASE1	0	5.86	0.2	0.09	28.72	1.24	11.04	3.04	42.19	0	14.48	35.67	-3.803	-0.969	-3.538	-3.678	1.389	-2.628	-0.106	-1.76	2.093	-3.803	0.292	1.775
AT2G16586		1917.53	1546.94	1230.62	3424.75	3094.56	4054.88	5164.43	3216.15	4071.23	8086.38	3807.02	4700.25	-1.007	-1.329	-1.669	-0.118	-0.276	0.148	0.537	-0.216	0.154	1.296	0.048	0.384
AT2G16600	ROC3	108.77	155.99	166.74	342.04	220.32	294.04	179.61	444.57	413.44	207.81	197.84	469.01	-1.361	-0.823	-0.722	0.395	-0.297	0.154	-0.61	0.825	0.704	-0.387	-0.462	0.915
AT2G16630		30.55	5.7	1.22	21.51	13.21	30.15	13.38	1.69	0.13	9	1.92	20.21	1.426	-1.063	-2.698	0.842	0.094	1.404	0.113	-2.417	-3.682	-0.454	-2.296	0.742
AT2G16640	ATTOC132|TOC132	77.46	75.59	51.02	55.14	81.97	57.59	82.72	110.33	42.9	274.7	70.08	62.76	-0.177	-0.215	-0.809	-0.693	-0.09	-0.628	-0.076	0.377	-1.065	1.962	-0.331	-0.498
AT2G16650	PRORP2	2.25	8.44	14.39	6.74	28.55	4.25	20.62	87.89	7.04	0.67	7	28.94	-2.657	-1.079	-0.334	-1.376	0.706	-1.953	0.199	2.805	-1.32	-3.628	-1.327	0.728
AT2G16700	ADF5|ATADF5	0	13.49	2.22	6.55	1.08	88.35	3.01	50.17	0	0	13.7	0	-4.107	-0.144	-2.403	-1.14	-3.042	3.279	-2.08	2.014	-4.107	-4.107	-0.121	-4.107
AT2G16710		25.3	106.77	3.31	11.26	4.06	39.21	31.99	0	69.13	13.88	5.53	47.63	-0.249	2.176	-2.948	-1.408	-2.713	0.423	0.106	-5.068	1.363	-1.118	-2.339	0.735
AT2G16720	ATMYB7|ATY49|MYB7	1.62	0.94	30.05	0	3.68	4.48	0.94	0	5.82	1.72	0.49	22.34	-1.499	-1.945	2.687	-2.917	-0.625	-0.383	-1.945	-2.917	-0.042	-1.443	-2.333	2.08
AT2G16760		0	0.25	1.6	2.92	105.03	50.61	24.32	8.72	0	5.53	2.04	53.2	-4.592	-4.268	-3.204	-2.605	2.864	1.403	0.209	-1.262	-4.592	-1.854	-2.976	1.492
AT2G16770	bZIP23	33.27	15.76	35.46	0.94	6.21	5.33	13.02	7.2	10.7	0.51	1.12	9.98	1.685	0.452	1.802	-2.809	-0.863	-1.06	0.166	-0.668	-0.119	-3.175	-2.679	-0.218
AT2G16780	MSI02|MSI2|NFC02|NFC2	0.41	59.89	19.17	24.04	106.76	11.11	197.17	84.92	116.29	20.17	83.27	24.12	-5.611	-0.06	-1.736	-1.415	0.863	-2.488	1.958	0.489	1.007	-1.664	0.458	-1.41
AT2G16860		112.11	172.29	107.47	224.31	137.65	61.08	149.58	71.91	128.6	24.09	68.28	110.97	-0.026	0.659	-0.092	1.101	0.297	-0.949	0.43	-0.705	0.189	-2.296	-0.783	-0.042
AT2G16870		0.07	0.18	0.33	31.35	9.34	0.16	13.74	0.03	12.18	4.43	0.26	0	-2.818	-2.675	-2.5	2.782	0.625	-2.7	1.226	-2.874	1.032	-0.397	-2.579	-2.917
AT2G16880		207.15	21.65	0.05	5.57	13.39	2.94	19.65	1.15	0.06	7.06	1.89	27.55	4.354	-0.256	-4.788	-2.117	-0.95	-2.867	-0.399	-3.749	-4.774	-1.815	-3.319	0.107
AT2G16920	PFU2|UBC23	15.55	17.33	21.58	14.57	8.93	25.14	23.64	0.76	5.84	19.71	1.54	13.24	0.157	0.32	0.659	0.06	-0.637	0.904	0.804	-3.201	-1.201	0.518	-2.666	-0.08
AT2G16930		8.3	68.28	78.11	246.92	62.76	36.63	174.17	84.08	189.04	43.65	94.34	208.06	-3.664	-0.699	-0.496	1.365	-0.825	-1.616	0.768	-0.384	0.905	-1.361	-0.208	1.067
AT2G16940		793.35	793.4	652.79	603.34	587.79	680.02	630.35	556.98	488.26	472.41	577.64	969.63	0.315	0.315	0.006	-0.118	-0.159	0.07	-0.049	-0.242	-0.445	-0.496	-0.186	0.641
AT2G16950	ATTRN1|TRN1	7.36	41.24	17.62	9.1	36.14	23.38	25.18	38.45	15.67	25.2	52.51	16.42	-1.762	0.741	-0.559	-1.481	0.529	-0.142	-0.03	0.628	-0.727	-0.029	1.142	-0.66
AT2G17020		8.22	11.29	33.45	0.4	5.22	14.18	10.28	43.06	0	37.59	8.24	43.2	-1.103	-0.668	0.976	-3.874	-1.691	-0.344	-0.799	1.405	-4.362	1.171	-1.1	1.41
AT2G17033		41.89	5.02	24.86	20.95	15.06	5.57	1.51	6.18	0	50.62	10.07	14.9	1.509	-1.613	0.638	0.371	-0.124	-1.483	-2.9	-1.351	-4.238	1.855	-0.698	-0.14
AT2G17110		35.65	84.77	94.41	24.37	16.76	25.87	3.58	28.75	0.19	7.65	42.86	2.44	0.235	1.684	1.886	-0.343	-0.888	-0.254	-2.895	-0.095	-4.852	-1.962	0.524	-3.312
AT2G17120	CL-1|LYM2|LYP1	159.69	172.53	196.16	234.41	262.58	45.74	15.86	12.65	9.87	131.46	59	39.74	0.57	0.696	0.91	1.214	1.414	-1.344	-2.847	-3.156	-3.487	0.257	-0.969	-1.549
AT2G17130	IDH-II|IDH2	30.28	7.68	17.9	7.49	0.49	0.63	1.16	1.66	0	0	21.76	0.32	2.295	0.043	1.334	0.008	-2.607	-2.476	-2.062	-1.754	-3.19	-3.19	1.671	-2.785
AT2G17150		1.19	2.05	5.28	22.36	11.62	102.59	2.26	75.14	6.76	0.08	0.48	1.29	-3.322	-2.839	-1.777	0.226	-0.731	3.03	-2.742	2.327	-1.463	-4.349	-3.892	-3.257
AT2G17190	DSK2a	9.16	27.24	42.35	60.33	27.29	13.73	75.48	72.7	21.18	215.64	6.95	51.7	-2.485	-0.968	-0.313	0.232	-0.965	-1.938	0.589	0.528	-1.33	2.507	-2.844	-0.008
AT2G17200	DSK2|DSK2b	0	18.85	7.9	60.16	13.88	20.57	9.59	14.52	6.51	20.31	6.75	0.18	-4.112	0.35	-0.897	2.371	-0.107	0.484	-0.633	-0.041	-1.153	0.464	-1.106	-3.872
AT2G17220	Kin3	35.22	23.87	4.74	20.05	1.81	6.25	10.27	1.34	0	41.74	4.27	6.03	1.601	0.939	-1.358	0.66	-2.414	-1.008	-0.335	-2.683	-3.921	1.913	-1.485	-1.054
AT2G17230	EXL5	66.56	106.58	83.91	178.21	158.96	67.25	28.27	35.33	53.65	116.09	95.89	100.29	-0.478	0.25	-0.124	1.094	0.9	-0.463	-1.738	-1.416	-0.802	0.386	0.083	0.154
AT2G17240		51.48	78.66	16.79	22.3	58.42	48.21	32.5	140.89	19.95	9.48	137.81	36.78	-0.086	0.581	-1.726	-1.325	0.109	-0.187	-0.778	1.576	-1.483	-2.506	1.536	-0.594
AT2G17250	EMB2762|NOC4	20.55	11.27	40.82	18.76	60.02	89.66	81.56	49.03	53.05	53.85	26.91	87.31	-1.299	-2.134	-0.291	-1.428	0.304	0.956	0.798	-0.012	0.11	0.134	-0.91	0.911
AT2G17265	DMR1|HSK	15.55	30.48	13.42	2.45	15.78	10.06	17.48	0.18	21.11	17.9	5.31	19.48	0.145	1.21	-0.072	-2.228	0.167	-0.484	0.321	-3.794	0.612	0.357	-1.333	0.487
AT2G17280		0	0.45	3.91	7.88	18.09	51.74	0.13	0	0	0	3.1	32.91	-3.554	-3.013	-1.214	-0.313	0.918	2.905	-3.376	-3.554	-3.554	-3.554	-1.483	1.954
AT2G17320		0.4	78.99	42.82	8.55	37.55	61.21	112.02	312.73	82.5	48.13	37.11	18.56	-5.788	0.188	-0.747	-3.004	-0.941	-0.208	0.749	2.679	0.256	-0.572	-0.958	-1.953
AT2G17340		4.47	21.43	25.45	98.55	0.4	7.75	19.34	59.52	19.65	27.85	6.81	2.51	-2.319	-0.199	0.059	2.409	-4.305	-1.626	-0.351	1.441	-0.328	0.197	-1.794	-2.969
AT2G17350		8.15	31.28	23.61	9.58	39.31	26.54	132.34	49.71	15.14	3.94	9.63	0	-1.807	0.11	-0.314	-1.591	0.466	-0.139	2.686	0.845	-0.959	-2.713	-1.584	-5.033
AT2G17360		415.67	151.58	248.66	212.38	227.09	365.66	415.37	307.32	451.73	372.78	361.49	302.03	0.419	-1.137	-0.388	-0.629	-0.527	0.214	0.418	-0.06	0.554	0.245	0.196	-0.087
AT2G17380	AP19	51.64	31.45	35.04	0.92	80.26	26.79	58.62	34.4	126.92	16.33	15.73	39.32	0.28	-0.477	-0.316	-4.642	0.996	-0.715	0.481	-0.343	1.809	-1.426	-1.478	-0.141
AT2G17390	AKR2B	67.93	73.51	94.65	25.51	153.58	59.87	67.05	14.47	218.71	29.68	36.56	33.86	-0.11	0.012	0.41	-1.562	1.214	-0.304	-0.13	-2.357	1.856	-1.344	-1.04	-1.153
AT2G17410		29.86	40.76	49.3	54.75	26.05	44.11	55.62	26.56	22.94	34.27	25.72	34.83	-0.327	0.146	0.445	0.613	-0.53	0.269	0.638	-0.502	-0.717	-0.12	-0.549	-0.095
AT2G17420	ATNTRA|NTR2|NTRA	0.18	9.4	0	26.25	18.08	14.83	40.16	27.59	3.72	25.49	4.16	38.54	-4.078	-0.876	-4.318	0.634	0.06	-0.232	1.337	0.713	-2.055	0.588	-1.923	1.266
AT2G17430	ATMLO7|MLO7|NTA	44.86	2.15	0	0	12.98	0.07	1.92	0	0	0	5.97	0	3.887	-1.148	-2.843	-2.843	1.221	-2.745	-1.262	-2.843	-2.843	-2.843	0.071	-2.843
AT2G17440	PIRL5	10.05	0.44	0.28	0.88	5.68	3.17	14.28	28.33	0.26	0.02	4.41	0.96	0.802	-2.324	-2.497	-1.931	-0.012	-0.74	1.36	2.649	-2.52	-2.829	-0.34	-1.87
AT2G17442		388.83	171.67	128.72	319.74	194.97	254.38	187.2	145.77	217.64	99.82	213.63	229.61	0.98	-0.332	-0.771	0.653	-0.136	0.283	-0.199	-0.582	0.036	-1.151	0.007	0.121
AT2G17480	ATMLO8|MLO8	19.65	10.91	35.83	17.27	13.26	17.16	24.53	4.39	34.33	23.17	3.43	24.44	0.048	-0.802	0.993	-0.144	-0.528	-0.154	0.386	-1.987	0.922	0.298	-2.276	0.381
AT2G17500		0.08	0.94	10.36	4.55	1.17	0	6.9	0.84	8.35	27.56	4.01	0	-2.671	-1.81	0.934	-0.222	-1.644	-2.784	0.336	-1.888	0.61	2.704	-0.381	-2.784
AT2G17510	EMB2763	0.05	20.49	6.69	2.62	20.54	2.79	30.53	59.75	2.35	37.18	0.47	28.78	-4.272	0.221	-1.356	-2.47	0.225	-2.403	0.848	2.031	-2.584	1.175	-3.784	0.752
AT2G17520	ATIRE1-2|IRE1-2|IRE1A	10.74	70.76	54.92	1.49	68.39	15.75	25.21	0.17	10.35	0.03	5.15	59.9	-1.323	1.585	1.141	-3.601	1.524	-0.788	-0.098	-4.696	-1.374	-4.881	-2.281	1.29
AT2G17530		16.66	63.43	9.14	75.34	16.93	30.47	55.11	101.85	51.57	32.27	33.99	6.6	-1.328	0.685	-2.151	0.969	-1.305	-0.453	0.458	1.491	0.353	-0.367	-0.289	-2.574
AT2G17560	HMGB4|NFD04|NFD4	106.5	80.27	90.67	165.99	265.17	218.21	320.19	224.14	323.89	224.43	313.25	253.1	-1.074	-1.493	-1.313	-0.404	0.329	0.02	0.634	0.062	0.653	0.064	0.598	0.254
AT2G17570	AtcPT1|cPT1	7.63	19.8	22.85	0.21	28.59	36.86	0	20.72	0	22.78	15.31	4.14	-0.941	0.428	0.651	-3.833	1.013	1.444	-4.11	0.498	-4.11	0.646	0.039	-1.716
AT2G17580		131.15	6.5	0	12.34	17.43	126.63	7.45	0.61	19.73	1.14	34.32	16.59	2.518	-2.197	-5.129	-1.344	-0.858	2.443	-2.022	-4.44	-0.679	-4.027	0.148	-0.929
AT2G17620	CYCB2;1	0	0	0	0	0	7.7	1.88	37.49	3.89	46.39	6.2	10.79	-3.51	-3.51	-3.51	-3.51	-3.51	-0.298	-1.962	2.269	-1.175	2.723	-0.589	0.179
AT2G17670		0	0.41	1.02	1.52	0.28	7.55	11.9	15.22	4.02	1.96	4.98	12.28	-2.713	-2.209	-1.678	-1.349	-2.352	0.542	1.236	1.648	-0.303	-1.108	-0.03	1.287
AT2G17700	STY8	8.31	35.4	38.32	47.47	18.7	11.17	30.35	11.72	5.29	59.92	25.96	27.72	-1.657	0.436	0.562	0.909	-0.529	-1.258	0.196	-1.192	-2.236	1.304	-0.042	0.057
AT2G17710		90.14	289.25	228.65	311.5	393.83	229.48	316.67	417.56	152.4	87.88	283.93	343.25	-1.612	0.156	-0.212	0.273	0.653	-0.207	0.3	0.75	-0.832	-1.65	0.126	0.429
AT2G17720	P4H5	13.11	76.16	28.31	78.36	8.48	36.15	0.65	29.02	0	15.19	3.32	13.73	-0.953	1.839	0.177	1.893	-1.548	0.559	-4.107	0.215	-4.833	-0.744	-2.706	-0.887
AT2G17760		0.24	30.46	10.75	20.47	76.25	7.46	30.74	0.09	0	11.82	0.48	0	-3.871	1.031	-0.548	0.398	2.782	-1.047	1.047	-4.058	-4.183	-0.414	-3.614	-4.183
AT2G17787		206.43	12.66	58.1	29.29	1.21	10.03	42.42	20.3	28.37	35.38	6.24	31.7	2.993	-1.677	0.58	-0.477	-4.339	-1.993	0.084	-1.013	-0.525	-0.194	-2.612	-0.359
AT2G17790	VPS35A|ZIP3	21.61	99.41	249.39	107.99	33.26	46.31	34.48	56.46	9.67	41.82	13.71	4.13	-1.509	0.81	2.521	0.948	-0.885	-0.392	-0.832	-0.09	-2.616	-0.545	-2.145	-3.684
AT2G17800	ARAC1|ATGP2|ATRAC1|ATROP3|ROP3	96.67	157.02	175.43	110.8	59.45	112.03	91.51	11.85	34.34	100.92	94.51	78.12	0.051	0.832	1.018	0.266	-0.692	0.283	-0.034	-2.988	-1.5	0.118	0.016	-0.278
AT2G17840	ERD7	26.01	4.62	6.92	15.8	39.22	16.85	8.58	6.1	6.87	15.79	55.07	6.66	0.619	-1.797	-1.287	-0.14	1.295	-0.045	-1.001	-1.45	-1.296	-0.141	1.907	-1.337
AT2G17870	ATCSP3|CSP3	11.69	47.88	14.46	71.24	16.42	72.49	42.54	55.89	1.47	111.33	40.19	96.4	-2.058	-0.02	-1.766	0.607	-1.589	0.635	-0.201	0.22	-4.444	1.359	-0.287	1.109
AT2G17900	ASHR1|SDG37	23.98	9.53	3.33	7.02	86.7	100.59	43.81	22.4	44.23	134.93	14.53	4.61	-0.813	-2.102	-3.402	-2.502	1.2	1.46	0.091	-0.912	0.106	2.008	-1.526	-3.024
AT2G17930		63.1	34.51	24.25	3.69	8.4	21.08	19.75	7.85	11.81	89.92	17.84	18.1	1.395	0.396	-0.145	-2.667	-1.643	-0.353	-0.449	-1.732	-1.181	2.051	-0.597	-0.576
AT2G17970		21.46	41.67	43.66	33.49	28.07	30.15	23.92	35.35	50.95	84.81	40.16	28.29	-0.87	0.122	0.194	-0.212	-0.476	-0.37	-0.712	-0.13	0.437	1.282	0.065	-0.465
AT2G17972		49.69	50.78	131.81	51.86	21.13	34.53	34.71	15.06	70	10.45	21.2	27.65	0.216	0.25	1.876	0.283	-1.063	-0.342	-0.334	-1.543	0.764	-2.044	-1.059	-0.672
AT2G17975		23.49	65.02	37.02	69.86	30.06	29.98	97.85	0	9.19	18.33	48.57	16.47	-0.686	0.89	-0.006	1.01	-0.321	-0.325	1.599	-5.376	-1.998	-1.044	0.417	-1.196
AT2G17980	ATSLY1	73.57	28.54	43.14	8.92	4.34	55.38	24.34	9.84	26.57	1.84	25.69	21.13	1.654	0.088	0.738	-1.576	-2.49	1.153	-0.153	-1.444	-0.021	-3.412	-0.072	-0.363
AT2G17990		32.29	56.18	173.66	14.48	17.68	11.07	131.97	202.59	4.7	94.7	40.96	31.72	-1.111	-0.286	1.565	-2.247	-1.971	-2.612	1.082	1.852	-3.706	0.531	-0.761	-1.137
AT2G18020	EMB2296	144.87	257.73	242.36	651.04	601.21	697.17	896.95	787.92	1314.67	1091.48	1002.57	889.78	-2.396	-1.55	-1.641	-0.146	-0.27	-0.039	0.361	0.154	0.992	0.681	0.541	0.348
AT2G18030	MSRA5	16.75	16.03	35.74	22.42	2.73	26.89	22.03	23.77	0	15.45	39.22	25.51	-0.302	-0.367	0.866	0.132	-2.635	0.412	0.105	0.221	-4.549	-0.42	1.019	0.33
AT2G18040	PIN1AT	33.77	20.89	35.03	26.54	77.54	89.74	87.29	271.95	100.38	55.67	57.48	144.69	-1.355	-2.041	-1.302	-1.702	-0.113	0.114	0.071	2.021	0.291	-0.617	-0.569	0.886
AT2G18050	HIS1-3	0	0	53.66	16.19	0	24.08	0	0	0	0	0	21.04	-3.518	-3.518	3.056	0.784	-3.518	1.437	-3.518	-3.518	-3.518	-3.518	-3.518	1.208
AT2G18090		28.66	14.28	43.88	29.73	28.89	18.4	16.72	17.51	0.27	8.31	58.88	23.34	0.267	-0.765	0.947	0.323	0.279	-0.399	-0.539	-0.472	-4.423	-1.509	1.451	-0.047
AT2G18100		117.09	57.93	79.12	28.59	8.29	95.55	7.28	4.65	47.92	20.29	7.48	0.08	1.819	0.601	1.118	-0.489	-2.223	1.446	-2.392	-2.951	0.299	-0.989	-2.357	-5.352
AT2G18110		30.88	74.2	38.19	37.71	103.02	189.43	160.75	64.65	222.86	65.71	94.14	164.32	-1.806	-0.516	-1.499	-1.518	-0.012	0.973	0.699	-0.723	1.252	-0.699	-0.152	0.735
AT2G18160	ATBZIP2|bZIP2|FTM3|GBF5	140.5	361.64	261.77	186.26	172.73	271.5	29.86	13	97.66	281.89	185.46	93.94	-0.337	1.192	0.647	0.101	-0.018	0.707	-2.613	-3.765	-0.889	0.77	0.094	-0.947
AT2G18170	ATMPK7|MPK7	0.78	3.21	14.52	0.17	1.3	10.13	12.59	8.86	0	0	3.55	16.87	-2.07	-0.785	1.318	-2.686	-1.691	0.749	1.087	0.549	-2.915	-2.915	-0.666	1.572
AT2G18220		15.77	48.57	165.6	73.6	252.94	225.53	184.75	301.66	67.1	74.11	198.06	271.35	-3.345	-1.756	0.088	-1.146	0.771	0.582	0.261	1.068	-1.283	-1.136	0.372	0.888
AT2G18230	AtPPa2|PPa2	111.39	24.88	301.71	120.37	143.14	48.67	155.29	40.65	3.92	84.34	105.24	121.42	0.091	-2.131	1.779	0.213	0.49	-1.163	0.622	-1.426	-4.55	-0.339	0.002	0.227
AT2G18240		10.2	13.65	7.81	4.65	21.64	31.09	17.01	219.32	9.27	10.15	17.97	0.11	-1.562	-1.16	-1.917	-2.571	-0.5	0.042	-0.849	3.971	-1.69	-1.568	-0.77	-4.936
AT2G18245		23.34	35.64	57.95	10.15	0.8	43.72	14.19	0	0	1.06	21.19	4.79	0.417	1.099	1.967	-0.801	-3.494	1.45	-0.327	-4.347	-4.347	-3.297	0.268	-1.782
AT2G18250	ATCOAD|COAD	13.82	55.14	178.53	24.57	21.23	71.08	16.94	59.98	11.17	18.69	14.33	51.07	-1.711	0.327	2.42	-0.895	-1.106	0.735	-1.427	0.46	-2.002	-1.288	-1.661	0.206
AT2G18290	APC10|EMB2783	1.83	11.24	17.42	2.31	37.78	43.55	61.9	4.27	0	23.28	37.03	61.81	-3.323	-1.166	-0.547	-3.095	0.63	0.861	1.46	-2.415	-4.833	-0.119	0.598	1.457
AT2G18330		12.49	29.12	0.79	14.65	1.27	72.93	54.59	4.08	18.84	41.81	4.19	1.67	-0.781	0.475	-3.759	-0.554	-3.414	2.064	1.523	-2.237	-0.188	1.062	-2.205	-3.178
AT2G18340		371.99	425.39	575.38	681.41	552.6	171.37	177.05	109.84	46.23	781.95	99	55.65	0.154	0.368	0.864	1.152	0.796	-1.036	-0.987	-1.696	-2.949	1.394	-1.848	-2.684
AT2G18350	AtHB24|HB24|ZHD6	4.97	17.84	20.67	39.4	106.55	4.5	5.54	0.11	188.65	38.83	27.14	1.89	-2.815	-1.116	-0.905	0.055	1.714	-2.935	-2.682	-5.257	2.905	0.033	-0.507	-3.871
AT2G18380	GATA20|HANL1	0	0	0	0	0	1.3	130.94	24.31	0	0	0	0	-3.929	-3.929	-3.929	-3.929	-3.929	-2.716	5.309	0.959	-3.929	-3.929	-3.929	-3.929
AT2G18390	ARL2|ATARLC1|HAL|TTN5	0.54	4.37	41.86	25.76	2.05	2.14	17.25	1.86	16.03	0.37	4.08	13.2	-3.047	-1.205	2.257	1.359	-2.045	-2.002	0.704	-2.14	0.59	-3.217	-1.288	0.295
AT2G18400		56.82	138.64	4.98	410.84	48.01	84.31	48.17	12.85	119.28	200.58	3.51	10.84	-0.781	0.603	-4.121	2.616	-1.031	-0.183	-1.026	-2.9	0.36	1.224	-4.53	-3.129
AT2G18410		2.97	1.03	36.38	5.18	34.85	36.69	15.53	49.17	14.24	3.61	5.53	15.61	-2.389	-3.369	1.073	-1.737	1.002	1.087	-0.25	1.595	-0.376	-2.17	-1.655	-0.243
AT2G18440	GUT15	273.34	626.76	350.98	218.19	468.85	462.06	494.81	395.35	229.43	175.2	366.58	526.13	-0.519	0.798	-0.134	-0.861	0.324	0.3	0.41	0.053	-0.786	-1.19	-0.066	0.51
AT2G18460	LCV3	3.72	7.04	1.43	3.31	1.77	4.73	2.99	2.96	2.53	4.19	3.12	1.24	0.165	1.041	-0.862	0.021	-0.663	0.477	-0.1	-0.112	-0.291	0.317	-0.05	-0.986
AT2G18465		0.7	7.36	41.96	73.03	4.45	12.24	8.07	50.42	2.55	4.36	32.09	0.17	-3.727	-1.39	1.195	2.215	-2.025	-0.697	-1.268	1.514	-2.654	-2.049	0.751	-4.27
AT2G18510	emb2444	1.1	109.93	28.91	57.33	28.28	122.21	57.78	50.77	130.48	14.54	42.75	88.64	-5.007	0.945	-1.119	-0.097	-1.151	1.125	-0.085	-0.283	1.238	-2.093	-0.543	0.59
AT2G18600		18.1	26.82	55.08	0	30.74	1.03	0.08	0	0	0.72	5.69	0.98	0.669	1.31	2.697	-3.772	1.547	-2.74	-3.66	-3.772	-3.772	-2.982	-0.974	-2.777
AT2G18630		7.77	5.62	11.76	2.73	12.03	40.25	1.78	35	9.98	14.82	24.95	11.05	-0.908	-1.33	-0.334	-2.181	-0.302	1.612	-2.612	1.365	-0.566	0.001	0.801	-0.423
AT2G18650	MEE16	8.81	49.03	10.9	40.36	7.57	9.36	0	0	0	32.67	32.42	14.52	-0.946	1.715	-0.652	1.368	-1.149	-0.863	-4.3	-4.3	-4.3	1.009	0.997	-0.244
AT2G18700	ATTPS11|ATTPSB|TPS11	20.94	10.29	14.19	24.45	0.71	1.42	0.04	20.33	0	0	5.46	0.67	1.446	0.324	0.81	1.719	-2.532	-2.022	-3.258	1.396	-3.315	-3.315	-0.55	-2.567
AT2G18710	SCY1	4.2	8.09	5.55	0	7.19	3.99	0	0.8	0.66	51.39	0.09	40.51	-1.176	-0.326	-0.828	-3.601	-0.487	-1.238	-3.601	-2.744	-2.863	2.812	-3.476	2.296
AT2G18730	ATDGK3|DGK3	7.95	7.38	3.15	2.4	3.35	13.09	128.5	1.81	15.62	22.83	5.22	7.67	-1.173	-1.272	-2.313	-2.605	-2.244	-0.485	3.811	-2.884	-0.23	0.34	-1.716	-1.221
AT2G18740		16.7	25.93	4.9	102.03	53.25	73.74	111.07	201.67	52.55	203.82	51.86	151.54	-2.422	-1.804	-4.023	0.242	-0.755	-0.263	0.377	1.377	-0.774	1.396	-0.794	0.885
AT2G18750		63.19	99.65	36.74	111.76	59.64	52.21	31.9	48.87	55.69	18.7	132.17	82.36	-0.069	0.653	-0.886	0.842	-0.158	-0.361	-1.093	-0.461	-0.263	-1.857	1.125	0.346
AT2G18760	CHR8	14.43	8.4	28.8	4.44	0.31	55.81	13.21	2.95	0	6.21	4.47	2.99	0.292	-0.484	1.4	-1.312	-3.406	2.684	0.161	-1.788	-3.798	-0.888	-1.304	-1.773
AT2G18770		23.38	114.82	153.84	71.36	25.56	31.77	35.24	5.54	0	20.92	40.64	67.54	-1.108	1.388	1.927	0.586	-0.979	-0.661	-0.507	-3.051	-5.773	-1.268	-0.292	0.497
AT2G18780		7.78	9.76	0.04	0	13.27	24.84	50.39	0	0	0.14	0	0	-0.18	0.139	-3.357	-3.414	0.595	1.621	3.08	-3.414	-3.414	-3.223	-3.414	-3.414
AT2G18790	HY3|OOP1|PHYB	18.41	32.06	16.55	4.09	8.97	6.58	15.81	61.88	15.95	13.56	20.78	13.62	-0.049	0.812	-0.206	-2.07	-1.07	-1.481	-0.273	1.963	-0.26	-0.495	0.133	-0.489
AT2G18840	YIP4a	0	2.7	14.75	0.07	12.4	25.67	0	38.04	0	31.21	0.07	21.33	-3.837	-1.925	0.282	-3.739	0.025	1.157	-3.837	1.849	-3.837	1.491	-3.739	0.854
AT2G18850		32.36	3.54	12.73	1.29	4.81	5.06	1.77	13.44	32.98	12.81	13.1	32.02	1.344	-1.796	-0.12	-2.802	-1.429	-1.366	-2.523	-0.041	1.377	-0.111	-0.079	1.326
AT2G18860		0	2.23	0.79	11.1	23.83	9.37	125.49	13.26	62.06	23.98	1.76	72.27	-5.021	-3.32	-4.178	-1.378	-0.287	-1.608	2.587	-1.132	1.233	-0.278	-3.549	1.5
AT2G18876		112.14	184.32	176.73	74.8	167.12	154.06	99.56	66.18	122.48	113.7	24.68	84.53	-0.04	0.756	0.687	-0.659	0.595	0.463	-0.224	-0.843	0.098	-0.018	-2.274	-0.474
AT2G18890		0	0	0	6.77	130.51	131.89	291.17	93.51	92.7	140.42	127.83	162.7	-6.755	-6.755	-6.755	-3.789	0.451	0.468	1.841	-0.075	-0.088	0.57	0.418	0.812
AT2G18900		1.96	3.51	12.9	45.76	67.66	72.14	97.42	40.32	78.97	56.76	70.69	73.77	-4.276	-3.665	-2.02	-0.191	0.418	0.521	1.016	-0.383	0.667	0.141	0.488	0.557
AT2G18910		1.63	31.9	44.11	18.61	34.69	10.44	32.09	9.82	12.99	22.21	17.42	2.57	-3.099	0.734	1.273	-0.098	0.87	-0.926	0.744	-1.01	-0.62	0.168	-0.196	-2.652
AT2G18938		63.84	0.34	22.49	0.11	20.01	15.28	0	33.93	0.51	0	16.72	5.77	2.499	-3.686	0.625	-3.959	0.443	0.036	-4.11	1.3	-3.512	-4.11	0.17	-1.307
AT2G18940		0	7.86	0	16.61	10.93	0.23	17.25	0	4.16	2.31	0.32	0.07	-2.685	0.632	-2.685	1.839	1.134	-2.382	1.908	-2.685	-0.23	-0.91	-2.278	-2.586
AT2G18950	ATHPT|HPT1|TPT1|VTE2	23.27	101.47	63.27	33.23	53.83	38.07	24.29	56.22	0	17.13	12.56	8.91	-0.654	1.722	0.896	-0.123	0.631	0.085	-0.591	0.702	-5.333	-1.095	-1.53	-1.994
AT2G18960	AHA1|HA1|OST2|PMA	221.13	352.1	434.96	433.2	229.19	203.62	74.49	263.99	104.66	91.94	113.89	131.84	-0.001	0.747	1.104	1.097	0.055	-0.13	-1.642	0.279	-1.14	-1.332	-1.014	-0.794
AT2G18990	TXND9	0	19.55	0.05	3.75	2.35	13.55	25.17	28.46	14.21	32.38	50.82	4.64	-4.227	0.278	-4.156	-1.952	-2.466	-0.265	0.671	0.869	-0.196	1.081	1.878	-1.698
AT2G19080		67.02	34.58	26.97	31.59	24.02	41.34	57.89	19.01	28.95	102.65	68.05	64.72	0.551	-0.473	-0.84	-0.607	-1.009	-0.204	0.317	-1.344	-0.736	1.263	0.575	0.495
AT2G19090		2.23	0	0	1.24	7.92	31.89	4.44	1.89	2.29	16.55	11.42	13.8	-1.528	-3.25	-3.25	-2.07	0.02	2.314	-0.744	-1.693	-1.5	1.131	0.551	0.841
AT2G19110	ATHMA4|HMA4	63.26	37.44	9.6	47.83	11.88	69.79	284.43	193.16	202.35	6.96	95.08	26.37	-0.495	-1.273	-3.17	-0.913	-2.886	-0.345	2.019	1.302	1.384	-3.587	0.133	-1.778
AT2G19170	SLP3	2.34	5.96	27.71	7.65	18.12	6.19	41.26	4.96	23.02	4.7	6.12	8.46	-2.168	-1.077	1.176	-0.748	0.494	-1.028	1.881	-1.31	0.871	-1.376	-1.043	-0.612
AT2G19180		42.08	16.22	60.1	7.55	0.46	32.41	0	25.08	0	36.32	12.13	29.12	1.04	-0.436	1.662	-1.494	-4.082	0.614	-4.631	0.214	-4.631	0.798	-0.85	0.445
AT2G19240		2.16	15.54	4.72	6	4.07	4.28	15.67	0	3.25	25.56	0	8.93	-1.51	1.087	-0.616	-0.306	-0.8	-0.738	1.101	-3.201	-1.067	1.95	-3.201	0.244
AT2G19260		17.35	39.03	64.71	13.5	18.36	40.89	30.67	10.77	26.01	20.48	39.04	40.34	-0.814	0.403	1.233	-1.169	-0.732	0.476	0.029	-1.481	-0.22	-0.574	0.403	0.455
AT2G19270		163.58	65.25	6.25	101.98	69.24	37.73	27.27	25.28	83.08	38.29	86.47	45.29	1.6	0.067	-3.242	0.782	0.16	-0.763	-1.238	-1.347	0.449	-0.741	0.513	-0.491
AT2G19280		11.52	5.02	10.36	3.02	0.76	0.71	5.04	0.6	18.59	0.47	8.1	0	1.113	-0.084	0.947	-0.707	-1.943	-1.985	-0.078	-2.083	1.929	-2.208	0.577	-2.773
AT2G19330	PIRL6	8.91	101.86	106.9	27.88	0.11	64.96	32.83	25.69	0	0.11	3.46	65.06	-2.013	1.706	1.796	-0.406	-5.199	0.919	-0.161	-0.527	-5.35	-5.199	-3.182	0.921
AT2G19340		1.54	59.04	75.13	56.45	0	38.08	7.79	28.22	0	0	2.82	0.4	-3.319	1.577	2.028	1.496	-4.672	0.827	-1.496	0.35	-4.672	-4.672	-2.724	-4.185
AT2G19350		60.12	14.7	1.08	0	16.55	0.57	32.86	62.31	0	10.34	7.26	0.11	2.1	-0.228	-3.238	-4.301	-0.054	-3.647	1.017	2.171	-4.301	-0.728	-1.206	-4.15
AT2G19380		3.8	26.93	42.9	59.44	76.46	21.8	30.1	152.57	115.36	70.43	30.65	55.77	-3.715	-1.125	-0.438	0.06	0.457	-1.429	-0.964	1.633	1.137	0.326	-0.937	-0.039
AT2G19385		0.47	7.42	0	37.09	83.8	77.57	39.93	80.65	71.72	13.66	126.4	79.71	-5.282	-2.748	-5.838	-0.499	0.774	0.647	-0.389	0.711	0.52	-1.933	1.478	0.692
AT2G19390		3.56	35.76	6.33	32.07	38.88	13.94	24.7	1.65	31.83	43.16	27.82	3.35	-2.431	0.763	-1.731	0.588	0.899	-0.662	0.181	-3.224	0.576	1.073	0.365	-2.5
AT2G19400		3.02	15.2	4.61	3.38	60.26	28.28	36.85	2.58	7.22	10.86	2.52	6.88	-2.1	0.006	-1.608	-1.974	2.348	0.97	1.418	-2.271	-1.036	-0.479	-2.296	-1.1
AT2G19430	AtTHO6|DWA1|THO6	18.07	24.56	20.29	27.28	12.12	39.53	26.77	9.99	53.04	44.96	6.87	110.09	-0.882	-0.435	-0.714	-0.278	-1.443	0.288	-0.307	-1.707	0.758	0.491	-2.2	2.053
AT2G19440		36.06	52.92	12.54	63.12	7.92	12.85	6.75	26.01	0.12	0	7.83	4.35	0.989	1.653	-0.62	1.984	-1.251	-0.586	-1.461	0.464	-4.292	-4.456	-1.266	-2.011
AT2G19450	ABX45|AS11|ATDGAT|AtDGAT1|DGAT1|RDS1|TAG1	214.62	84.19	86.18	57.02	82.43	126.95	58.32	26.39	111.71	46.72	25.91	47.3	1.634	0.067	0.104	-0.53	0.034	0.725	-0.496	-1.66	0.516	-0.828	-1.687	-0.81
AT2G19470	ckl5	70.18	33.66	56.26	140.91	41.52	59.24	22.77	28.6	70.73	14.41	21.68	48	0.513	-0.618	0.163	1.707	-0.304	0.244	-1.189	-0.858	0.525	-1.834	-1.259	-0.083
AT2G19480	NAP1;2|NFA02|NFA2	484.28	107.45	156.68	368.83	326.78	418.48	466.92	428.95	343.67	265.45	341.91	496.39	0.516	-1.784	-1.227	0.08	-0.11	0.281	0.457	0.32	-0.031	-0.431	-0.039	0.556
AT2G19490	RECA2	1.16	2.87	3.91	0.29	21.03	15.16	13.27	17.56	40.69	0.47	100.46	41.53	-3.497	-2.646	-2.297	-4.245	-0.036	-0.516	-0.706	-0.303	1.004	-4.056	2.724	1.038
AT2G19510	LBD8	4.88	0	12.78	110.87	0	2.55	7.26	0	34.07	0	7.24	1.1	-1.531	-4.124	-0.24	3.927	-4.124	-2.277	-1.022	-4.124	1.291	-4.124	-1.025	-3.045
AT2G19520	ACG1|ATMSI4|FVE|MSI4|NFC04|NFC4	103.53	26.55	91.31	111.65	52.07	83.98	147.43	189.9	56.27	88.77	137.74	120.44	0.042	-1.978	-0.153	0.16	-1.001	-0.282	0.605	1.027	-0.886	-0.197	0.495	0.28
AT2G19530		29.64	17.09	207.73	25.27	2.4	102.14	15.17	129.55	31.97	44.81	21.85	19.19	-0.898	-1.687	2.351	-1.13	-4.131	1.03	-1.853	1.443	-0.787	-0.283	-1.339	-1.524
AT2G19540		125.32	50.58	91.02	87.92	86.3	114.03	262.79	88.14	208.44	70.21	222.66	223.47	-0.126	-1.488	-0.616	-0.668	-0.696	-0.272	1.073	-0.664	0.685	-1.005	0.794	0.8
AT2G19560	AtTHP1|EER5|ESSP1	4.51	62.34	4.39	42.11	14.33	7.02	74.36	8.97	29.42	42.26	33.81	20.53	-2.532	1.251	-2.564	0.6	-1.015	-1.98	1.562	-1.658	0.039	0.605	0.253	-0.498
AT2G19570	AT-CDA1|CDA1|DESZ	370.83	122.92	110.52	203.96	40.11	51.99	101.64	72.43	202.84	26.92	161.57	58.21	1.813	-0.051	-0.216	0.76	-1.725	-1.347	-0.344	-0.857	0.751	-2.296	0.381	-1.181
AT2G19590	ACO1|ATACO1	0	4.97	19.73	4.48	10.91	12.15	1.4	21.48	51.79	29.28	2.42	0	-3.947	-1.326	0.605	-1.454	-0.277	-0.122	-2.672	0.739	2.301	1.247	-2.152	-3.947
AT2G19600	ATKEA4|KEA4	49.43	38.21	34.21	19.91	60.33	50.59	63.89	15.51	38.12	61.86	178.44	12.43	-0.075	-0.466	-0.631	-1.417	0.234	-0.04	0.324	-1.768	-0.469	0.273	2.116	-2.073
AT2G19620	NDL3	0	2.61	55.44	5.63	5.45	9.5	0.34	2.09	33.44	2.49	80.19	18.19	-4.363	-2.494	1.861	-1.598	-1.639	-0.909	-3.939	-2.722	0.974	-2.544	2.611	0.02
AT2G19640	ASHR2|SDG39	4.29	14.61	7.99	3.61	15.35	42.7	54.49	26.18	18.26	50.84	56.38	57.5	-2.625	-1.022	-1.845	-2.826	-0.952	0.585	0.983	-0.173	-0.703	0.868	1.041	1.074
AT2G19670	ATPRMT1A|PRMT1A	12.34	0.77	2.02	70.75	100.19	34.05	134.3	129.15	72.16	46.21	18.11	228.86	-2.53	-5.464	-4.691	0	0.551	-1.099	1.036	0.97	0.031	-0.648	-2.002	2.002
AT2G19680		33.36	77.6	39.13	66.49	43.51	26.09	13.03	125.11	20.81	123.08	6.79	3.2	-0.556	0.757	-0.317	0.506	-0.156	-0.918	-1.9	1.58	-1.244	1.55	-2.765	-3.665
AT2G19710		57.97	34.41	25.15	38.03	42.82	17.6	38.17	11.32	2.09	102.94	6.25	4.86	0.955	0.121	-0.353	0.276	0.463	-0.874	0.282	-1.492	-3.522	1.981	-2.276	-2.589
AT2G19720	rps15ab	1.66	15.42	44.36	1.7	7.22	58.89	39.8	158.79	34.07	1.69	14.34	3.11	-3.738	-1.06	0.521	-3.716	-2.09	0.984	0.349	2.914	0.108	-3.722	-1.162	-3.105
AT2G19730		249.74	83.55	228.42	265.46	451.62	516.19	753.81	381.59	1084.23	907.26	520.36	488.93	-1.045	-2.655	-1.179	-0.954	-0.141	0.068	0.678	-0.402	1.297	0.989	0.081	-0.017
AT2G19740		150.98	57.27	168.44	9.3	131.11	207.04	323.47	221.6	490.66	99.9	138.13	210.19	-0.307	-1.754	-0.138	-4.286	-0.523	0.186	0.913	0.294	1.646	-0.933	-0.443	0.21
AT2G19750		131.56	156.34	84.95	132.2	147.29	260.6	353.33	163.84	98.43	143.32	426.69	162.25	-0.554	-0.29	-1.21	-0.546	-0.381	0.517	1.023	-0.217	-0.991	-0.423	1.35	-0.232
AT2G19760	PFN1|PRF1	42.35	239.08	191.81	36.47	40.36	64.19	53.74	54.82	103.72	3.77	125.64	10.33	-0.971	1.839	1.433	-1.191	-1.042	-0.349	-0.617	-0.587	0.399	-4.214	0.71	-2.956
AT2G19790		7.69	74.87	159.9	96.63	24.47	136.66	66.66	54.95	35.81	31.12	115.28	104.95	-3.255	-0.018	1.219	0.383	-1.676	0.951	-0.197	-0.491	-1.127	-1.331	0.669	0.516
AT2G19810	AtOZF1|AtTZF2|OZF1|TZF2	18.19	67	100.17	60.01	8.27	2.24	15.71	0	3.64	1.86	30.91	1.66	-0.519	1.56	2.335	1.364	-1.615	-3.159	-0.73	-4.865	-2.635	-3.341	0.277	-3.447
AT2G19830	SNF7.2|VPS32	45.3	127.39	106.82	83.66	173.35	212.4	217.85	130.42	412.84	328.79	28.91	141.59	-1.955	-0.423	-0.69	-1.056	0.054	0.377	0.417	-0.387	1.502	1.101	-2.598	-0.26
AT2G19860	ATHXK2|HXK2	20.38	15.28	15.9	12.1	6.46	13.08	27.15	30.41	6.79	2.56	6.09	0.15	0.678	0.236	0.296	-0.108	-0.971	0.006	1.143	1.335	-0.906	-2.073	-1.048	-3.724
AT2G19870		2.36	8.43	15.8	27.68	50.43	9.76	59.28	10.54	20.23	80.42	12.86	130.76	-3.564	-2.055	-1.197	-0.385	0.54	-1.86	0.802	-1.757	-0.844	1.318	-1.485	2.231
AT2G19880		73.69	35.27	103.74	5.93	11.49	56.25	13.39	32.72	3.55	0.48	49.07	45.03	1.159	-0.026	1.77	-2.515	-1.646	0.709	-1.436	-0.141	-3.13	-4.76	0.489	0.352
AT2G19920		0.87	0.19	0	0.71	1.77	31.75	86.42	8.52	2.75	9.07	0	4.72	-2.931	-3.59	-3.842	-3.062	-2.356	1.515	3.752	-0.511	-1.91	-0.425	-3.842	-1.282
AT2G19930		54.39	69.79	66.89	93.02	89.03	62.53	83.36	81.99	177.42	48.92	50.68	92.63	-0.606	-0.228	-0.293	0.219	0.15	-0.395	0.047	0.021	1.287	-0.764	-0.712	0.212
AT2G19940		14.01	40.93	6.85	21.83	37.6	10.44	42.4	0	0.16	1.23	2.87	6.49	-0.139	1.574	-1.13	0.53	1.424	-0.559	1.638	-4.154	-3.939	-2.988	-2.18	-1.2
AT2G19950	GC1	64.93	54.17	84.69	103.45	28.23	24.6	19.45	28.89	103.92	26.87	17.09	15.43	0.486	0.199	0.92	1.261	-0.786	-0.987	-1.324	-0.752	1.269	-0.858	-1.507	-1.65
AT2G20000	CDC27b|HBT	5.39	16.48	20.74	27.66	43.53	2.92	24.43	17.64	0	16.6	6.58	27.01	-1.61	-0.082	0.263	0.713	1.473	-2.332	0.516	0.019	-4.322	-0.071	-1.356	0.675
AT2G20010		29.15	8.06	18.64	20.2	22.64	0.19	29.62	0	3.94	5.07	5.81	9.06	1.305	-0.64	0.578	0.704	0.886	-3.64	1.332	-3.893	-1.553	-1.245	-1.073	-0.48
AT2G20020	ATCAF1|CAF1	0.07	5.8	49.12	17.5	4.53	10.21	32.09	51.23	11.1	0.06	40.5	23.18	-4.445	-1.744	1.411	-0.231	-2.05	-0.997	0.698	1.486	-0.882	-4.458	1.08	0.19
AT2G20050		1.95	29.45	13.5	36.21	17.99	23.6	44.34	23.16	14.36	14.74	15.23	4.92	-2.937	0.6	-0.571	0.934	-0.154	0.254	1.275	0.226	-0.483	-0.445	-0.398	-1.915
AT2G20060		14.85	38.71	26.69	78.04	103.64	59.82	149.6	172.3	108.82	142.74	61.53	229.49	-2.762	-1.407	-1.942	-0.364	0.074	-0.766	0.661	0.895	0.15	0.584	-0.723	1.39
AT2G20100		0	0	0	0.13	0	6.74	14.89	8.62	0.94	0.31	0.06	39.28	-2.898	-2.898	-2.898	-2.719	-2.898	0.179	1.382	0.529	-1.925	-2.503	-2.812	3.376
AT2G20120	COV1	324.66	3.01	9.54	38.48	21.25	7.82	17.79	29.25	49.14	3.77	1.03	24.28	4.049	-3.608	-2.197	-0.211	-1.087	-2.458	-1.34	-0.621	0.165	-3.356	-4.596	-0.894
AT2G20130	LCV1	46.22	50.25	121.69	49.22	89.16	18.37	7.02	0.19	8.77	24.34	36.06	22.5	0.244	0.376	1.894	0.343	1.326	-1.13	-2.437	-5.21	-2.147	-0.724	-0.138	-0.839
AT2G20140	RPT2b	149.01	19.62	60.72	68.31	29.06	31.94	28.86	28.15	103.94	55.97	71.28	25.88	1.626	-1.55	0.124	0.309	-0.985	-0.847	-0.996	-1.032	0.993	-0.003	0.376	-1.154
AT2G20190	ATCLASP|CLASP	26.99	48.71	21.43	32.79	18.58	59.91	25.86	54.26	13.78	43.71	40.43	31.63	-0.385	0.524	-0.724	-0.092	-0.93	0.86	-0.449	0.698	-1.353	0.352	0.23	-0.147
AT2G20208	LCR60	1.41	31.61	29.65	377.19	7.61	144.78	56.43	1.37	90.95	35.55	127.24	10.53	-5.123	-1.317	-1.41	2.924	-3.276	1.039	-0.46	-5.147	0.278	-1.146	0.822	-2.851
AT2G20210		0.11	2.84	22.88	35.89	24.6	2.35	3.88	1.5	2.72	0.61	2.53	33.24	-3.56	-1.742	1.115	1.906	1.236	-1.944	-1.386	-2.375	-1.789	-3.019	-1.867	1.764
AT2G20230		8.66	18.15	15.46	45.51	32.81	2.06	23.78	30.19	0	48	6.73	49.15	-1.412	-0.376	-0.608	1.056	0.524	-3.104	0.026	0.393	-4.728	1.146	-1.744	1.187
AT2G20260	PSAE-2	40.06	132.51	19.88	28.01	5.56	14.35	0.19	2.88	0	0	29.77	0	0.887	3.275	-0.203	0.317	-1.949	-0.676	-4.439	-2.721	-4.691	-4.691	0.412	-4.691
AT2G20270		26.34	9.12	113.38	0.26	20.25	10.05	46.13	20.66	10.05	4.23	8.99	8.26	0.197	-1.329	2.843	-4.379	-0.2	-1.197	1.096	-0.17	-1.197	-2.306	-1.348	-1.461
AT2G20280		260.33	55.54	113.82	93.01	203.6	144.25	198.72	258.54	40.16	214.64	164.14	92.36	0.855	-1.529	-0.459	-0.765	0.451	-0.094	0.412	0.843	-1.999	0.536	0.108	-0.775
AT2G20290	ATXIG|XIG	17.21	7.77	9.67	8.53	11.91	21.1	22.32	30.54	36.64	4.96	39.63	44.75	-0.313	-1.421	-1.127	-1.297	-0.84	-0.011	0.074	0.559	0.852	-1.994	0.981	1.185
AT2G20300	ALE2	10.51	25.34	40.85	46.94	81.91	16.4	32.35	49.7	106.66	32.98	35.78	35.89	-2.026	-0.79	-0.077	0.138	1.037	-1.414	-0.429	0.227	1.497	-0.4	-0.278	-0.273
AT2G20320		87.1	167.07	76.9	79.9	85.35	51.48	17.27	30.52	7.87	7.01	20.76	11.11	0.775	1.927	0.572	0.634	0.742	-0.06	-1.662	-0.845	-2.726	-2.875	-1.402	-2.269
AT2G20330		40.67	19.94	4.86	11.59	8.4	35.16	122.81	237.01	5.24	11.71	7.91	12.78	-0.092	-1.144	-3.024	-1.902	-2.332	-0.312	1.745	3.164	-2.932	-1.888	-2.411	-1.768
AT2G20360		10.11	67.91	105.9	63.46	74.06	107.63	60.2	124.71	12.2	64.89	21.81	54.61	-2.652	0.093	0.806	-0.012	0.229	0.833	-0.094	1.081	-2.4	0.022	-1.593	-0.243
AT2G20390		0.28	0.48	1.96	92.96	12.51	9.92	34.43	18.11	4.32	0.17	57.96	20.67	-4.231	-4.021	-3.013	2.589	-0.763	-1.085	0.759	-0.231	-2.154	-4.362	1.649	-0.034
AT2G20400		1.76	13.63	23.73	33.3	0.13	0.22	0	0	43.11	24.91	1.64	0	-2.321	0.203	1.069	1.651	-3.624	-3.513	-3.802	-3.802	2.137	1.149	-2.386	-3.802
AT2G20410		17.88	32.03	9.36	20.16	14.83	8.91	4.92	9.12	5.14	6.67	61.07	3.65	0.152	1.073	-0.778	0.335	-0.125	-0.845	-1.618	-0.813	-1.563	-1.231	2.249	-1.975
AT2G20420		20.26	31.18	49.11	31.37	100.18	48.59	93.79	62.11	64.5	8.1	22.12	114.73	-1.445	-0.822	-0.141	-0.813	0.999	-0.158	0.888	0.223	0.282	-2.697	-1.32	1.231
AT2G20440		40.55	63.66	21.79	12.49	53.59	3.15	0	22.97	5.63	24.53	17.4	14.62	0.866	1.643	-0.105	-0.91	1.336	-2.659	-4.727	-0.026	-1.97	0.074	-0.437	-0.688
AT2G20450		108.8	57.73	286.47	483.36	173.9	476.97	572.3	547.12	568.09	455.56	511.81	823.26	-2.04	-2.958	-0.599	0.214	-1.349	0.193	0.486	0.413	0.474	0.12	0.305	1.092
AT2G20463		110.37	17.26	32.03	210.98	87.58	38.84	0.63	59.43	0	0	34.27	16.44	1.269	-1.583	-0.692	2.515	0.875	-0.404	-5.108	0.249	-5.814	-5.814	-0.591	-1.651
AT2G20465		35.48	0.18	75.8	320.31	24.15	41.97	34.93	0.57	13.61	0	12.55	9.28	-0.44	-5.481	0.745	3.768	-1.006	-0.186	-0.463	-5.068	-1.817	-5.72	-1.928	-2.335
AT2G20470		0.59	26.86	11.3	0.42	0	0	0	25.37	0	0	0.12	0	-2.102	2.651	1.072	-2.268	-2.782	-2.782	-2.782	2.528	-2.782	-2.782	-2.616	-2.782
AT2G20480		0	1.8	2.67	0	3.67	16.43	2.34	0	93.63	30.01	23.54	0	-4.073	-2.573	-2.176	-4.073	-1.82	0.185	-2.314	-4.073	3.509	1.137	0.741	-4.073
AT2G20490	EDA27|NOP10	55.34	24.96	24.66	75.79	285.65	504.5	408.06	546.05	382.96	569.22	405.11	200.34	-2.472	-3.603	-3.619	-2.017	-0.025	0.895	0.544	1.03	0.441	1.101	0.532	-0.572
AT2G20495		2.02	24.62	3.5	7.99	0.96	0	4.89	16.64	0	0.39	3.35	34.81	-1.703	1.72	-1.108	-0.047	-2.341	-3.324	-0.7	1.053	-3.324	-2.844	-1.159	2.386
AT2G20500		1.01	51.36	8.88	32.83	0	1.12	1.32	56.24	0	0	0.82	2.26	-2.907	2.318	-0.539	1.473	-3.923	-2.829	-2.697	2.509	-3.923	-3.923	-3.052	-2.198
AT2G20530	ATPHB6|PHB6	16.7	40.62	71.26	91.66	25.73	185.9	81.33	83.89	72.7	51.99	63.3	241.78	-2.391	-1.123	-0.282	0.107	-1.783	1.271	-0.079	-0.031	-0.252	-0.758	-0.462	1.746
AT2G20540	MEF21	39.97	6.47	0	17.28	1.15	0	0	34.2	16.96	0.24	15.34	18.99	1.89	-0.917	-3.877	0.478	-2.762	-3.877	-3.877	1.604	0.45	-3.564	0.297	0.625
AT2G20560		0.5	58.34	4.51	1.87	24.02	34.1	3.4	0.23	137.68	43.43	28.18	0	-4.393	1.176	-2.5	-3.452	-0.232	0.302	-2.829	-4.681	2.864	0.686	0.009	-4.98
AT2G20580	ATRPN1A|RPN1A	21.82	41.84	64.31	42.83	17.22	95.41	168.69	92.99	49.31	34.54	25.85	64.34	-1.497	-0.547	0.11	-0.512	-1.831	0.741	1.733	0.698	-0.299	-0.831	-1.254	0.11
AT2G20585	NFD6	16.94	39.12	2.63	38.22	24.76	25.46	85.33	3.57	81.28	67.1	86.66	24.63	-1.311	-0.083	-3.658	-0.119	-0.766	-0.725	1.172	-3.323	1.089	0.769	1.199	-0.774
AT2G20590		0	0	0	42.3	71.3	51.18	16.69	92.59	273.74	1.08	44.4	166.27	-6.13	-6.13	-6.13	-0.613	0.186	-0.326	-1.954	0.603	2.605	-5.072	-0.54	1.606
AT2G20610	ALF1|HLS3|RTY|RTY1|SUR1	113.22	0.03	37.24	3.47	1.25	1.94	8.07	52.44	0	12.46	11.27	3.88	3.135	-4.499	0.941	-2.362	-3.365	-2.975	-1.315	1.528	-4.542	-0.72	-0.86	-2.233
AT2G20635		0	22.65	2.07	0.02	27.31	113.72	133.51	6.12	22.4	29.5	29.33	27.34	-5.272	-0.629	-3.647	-5.243	-0.353	2.019	2.344	-2.419	-0.645	-0.237	-0.246	-0.351
AT2G20650	FLY2	2.68	9.37	17.27	15.12	44.77	17.85	9.99	1.9	60.09	7.12	11.01	35.96	-2.576	-1.041	-0.175	-0.369	1.337	-0.126	-0.954	-2.925	1.868	-1.408	-0.819	0.966
AT2G20690		8.95	10.47	22.55	96.43	32.23	20.74	2.79	28.99	5.1	0.11	2.6	3.49	-1.112	-0.897	0.217	2.846	0.778	0.09	-2.541	0.608	-1.841	-4.329	-2.616	-2.292
AT2G20700	LLG2	26.26	17.22	27.52	125.13	266.7	228.8	81.79	9.35	78.32	19.73	43.61	169.02	-1.846	-2.44	-1.779	0.503	1.814	1.529	-0.167	-3.266	-0.234	-2.25	-1.112	1
AT2G20710		45.72	7.68	2.42	11.77	18.71	20.96	46.46	0	0	47.8	0	23.26	1.435	-1.256	-2.633	-0.673	-0.002	0.169	1.463	-4.422	-4.422	1.514	-4.422	0.328
AT2G20725		11.16	7.58	34.54	0	9.72	5.88	16.08	10.56	0	0	39.46	51.4	-0.477	-1.008	1.263	-4.165	-0.67	-1.339	0.051	-0.555	-4.165	-4.165	1.495	1.981
AT2G20740		6.55	59.71	32.29	98.8	10.06	9.96	13.97	1.68	0	11.06	7.49	50.96	-1.886	1.396	0.381	2.354	-1.319	-1.332	-0.863	-3.403	-4.833	-1.189	-1.712	1.122
AT2G20760		54.83	155.28	351.71	91.84	91.39	108.73	68.03	74.48	22.13	9.12	105.06	76.68	-0.924	0.691	2.159	-0.144	-0.152	0.119	-0.602	-0.465	-2.235	-3.444	0.065	-0.42
AT2G20780		3.88	4.72	15.08	20.37	38.42	0.5	6.4	0.42	12.77	9.42	0.4	0	-1.155	-0.915	0.708	1.19	2.352	-2.897	-0.523	-2.977	0.454	0.008	-2.997	-3.488
AT2G20790		38.96	43.2	58.14	58.64	28.4	16.39	25.49	94.85	28.71	22.87	9.19	88.38	-0.143	0.015	0.481	0.495	-0.616	-1.409	-0.775	1.296	-0.6	-0.933	-2.2	1.174
AT2G20810	GAUT10|LGT4	4.37	39.56	25.28	26.94	34.33	16.16	13.71	0.72	0.31	15.85	0.24	30.25	-1.859	1.316	0.58	0.68	1.076	-0.102	-0.341	-3.526	-3.922	-0.13	-4.002	0.867
AT2G20815	QWRF3	38.52	47.2	35.09	82.36	38.72	16.9	26.76	61.62	0	31.58	49.77	14.71	0.065	0.381	-0.078	1.302	0.072	-1.151	-0.485	0.811	-5.368	-0.238	0.465	-1.347
AT2G20820		163.75	649.93	374.85	366.88	189.69	235.73	146.46	158.21	351.88	169.95	191.1	365.77	-0.825	1.394	0.463	0.428	-0.603	-0.27	-0.993	-0.877	0.361	-0.769	-0.592	0.423
AT2G20830		7.76	27.27	0.7	149.84	51.87	17.76	84.96	74.3	64.29	57.8	61.5	1.5	-2.645	-0.907	-5.027	1.849	0.058	-1.522	0.847	0.627	0.395	0.227	0.324	-4.469
AT2G20835		68.93	429.61	73.7	180.42	168.77	34.41	4.95	0	127.08	247.11	402.26	445.83	-1.466	1.425	-1.368	-0.013	-0.117	-2.471	-5.064	-7.64	-0.553	0.487	1.308	1.491
AT2G20840	AtSCAMP3|SCAMP3	22.86	103.35	102.47	16.68	120.19	23.21	81.28	41.22	143.71	9.02	23.09	56.12	-1.478	0.819	0.804	-1.923	1.072	-1.457	0.428	-0.618	1.383	-2.757	-1.464	-0.152
AT2G20850	SRF1	0	0.25	4.23	2.15	23.95	8.56	78.3	0.9	94.23	4.72	3.2	45.75	-4.656	-4.332	-2.247	-2.989	0.116	-1.353	2.132	-3.725	2.517	-2.115	-2.568	1.152
AT2G20860	LIP1	19.48	26.64	161.17	3.37	85.49	15.87	15.16	18.41	1.34	96.16	83.86	29.99	-1.284	-0.832	2.133	-3.554	0.98	-1.573	-1.637	-1.364	-4.46	1.18	0.947	-0.658
AT2G20890	PSB29|THF1	131.94	148.07	227.73	102.68	54.66	54.5	201.04	0.69	23.21	73.56	93.58	7.87	0.55	0.739	1.479	0.15	-0.813	-0.818	1.258	-5.925	-2.056	-0.366	0.005	-3.524
AT2G20900	ATDGK5|DGK5	17.63	87.34	68.24	42.48	11.82	12.72	14.14	0.48	6.19	0.16	23.95	0.75	-0.447	2.213	1.736	0.911	-1.015	-0.913	-0.764	-4.186	-1.878	-4.539	0.008	-3.943
AT2G20920		14.72	52.16	3.68	97.55	51.14	89.72	55.65	1.98	15.53	59.32	73.22	54.92	-1.71	0.146	-3.486	1.166	0.115	1.024	0.247	-4.142	-1.636	0.348	0.686	0.227
AT2G20930		0.34	13.99	53.84	1.11	4.21	26.54	44.95	18.59	0	4.4	0	0.1	-3.6	-0.002	2.268	-2.939	-1.609	0.99	1.914	0.425	-4.025	-1.556	-4.025	-3.887
AT2G20940		0.92	11.16	0	53.44	15.33	25.94	17.29	56.03	27.71	12.14	0.87	242.72	-4.487	-1.793	-5.431	0.508	-1.354	-0.598	-1.184	0.584	-0.501	-1.678	-4.525	3.532
AT2G20950		1.71	14.67	81.17	1.28	36.75	3.34	9.47	1.62	27.36	15.87	3.88	38.61	-3.039	-0.429	2.449	-3.291	0.984	-2.35	-1.043	-3.088	0.508	-0.315	-2.178	1.066
AT2G20980	MCM10	48.14	7.38	10.05	18.78	28.89	15.61	20.32	84.4	16.63	76.1	2.93	104.45	0.447	-2.246	-1.838	-0.969	-0.339	-1.232	-0.856	1.383	-1.142	1.202	-3.353	1.769
AT2G20990	ATSYTA|NTMC2T1.1|NTMC2TYPE1.1|SYT1|SYTA	35.15	95.68	131.62	5.76	93.68	58.33	87.55	153.14	15.36	16.53	125.17	24.14	-1.041	0.49	1.016	-3.51	0.456	-0.284	0.347	1.276	-2.219	-2.117	0.931	-1.584
AT2G21050	LAX2	2.25	0.13	29.05	31.54	453.25	25.71	270.55	48.84	60.82	0	101.84	145.44	-5.042	-6.569	-1.8	-1.682	2.781	-1.975	1.715	-1.045	-0.719	-6.746	0.069	0.638
AT2G21060	ATCSP4|ATGRP2B|GRP2B	49.69	22.61	15.42	18.21	30.28	58.26	92.55	397.7	69.21	3.36	31.85	24.82	-0.475	-1.627	-2.164	-1.933	-1.208	-0.234	0.491	3.36	0.031	-4.099	-1.134	-1.494
AT2G21090		0.42	0.99	11.5	1.22	22.87	20.37	43.42	90.51	0	13.07	25.94	10.73	-4.01	-3.52	-0.807	-3.361	0.196	0.021	1.228	2.64	-4.518	-0.627	0.39	-0.903
AT2G21120		12.48	41.45	9.71	4.94	12.98	55.16	61.57	24.27	0	3.2	6.85	15.49	-0.734	1.101	-1.082	-1.96	-0.678	1.599	1.801	0.243	-4.558	-2.47	-1.547	-0.425
AT2G21130		34.25	18.33	30.49	84.86	103.74	140.97	37.98	0.05	40.87	53.43	54.77	5.66	-0.586	-1.492	-0.758	0.829	1.168	1.716	-0.432	-5.738	-0.321	0.089	0.127	-3.059
AT2G21150	XCT	180.4	92.34	62.66	120.23	101.35	162.6	274.22	100.99	168.02	280.38	147.31	299.44	0.132	-0.894	-1.469	-0.496	-0.755	-0.031	0.81	-0.76	0.021	0.847	-0.184	0.958
AT2G21160		74.73	210.91	301.28	183.38	293.21	171.54	191.62	116.15	118.42	50.85	149.08	135.15	-1.214	0.376	0.963	0.153	0.917	0.048	0.223	-0.553	-0.524	-1.778	-0.171	-0.322
AT2G21170	PDTPI|TIM	444.57	392.66	379.41	126.26	240.93	227.3	89.8	137.07	427.2	368.64	102.87	285.95	0.813	0.608	0.552	-1.15	-0.169	-0.26	-1.654	-1.028	0.747	0.505	-1.454	0.099
AT2G21187		0	55.43	0.77	15.71	5.71	2.74	0	0	0	8.38	0.24	0	-3.184	3.8	-2.349	1.125	-0.353	-1.241	-3.184	-3.184	-3.184	0.172	-2.87	-3.184
AT2G21190		11.95	7.01	28.67	44.42	39.2	21.72	24.49	100.76	29.33	18.92	37.14	15.47	-1.408	-2.12	-0.147	0.531	0.334	-0.56	-0.383	1.952	-0.113	-0.76	0.249	-1.048
AT2G21195		38.76	83.64	276.44	127.8	483.58	109.75	335.19	133.54	235.54	7.92	90.4	398.72	-2.391	-1.272	0.57	-0.638	1.528	-0.867	0.889	-0.571	0.311	-4.566	-1.157	1.185
AT2G21230		1.73	34.06	0	41.64	42.82	9.15	17.8	58.64	0	30.37	0.81	31.72	-3.211	0.651	-4.669	0.978	1.025	-1.277	-0.341	1.569	-4.669	0.469	-3.808	0.537
AT2G21240	ATBPC4|BBR|BPC4	10.35	55.18	114.62	48.64	10.48	61.47	50.07	7.04	2.79	23.45	134.47	36	-2.153	0.276	1.496	0.079	-2.136	0.447	0.124	-2.659	-3.755	-1.011	1.789	-0.38
AT2G21250		21.75	19.73	140.34	70.17	32.87	116.24	19.64	0	45.06	16.79	298.83	21.45	-1.662	-1.8	1.207	0.074	-1.068	0.886	-1.807	-6.209	-0.602	-2.026	2.679	-1.682
AT2G21260		0	0.02	28.38	5.15	5.57	10.01	28.21	0	4.46	0.46	2.88	21.7	-3.421	-3.392	1.853	-0.736	-0.636	0.168	1.842	-3.421	-0.917	-2.87	-1.429	1.377
AT2G21270	UFD1	159.52	85.28	72.43	28.65	192.61	71.79	129.77	195.7	100.86	93.54	34.83	97.08	0.665	-0.324	-0.572	-1.932	0.979	-0.585	0.331	1.006	-0.065	-0.182	-1.652	-0.124
AT2G21280	ATSULA|GC1|SULA	44.62	9.52	25.36	20.18	12.55	10.14	1.29	2.86	8.2	3.7	4.39	44.94	1.703	-0.71	0.742	0.384	-0.321	-0.622	-2.971	-2.206	-0.913	-1.916	-1.713	1.716
AT2G21290		3.13	24.3	44.37	47.7	219.43	134.08	31.42	138.89	9.38	31.43	52.43	48.07	-4.125	-1.471	-0.59	-0.481	2.073	1.167	-1.1	1.228	-2.784	-1.099	-0.339	-0.47
AT2G21300		68.54	27.17	29.88	40.13	24.52	209.08	83.91	147.59	58.06	46.91	41.16	88.23	-0.078	-1.454	-1.317	-0.886	-1.601	1.792	0.237	1.166	-0.333	-0.654	-0.848	0.317
AT2G21340		6.35	18.68	30.86	11.73	2.68	41.67	32.81	27.46	15.21	1.24	23.27	12.55	-1.503	-0.002	0.776	-0.676	-2.524	1.276	0.876	0.59	-0.305	-3.249	0.331	-0.581
AT2G21350		0.83	0.84	13.62	5.4	0.61	37.64	20.12	16	7.14	16.33	0.25	0	-2.679	-2.671	0.469	-0.821	-2.867	2.206	1.083	0.717	-0.454	0.749	-3.236	-3.56
AT2G21370	XK-1|XK1	0	0.02	0	3.31	17.48	13.23	13.55	115.12	61.7	42.12	89.13	24.11	-5.151	-5.122	-5.151	-3.031	-0.877	-1.27	-1.237	2.212	1.068	0.444	1.717	-0.409
AT2G21380		16.07	24.76	44.64	23.19	23.45	23.05	84.83	18.84	15.96	38.47	40.07	16.92	-0.96	-0.331	0.577	-0.428	-0.412	-0.437	1.671	-0.732	-0.969	0.341	0.405	-0.886
AT2G21385		48.09	188.83	81.76	124.55	88.27	121.84	121.24	91.88	215.88	173.98	163.39	86.55	-1.444	0.652	-0.657	-0.012	-0.541	-0.046	-0.054	-0.48	0.874	0.519	0.418	-0.571
AT2G21390		154.76	17.67	14.69	11.68	15.23	15.52	21.61	49.2	10.54	39.77	22.69	25.96	2.745	-0.935	-1.197	-1.515	-1.146	-1.119	-0.644	0.613	-1.655	0.275	-0.573	-0.374
AT2G21410	VHA-A2	9.92	10.87	24.6	37.59	7.09	2.33	4.92	27.96	0.05	5.65	5.11	15.12	-0.342	-0.213	1.033	1.768	-0.802	-2.126	-1.272	1.247	-3.811	-1.098	-1.225	0.27
AT2G21430		103.95	29.94	15.31	123.82	5.04	28.76	32.45	89.64	160.01	19.57	19.02	102.22	0.858	-1.062	-2.016	1.154	-3.469	-1.121	-0.945	0.615	1.609	-1.672	-1.712	0.83
AT2G21440		49.77	47.56	14.09	55.32	77.1	53.41	148.08	287.39	73.72	131.78	87.36	112.77	-0.977	-1.045	-2.774	-0.82	-0.32	-0.873	0.712	1.88	-0.388	0.521	-0.128	0.272
AT2G21450	CHR34	4.63	3.77	0.64	0	0	3.4	1.23	1.41	23.29	0	1.94	14.35	0.021	-0.238	-1.85	-2.578	-2.578	-0.363	-1.393	-1.277	2.657	-2.578	-0.978	1.718
AT2G21465		104.42	3.44	77.47	548.71	18.08	12.38	12.74	50.01	0	28.23	140.11	0.08	0.362	-4.36	-0.106	3.723	-2.236	-2.756	-2.717	-0.77	-6.516	-1.606	0.841	-6.405
AT2G21470	ATSAE2|EMB2764|SAE2	52.83	57.06	51.69	60.73	89.22	94.7	34.37	76.43	288.95	51.6	56.54	24.59	-0.599	-0.483	-0.632	-0.389	0.206	0.3	-1.234	-0.036	2.271	-0.634	-0.497	-1.717
AT2G21500		25.55	0.04	13.88	25.26	2.28	3.64	47.94	0	11.58	0.99	1.85	18.36	1.094	-3.827	0.141	1.075	-2.15	-1.637	2.234	-3.884	-0.124	-2.882	-2.356	0.564
AT2G21510		11.46	8.27	42.1	0.08	2.02	12.81	0.23	18.91	0	17.1	0	0	0.285	-0.182	2.534	-3.383	-1.876	0.45	-3.193	1.06	-3.495	0.898	-3.495	-3.495
AT2G21520		70.42	101.07	87.28	90.59	176.93	340.26	42.91	75.81	96.86	223.49	212.24	144.68	-1.029	-0.486	-0.708	-0.652	0.387	1.493	-1.755	-0.919	-0.551	0.768	0.683	0.068
AT2G21540	ATSFH3|SFH3	597.71	683.07	595.65	467.49	462.36	107.16	21.66	160.93	46.62	236.29	176.3	66.94	1.117	1.351	1.111	0.703	0.685	-1.567	-3.857	-0.963	-2.775	-0.38	-0.826	-2.255
AT2G21580		119.53	150.92	423.19	222.22	408.38	555.19	650.21	446.35	1136.05	408.27	609.75	629.62	-2.092	-1.75	-0.197	-1.176	-0.252	0.23	0.484	-0.114	1.432	-0.252	0.38	0.432
AT2G21590	APL4	1.68	0	16.79	0	0	19.36	0.03	7.57	0.82	1.57	1.72	16.76	-1.359	-2.813	1.693	-2.813	-2.813	1.951	-2.77	0.435	-1.934	-1.422	-1.337	1.69
AT2G21600	ATRER1B|RER1B	70.97	42.62	21.32	97.12	52.89	54.19	118.4	54.6	143.19	107.17	60.87	68.31	-0.071	-0.842	-1.844	0.422	-0.52	-0.483	0.744	-0.472	1.062	0.581	-0.307	-0.13
AT2G21620	RD2	15.05	29.98	18.19	2.66	48.46	39.62	39.39	41.05	64.2	21.66	15.22	8.57	-0.945	0.068	-0.674	-3.13	0.827	0.502	0.493	0.559	1.302	-0.42	-0.93	-1.719
AT2G21630		0	8.59	18.85	4.37	3.96	5.04	4.39	6.04	5.24	1.27	0.3	0	-2.65	0.803	2.121	-0.131	-0.255	0.054	-0.125	0.297	0.105	-1.441	-2.265	-2.65
AT2G21650	ATRL2|MEE3|RSM1	58.04	220.39	99.26	116.83	40.49	113.54	7.09	0.38	0.53	1.94	1.48	8.97	0.063	2.406	0.925	1.203	-0.487	1.153	-2.919	-5.484	-5.335	-4.39	-4.636	-2.613
AT2G21660	ATGRP7|CCR2|GR-RBP7|GRP7	2644.18	5652.61	6338.84	3046.6	3083.36	2357.18	2548.73	2375.82	1607.26	2242.99	3555.43	2061.06	-0.262	0.964	1.161	-0.041	-0.022	-0.439	-0.319	-0.427	-1.022	-0.515	0.204	-0.645
AT2G21710	EMB2219	1.05	8.49	37.37	2.25	9.43	5.01	0.75	8.42	0.23	100.52	11.01	0.3	-3.111	-0.844	1.413	-2.437	-0.7	-1.529	-3.341	-0.855	-3.854	3.55	-0.484	-3.773
AT2G21770	CESA09|CESA9	3.58	10.31	17.6	23.26	83.16	1.7	14.97	0.2	2.73	0.47	7.2	0	-1.777	-0.415	0.368	0.803	3.315	-2.555	0.124	-3.737	-2.08	-3.442	-0.906	-4.001
AT2G21790	ATRNR1|CLS8|DPD2|R1|RNR1	8.12	3.65	13.35	45.93	114.17	94.93	57.44	196.55	214.83	47.44	142.94	15.63	-3.255	-4.234	-2.593	-0.834	0.573	0.277	-0.499	1.498	1.66	-0.786	0.944	-2.377
AT2G21800	ATEME1A|EME1A	2.55	16.69	51.32	62.83	95.61	121.25	164.1	62.46	9.3	99.01	42.93	149.44	-4.504	-2.164	-0.541	-0.234	0.423	0.81	1.326	-0.243	-2.956	0.479	-0.807	1.163
AT2G21860		10.02	2.24	27.59	0.27	9.21	0.05	55.6	6.06	0.35	0.71	122.99	32.8	-1.149	-2.956	0.324	-4.318	-1.264	-4.593	1.479	-1.813	-4.229	-3.886	3.129	0.595
AT2G21870	MGP1	50.46	179.47	75.78	204.36	142.13	135.97	146.95	233.3	112.19	64.77	134.03	106.31	-1.45	0.486	-0.849	0.698	0.114	0.045	0.167	0.919	-0.254	-1.082	0.022	-0.336
AT2G21930		12.68	28.93	22.21	2.98	0	0.25	2.86	0	0	0.81	0	22.98	0.71	2.119	1.63	-1.216	-3.251	-2.925	-1.262	-3.251	-3.251	-2.383	-3.251	1.691
AT2G21940	ATSK1|SK1	30.53	69.07	28.43	7.43	19.54	1.72	74.24	39.21	14.49	41.33	59.55	132.01	-0.522	0.746	-0.627	-2.491	-1.172	-4.138	0.865	-0.146	-1.593	-0.065	0.506	1.883
AT2G22010	RKP	32.18	43.33	43.19	66.23	36.42	42.57	19.31	6.33	22.47	11.65	19.23	30.22	0.052	0.517	0.512	1.218	0.243	0.489	-0.707	-2.228	-0.486	-1.421	-0.714	-0.043
AT2G22070		0	24.64	1.63	23.75	13.01	6.08	25.56	13.11	30.56	7.11	34.21	27.49	-4.31	0.543	-2.904	0.486	-0.413	-1.445	0.601	-0.402	0.888	-1.242	1.074	0.717
AT2G22080		85.28	72.76	151.78	23.86	10.41	44.01	152.38	33.2	18.56	201.55	130.35	52.69	0.073	-0.174	1.007	-1.818	-2.961	-0.931	1.014	-1.343	-2.171	1.503	0.753	-0.663
AT2G22090	UBA1A	32.71	2.26	0	1.41	0	21.98	2.33	0	21.68	24.42	0.21	0	2.12	-1.69	-3.423	-2.137	-3.423	1.396	-1.659	-3.423	1.373	1.579	-3.146	-3.423
AT2G22100		0.93	19.1	10.4	26.48	5.77	34.29	36.61	93.01	36.72	110.19	21.99	37.6	-4.384	-0.943	-1.79	-0.466	-2.557	-0.078	0.022	1.559	0.026	1.873	-0.739	0.063
AT2G22120		53.71	6.72	2.14	9.73	36.52	3.98	2.53	0	0	68.18	4.04	0	2.055	-1.176	-2.508	-0.678	1.349	-1.829	-2.336	-4.174	-4.174	2.545	-1.811	-4.174
AT2G22121	LCR35	73.37	28.39	425.48	362.57	57.98	50.82	31.53	36.04	502.26	0	100.85	0.66	-0.975	-2.354	1.902	1.601	-1.323	-1.516	-2.205	-2.013	2.232	-7.256	-0.496	-6.524
AT2G22125	CSI1|POM2	43.94	45.44	61.93	50.89	57.53	53.86	33.22	20.97	14.97	36.86	43.28	27.55	0.112	0.164	0.655	0.341	0.536	0.431	-0.315	-0.991	-1.469	-0.158	0.088	-0.594
AT2G22140	ATEME1B|EME1B	0.67	47.61	18.34	15.71	98.48	71.51	47.83	10.37	13.85	50.75	41.48	27.96	-4.63	0.39	-1.039	-1.259	1.616	1.054	0.398	-1.832	-1.435	0.492	0.174	-0.425
AT2G22230		5.93	50.63	61.44	44.45	28.85	16.32	113.97	3.97	0	23.36	21.33	64.77	-2.529	0.522	0.837	0.316	-0.345	-1.173	1.929	-3.015	-5.342	-0.657	-0.79	0.924
AT2G22240	ATIPS2|ATMIPS2|MIPS2	20.6	54.53	37.15	14.75	106.16	27.28	8.54	2.49	0	3.59	23.17	9.7	-0.329	1.208	0.574	-0.812	2.47	0.093	-1.565	-3.043	-4.858	-2.643	-0.154	-1.394
AT2G22250	AAT|ATAAT|MEE17	6.29	3.67	78.02	0	27.6	4.46	79.85	4.18	0	0.46	1.09	28.5	-1.574	-2.233	2.379	-4.478	0.532	-2.003	2.428	-2.08	-4.478	-3.929	-3.408	0.583
AT2G22260	ALKBH2	58.74	14.87	38.16	21.18	14.27	52.65	42.19	10.4	40.54	19.49	6.94	27.55	1.135	-0.975	0.43	-0.465	-1.033	0.951	0.589	-1.471	0.526	-0.587	-2.007	-0.073
AT2G22270		123.08	179.65	132.49	79.31	12.07	35.78	42.41	179.92	72.35	32.07	40.76	15.25	0.712	1.356	0.834	0.011	-2.715	-1.186	-0.936	1.358	-0.131	-1.345	-0.995	-2.396
AT2G22300	CAMTA3|SR1	9.56	38.89	57.39	10.02	77.18	11.41	10.85	12.67	10.36	39.35	13.18	7.58	-1.368	0.698	1.35	-1.305	1.889	-1.126	-1.196	-0.981	-1.259	0.717	-0.926	-1.677
AT2G22310	ATUBP4|UBP4	53.37	40.72	82.89	30.01	29.4	13.7	93.14	20.38	5.7	1.62	0.39	32.24	0.728	0.296	1.476	-0.173	-0.204	-1.31	1.688	-0.745	-2.472	-3.841	-4.76	-0.064
AT2G22360		12.75	16.45	144.88	10.88	46.66	1.44	60.1	4.97	20.75	60.74	1.09	0.09	-1.325	-0.968	2.7	-1.543	0.603	-3.862	1.019	-2.558	-0.633	1.037	-4.087	-5.03
AT2G22400		49.56	17.64	26.49	70.06	52.83	87.05	92.59	85.51	32.14	60.77	74.63	101.88	-0.358	-1.86	-1.283	0.176	-0.261	0.521	0.621	0.492	-1.002	-0.046	0.275	0.777
AT2G22420		0	41.58	11.56	18.97	14.15	54.94	123.1	52.97	47.05	5.83	10.14	26.73	-5.248	0.315	-1.557	-0.861	-1.277	0.761	2.211	0.702	0.511	-2.456	-1.735	-0.359
AT2G22425		38.9	201.57	265.5	187.43	308.79	253.31	184.1	249.33	7.83	28.56	301.37	87.67	-2.249	0.212	0.656	0.097	0.908	0.579	0.069	0.554	-4.446	-2.689	0.867	-1.063
AT2G22430	ATHB6|HB6	0.17	5.52	0.31	35.09	37.61	1.62	146.04	28.56	16.4	15.14	40.96	92.99	-5.066	-2.57	-4.903	0.002	0.109	-3.898	2.503	-0.309	-1.117	-1.229	0.241	1.611
AT2G22450	AtRIBA2|RIBA2	22.48	35.15	49.01	11.04	14.86	36.29	17.36	25.71	0	3.4	0.19	0	0.34	1.055	1.632	-0.702	-0.279	1.109	-0.05	0.549	-4.364	-2.205	-4.112	-4.364
AT2G22475	GEM	9.08	15.17	0	1.05	29.56	4.04	8.93	0	0	43.53	20.45	23.74	-0.506	0.233	-3.92	-2.876	1.295	-1.552	-0.529	-3.92	-3.92	1.993	0.692	0.93
AT2G22480	PFK5	14.15	10.67	41.94	44.48	27.18	44.55	23.1	6.49	11.27	13.03	8.38	59.33	-0.855	-1.248	0.788	0.884	0.104	0.887	-0.142	-1.907	-1.173	-0.971	-1.574	1.373
AT2G22490	ATCYCD2;1|CYCD2;1	20.13	41.5	4.32	38.22	53.48	15.64	38.62	1.68	54.8	0.68	20.03	49.65	-0.504	0.601	-2.561	0.47	1.016	-0.868	0.486	-3.562	1.057	-4.239	-0.511	0.893
AT2G22500	ATPUMP5|DIC1|UCP5	17.6	72.19	37.08	37	4.22	20.65	13.43	18.85	3.49	30.86	5.14	29.99	-0.473	1.812	0.664	0.66	-2.372	-0.238	-0.86	-0.372	-2.593	0.373	-2.134	0.328
AT2G22530		12.54	20.12	52.67	15.08	11.54	6.4	35.87	4.77	2.56	1.78	8.82	17.7	-0.338	0.362	1.994	-0.071	-0.457	-1.256	1.298	-1.627	-2.34	-2.703	-0.83	0.168
AT2G22540	AGL22|FAQ1|SVP	0	0	0	0.29	0	43.51	5.52	0	2.23	12.55	38.36	61.62	-3.992	-3.992	-3.992	-3.623	-3.992	1.896	-1.241	-3.992	-2.282	-0.125	1.663	2.602
AT2G22570	ATNIC1|NIC1	9.28	11.36	19.75	15.27	30.51	3.17	3.35	29.55	44.81	0	52.04	3.38	-0.987	-0.708	0.095	-0.286	0.772	-2.328	-2.266	0.721	1.417	-4.408	1.685	-2.256
AT2G22610		1.49	0.71	16.45	11.7	53.67	62.82	72.6	64.59	13.13	52.83	50.28	68.19	-4.125	-4.67	-1.27	-1.743	0.498	0.753	0.993	0.798	-1.585	0.473	0.394	0.888
AT2G22620		527.95	517.38	419.7	151.06	162.38	106.66	50.05	41.22	46.65	55.15	36.26	88.23	1.787	1.749	1.367	-0.302	-0.191	-0.831	-1.946	-2.226	-2.048	-1.805	-2.409	-1.115
AT2G22660		198.77	183.26	163.87	115.05	46.57	31.65	9.19	39.38	17.62	24.49	49.35	11.99	1.643	1.495	1.297	0.698	-0.709	-1.277	-2.994	-0.958	-2.111	-1.646	-0.623	-2.639
AT2G22670	IAA8	958.9	441.21	323.9	472.03	280.64	393.94	315.52	536.04	365.41	128.75	324.1	261.23	1.454	0.154	-0.329	0.262	-0.549	-0.024	-0.369	0.466	-0.142	-1.714	-0.328	-0.658
AT2G22720		50.95	67.07	93.26	81.33	111.31	50.73	48.12	2.05	0.45	52.42	82.08	26.17	-0.132	0.296	0.829	0.605	1.127	-0.138	-0.219	-4.33	-5.406	-0.088	0.619	-1.123
AT2G22780	PMDH1	27.82	62.88	110.18	16.16	51.72	11.69	11.15	15.46	61.62	0.3	3.86	38.42	-0.315	0.967	1.97	-1.105	0.646	-1.556	-1.621	-1.168	0.934	-4.883	-2.968	0.176
AT2G22795		134.13	320.21	103.12	86.16	269.87	222.39	87.46	337.93	192.07	200.33	119.13	167.18	-0.51	0.872	-0.907	-1.175	0.589	0.277	-1.153	0.963	0.045	0.111	-0.69	-0.172
AT2G22830	SQE2	22.88	4.94	8.93	23.12	1.62	4.75	7.59	10.17	6.18	6.05	0.06	5.3	1.55	-0.72	0.076	1.568	-1.945	-0.77	-0.152	0.263	-0.43	-0.458	-3.271	-0.631
AT2G22840	AtGRF1|GRF1	29.53	9.94	6.17	0.6	14.92	10.52	0.41	13.58	30.78	12.61	20.85	46.35	0.918	-0.713	-1.35	-3.554	-0.135	-0.635	-3.737	-0.272	0.986	-0.379	0.367	1.695
AT2G22850	AtbZIP6|bZIP6	5.23	1.6	8.63	1.62	2.81	3.26	3.6	1.9	3.58	1.83	1.79	1.32	0.674	-0.703	1.422	-0.692	-0.114	0.061	0.183	-0.537	0.176	-0.574	-0.596	-0.876
AT2G22920	SCPL12	403.07	120.19	139.7	125.53	140.47	141.9	187.83	174.77	323.84	377.65	291.13	88.2	1.067	-0.851	-0.624	-0.786	-0.616	-0.6	-0.17	-0.282	0.699	0.956	0.524	-1.313
AT2G22970	SCPL11	1.37	3.23	3.72	0.24	18.33	3.51	10.28	12.73	11.84	20.02	18.17	6.73	-2.2	-1.342	-1.178	-3.148	1.048	-1.246	0.162	0.478	0.369	1.193	1.034	-0.429
AT2G22990	SCPL8|SNG1	67.94	24.81	0.05	16.33	33.27	5.39	7.8	65.82	0.51	0.4	11.3	26.63	1.899	0.204	-4.553	-0.419	0.664	-1.919	-1.444	1.839	-4.027	-4.136	-0.942	0.313
AT2G23000	scpl10	0	15.42	21.8	14.23	3.21	0.03	29.81	0	0	0	14.54	0	-3.322	0.933	1.507	0.806	-1.206	-3.279	2.079	-3.322	-3.322	-3.322	0.84	-3.322
AT2G23040		198.73	21.17	41.34	3.33	64.74	136.36	65.93	184.31	17.14	131.09	114	134.16	1.249	-2.176	-1.216	-4.555	-0.55	0.614	-0.522	1.118	-2.471	0.55	0.326	0.588
AT2G23050	MEL4|NPY4	0	0	0	0	0.17	0	112.34	96.1	0	6.05	3.49	0	-4.381	-4.381	-4.381	-4.381	-4.153	-4.381	3.416	3.005	-4.381	-1.524	-2.192	-4.381
AT2G23070		0.21	67.53	8.71	11.46	28.06	62.02	45.91	40.5	36.33	16.58	20.2	45.32	-4.886	1.208	-1.85	-1.48	-0.194	1.063	0.569	0.37	0.2	-0.964	-0.68	0.548
AT2G23080	CKA3	149.77	36.29	57.9	20.72	61.8	23.99	17.97	40.38	88.18	11.56	38.24	26.85	1.931	-0.419	0.299	-1.239	0.402	-1.028	-1.441	-0.258	0.983	-2.052	-0.34	-0.865
AT2G23090		212.03	280.07	278.21	284.08	464.71	371.39	367.44	115.63	148.02	119.52	446.61	404.58	-0.49	-0.06	-0.07	-0.038	0.754	0.387	0.37	-1.401	-1.033	-1.352	0.688	0.526
AT2G23120		95.78	19.97	20.08	8.18	42.56	34.72	158.12	117.07	47.84	40.58	64.19	50.05	0.793	-1.581	-1.573	-2.797	-0.478	-0.782	1.665	1.131	-0.302	-0.55	0.151	-0.233
AT2G23130	AGP17|ATAGP17	686.6	12.15	39.8	71.3	9.06	16.49	8.09	1.65	0	36.37	34.85	65.31	4.627	-2.761	-1.086	-0.212	-3.152	-2.343	-3.3	-5.087	-6.496	-1.218	-1.28	-0.346
AT2G23140	AtPUB4|PUB4	1.66	48.2	62.79	81.14	4.38	46.56	32.57	60.36	0	7.61	5.45	15.1	-3.681	0.72	1.16	1.612	-2.654	0.664	0.101	1.093	-5.098	-1.963	-2.388	-1.03
AT2G23150	ATNRAMP3|NRAMP3	24.37	13.57	35.99	76.71	14.87	12.6	44.37	26.56	26.57	0.06	9.05	0.76	0.036	-0.82	0.643	1.96	-0.69	-0.924	0.985	0.168	0.168	-4.668	-1.379	-3.933
AT2G23200		0	38.42	0	0.27	1.84	31.29	1.96	22.09	56.37	0.04	3.31	3.36	-3.95	1.721	-3.95	-3.602	-2.428	1.357	-2.367	0.781	2.474	-3.893	-1.813	-1.796
AT2G23290	AtMYB70|MYB70	206.54	243.16	368.2	232.23	159.71	104.98	103.85	63.46	81.62	59.15	59	103.2	0.522	0.79	1.508	0.714	0.111	-0.537	-0.553	-1.289	-0.916	-1.392	-1.396	-0.563
AT2G23310	ATRER1C1	1.75	44.95	6.11	45.67	25.83	35.47	30.96	16.91	3.41	11.24	33.36	11.05	-3.189	1.119	-1.796	1.146	0.229	0.728	0.511	-0.405	-2.499	-0.985	0.629	-1.008
AT2G23320	AtWRKY15|WRKY15	68.35	94.2	43.55	54.88	30.88	22.96	8.78	60.15	13.76	0	66.53	521.53	-0.283	0.215	-0.96	-0.615	-1.461	-1.885	-3.199	-0.477	-2.598	-6.501	-0.324	3.597
AT2G23340	DEAR3	5.53	7.08	38.72	0.34	0.35	21.71	30.06	80.97	2.65	41.85	4.32	13.42	-1.813	-1.497	0.995	-4.128	-4.117	0.08	0.584	2.349	-2.669	1.125	-2.116	-0.625
AT2G23350	PAB4|PABP4	53.76	74.92	34.21	127.75	108.9	235.8	214	119.81	73.84	169.03	149.24	163.92	-1.299	-0.807	-1.955	0.008	-0.24	1.002	0.839	-0.092	-0.829	0.452	0.253	0.403
AT2G23360		93.93	38.67	20.13	26.35	2.11	3.7	0	0	0	0	0.19	4.99	3.285	1.426	0.361	0.784	-2.54	-1.933	-4.192	-4.192	-4.192	-4.192	-3.94	-1.573
AT2G23370		0.11	58.93	20.51	15.21	21.53	2.11	20.05	35.17	169.44	12.72	7.84	35.01	-5.068	0.911	-0.718	-1.145	-0.647	-3.574	-0.751	0.087	2.965	-1.395	-2.047	0.08
AT2G23380	CLF|ICU1|SDG1|SET1	29.06	36.06	93.83	115.56	65.81	61.85	102.52	104.78	100.11	115.73	38.45	36.42	-1.416	-1.102	0.352	0.688	-0.202	-0.297	0.494	0.529	0.456	0.691	-1.008	-1.088
AT2G23390		2.44	69.28	45.59	86.94	92.16	63.88	26.95	62.34	1.46	56.07	34.15	10.35	-3.888	0.648	-0.013	1.024	1.123	0.517	-0.801	0.478	-4.374	0.31	-0.451	-2.145
AT2G23420	NAPRT2	28.18	15.94	14.07	43.8	13.42	6.6	5.16	2.44	0	62.26	13.75	5.07	0.73	-0.143	-0.325	1.47	-0.393	-1.363	-1.676	-2.535	-4.333	2.126	-0.358	-1.698
AT2G23460	ATXLG1|XLG1	23.5	9.12	11.14	12.26	12.68	2.64	42.09	16.43	0	4.2	1.14	7.74	1.047	-0.38	-0.097	0.042	0.091	-1.918	2.083	0.48	-3.807	-1.388	-2.698	-0.605
AT2G23470	RUS4	2.71	0.86	0.06	12.57	13.83	6.27	19.11	8.98	0.28	2.28	28.29	11.9	-1.5	-2.519	-3.34	0.5	0.645	-0.484	1.159	0.008	-3.065	-1.683	1.842	0.418
AT2G23510	SDT	121.02	308.17	207.47	70.91	9.41	18.81	0	135.91	0.34	32.18	32.14	0.26	0.699	2.411	1.631	-0.148	-3.034	-2.092	-6.429	0.892	-6.006	-1.327	-1.328	-6.095
AT2G23520		51.12	16.28	30.95	4.34	13.39	22.68	18.11	10.06	10.28	78.38	28.01	10.89	1.172	-0.606	0.356	-2.358	-0.884	-0.119	-0.451	-1.28	-1.25	1.943	0.202	-1.172
AT2G23530		0	0	0	61.42	20.45	45.79	13.82	135.89	79.88	39.29	134.12	170	-6.016	-6.016	-6.016	0.079	-1.551	-0.372	-2.098	1.387	0.494	-0.601	1.364	1.796
AT2G23690		0	0	0.92	0.48	82.19	8.41	23.07	1.4	112.55	0	0.08	0.33	-4.45	-4.45	-3.503	-3.882	2.532	-1.164	0.285	-3.179	3.288	-4.45	-4.339	-4.037
AT2G23700		3.95	0	0.02	17.82	76.26	27.49	149.07	73.83	74.25	23.4	19.26	10.28	-3.148	-5.467	-5.439	-1.179	1.05	-0.551	2.29	0.996	1.005	-0.787	-1.068	-1.941
AT2G23740	SUVR5	3.26	22.92	44.26	9.26	42.41	2.41	14.74	6.88	0.68	5.33	3.3	11.14	-1.895	0.767	1.901	-0.577	1.821	-2.223	0.088	-0.978	-3.259	-1.307	-1.882	-0.318
AT2G23755		7.81	33.43	85.86	51.26	40.33	57.91	37.52	46.61	0.79	36.84	34.57	58.19	-2.351	-0.307	1.199	0.351	-0.023	0.545	-0.133	0.201	-4.67	-0.161	-0.257	0.553
AT2G23770	LYK4	0.41	4.72	0.18	20	3.98	6.4	0.01	0	6.33	0	1.82	3.9	-1.911	0.22	-2.174	2.576	0	0.637	-2.402	-2.417	0.621	-2.417	-0.876	-0.025
AT2G23780		36.51	95.2	50.74	40.14	130.84	55.87	45.04	119.81	29.46	6	15.91	4.14	-0.55	0.956	-0.052	-0.408	1.508	0.097	-0.234	1.351	-0.867	-3.043	-1.748	-3.493
AT2G23790		595.14	875.38	705.83	620.6	505.22	206.44	234.26	145.49	308.23	394.34	282.6	192.34	0.549	1.198	0.831	0.618	0.285	-1.094	-0.904	-1.614	-0.487	-0.107	-0.62	-1.2
AT2G23810	TET8	71	19.66	137.7	124.13	7.92	81.92	52.54	53.91	66.42	4.35	46.2	12.14	0.358	-1.558	1.469	1.285	-2.795	0.588	-0.112	-0.072	0.253	-3.54	-0.308	-2.227
AT2G23820		7.09	67.46	148.03	55.17	17.01	34.82	25.67	116.18	12.79	128.68	32.23	43.8	-2.961	0.252	1.571	-0.061	-1.785	-0.755	-1.201	1.143	-2.179	1.32	-0.869	-0.413
AT2G23890		1.02	11.8	37.4	5.13	9.85	8.14	11.33	0	17.29	19.57	25.76	19.16	-2.989	-0.234	1.593	-1.354	-0.49	-0.752	-0.293	-4.012	0.329	0.519	0.956	0.486
AT2G23910		97.96	195.25	188.44	118.25	183.2	138.52	70.07	148.18	138.87	59.98	241.53	154.84	-0.598	0.477	0.42	-0.311	0.375	-0.067	-1.1	0.038	-0.063	-1.33	0.826	0.107
AT2G23930	SNRNP-G	542.36	18.59	134.01	304.91	208.96	275.64	176.56	175.12	261.29	99.34	126.59	321.81	1.5	-3.614	-0.764	0.517	-0.084	0.354	-0.344	-0.357	0.269	-1.212	-0.85	0.605
AT2G23940		8.95	31.58	25.3	6.62	17.44	32.57	4.18	4.66	19.48	36.2	65.25	24.06	-1.347	0.487	0.143	-1.744	-0.412	0.536	-2.313	-2.183	-0.249	0.705	1.715	0.067
AT2G23950		1.74	1.99	46.72	16.27	9.9	16.52	62.4	56.18	51.67	24.87	45.31	3.87	-3.524	-3.397	0.799	-0.806	-1.497	-0.784	1.286	1.106	0.965	-0.185	0.749	-2.685
AT2G23970		178.25	502.04	304.22	78.85	100.57	71.21	6.29	25.09	161.24	127.4	33.58	21.34	0.451	2.306	1.35	-0.812	-0.445	-0.964	-4.332	-2.475	0.29	-0.081	-2.061	-2.703
AT2G23980	ATCNGC6|CNGC6	37.84	44.18	42.09	52.29	64.76	36.2	63.18	185.64	70.4	122.59	82.09	25.39	-0.905	-0.675	-0.747	-0.422	-0.096	-0.97	-0.134	1.655	0.034	0.927	0.275	-1.484
AT2G23985		63.65	99.69	124.85	49.09	45.43	7.01	59.04	89.32	70.27	41.4	78.08	0.7	0.073	0.792	1.171	-0.325	-0.443	-3.055	-0.043	0.612	0.228	-0.582	0.395	-5.304
AT2G24010	scpl23	0	56.21	83.97	9.29	0	0	0.03	46.6	0	0.56	0	0	-4.239	2.055	2.918	-0.809	-4.239	-4.239	-4.196	1.701	-4.239	-3.593	-4.239	-4.239
AT2G24020		0	41.12	38.89	31.2	6.53	60.96	52.16	0.24	0	17.97	21.34	4.25	-4.699	0.922	0.83	0.477	-1.753	1.601	1.324	-4.387	-4.699	-0.359	-0.105	-2.285
AT2G24050	eIFiso4G2	4.97	21.44	45.41	12.5	7.69	67.72	51.87	19.15	2.94	12.46	6.03	22.47	-2.096	-0.098	1.087	-0.879	-1.54	1.794	1.315	-0.266	-2.706	-0.884	-1.854	-0.028
AT2G24060		47.9	102.94	87.44	44.13	42.55	178.41	202.61	57.33	134.04	88.68	140.89	57.11	-1.093	0.066	-0.187	-1.213	-1.266	0.957	1.174	-0.826	0.485	-0.165	0.566	-0.832
AT2G24070	QWRF4	34.31	38.94	36.35	125.2	85.61	7.68	0.44	40.71	16.68	21.14	0.23	0	0.017	0.212	0.105	2.244	1.518	-2.104	-4.721	0.281	-1.046	-0.706	-4.949	-5.249
AT2G24090	PRPL35	0	0.37	52.3	44.72	25.17	49.2	0.04	2	0.47	14.61	37.8	15.95	-4.527	-4.071	1.542	1.267	0.333	1.434	-4.47	-2.931	-3.969	-0.477	0.984	-0.35
AT2G24100	ASG1	6.75	3.65	4.5	20.74	4.4	1.57	5.71	5.41	0.51	0	2.37	0.21	0.505	-0.305	-0.043	2.376	-0.072	-1.207	0.272	0.199	-1.997	-2.603	-0.798	-2.323
AT2G24120	PDE319|SCA3	43.82	44.86	28.59	35.93	79.22	76.76	106.13	72.43	45.77	96.61	48.8	90.08	-0.578	-0.543	-1.207	-0.873	0.333	0.283	0.806	0.191	-0.513	0.652	-0.417	0.538
AT2G24140		0	21.93	1.33	0	46.78	0.79	0	33.56	24.03	0.1	0	15.28	-3.815	0.925	-2.582	-3.815	2.283	-2.967	-3.815	1.649	1.074	-3.676	-3.815	0.36
AT2G24150	HHP3	32.17	64.12	42.08	3.83	11.97	15.81	10.56	0.02	0	0	0.84	0	1.187	2.481	1.656	-1.828	-0.339	0.066	-0.516	-4.1	-4.129	-4.129	-3.243	-4.129
AT2G24170		25.54	18.2	68.19	37.27	2.86	4.53	2.88	0	24.14	0	6.07	0.29	0.735	0.209	2.519	1.363	-2.222	-1.691	-2.215	-4.191	0.645	-4.191	-1.325	-3.822
AT2G24200	LAP1	25.3	45	54.97	59.4	74.19	110.88	39.38	23.24	11.65	12.23	30.83	172.86	-1.158	-0.307	-0.001	0.12	0.471	1.136	-0.508	-1.28	-2.244	-2.178	-0.87	1.941
AT2G24230		12.63	3.21	22.47	0	28.2	22.34	4.17	0.45	0.21	19.5	0.43	0.07	0.42	-1.391	1.337	-3.503	1.735	1.327	-1.083	-2.961	-3.225	1.1	-2.982	-3.404
AT2G24260	LRL1	120.96	23.06	0.8	0	0	37.88	45.38	3	5.92	29.14	46	8.16	2.673	-0.22	-4.061	-4.913	-4.913	0.544	0.835	-2.899	-2.096	0.134	0.858	-1.681
AT2G24270	ALDH11A3	208.46	16.19	3.53	29.31	32.03	97.25	22.39	72.93	22.09	3.73	23.9	9.52	2.744	-1.504	-3.461	-0.65	-0.518	1.248	-1.042	0.762	-1.062	-3.398	-0.948	-2.23
AT2G24280		19.99	45.45	16.24	10.17	18.99	12.57	7.85	0.06	0.37	0.3	38.51	12.93	0.404	1.778	0.09	-0.585	0.326	-0.285	-0.939	-4.059	-3.687	-3.763	1.479	-0.244
AT2G24290		11.1	5.68	35.77	44.73	35.93	12.13	55.22	1.96	0	33.32	2.39	2.5	-0.854	-1.744	0.905	1.281	0.913	-0.73	1.654	-2.939	-4.516	0.79	-2.741	-2.695
AT2G24300		34.24	17.6	48.13	23.22	30.66	1.87	8.52	4.73	0.16	48.23	11.83	10.7	0.839	-0.189	1.414	0.227	0.661	-2.98	-1.211	-1.965	-4.296	1.418	-0.76	-0.9
AT2G24310		0	1.7	0	0	12.86	13.58	0.47	0	4.77	4.94	0	0.67	-2.184	-0.701	-2.184	-2.184	2.038	2.139	-1.615	-2.184	0.489	0.536	-2.184	-1.425
AT2G24330		2.75	6.09	0	4.67	32.76	20.86	12.48	0.1	0	0.26	0.81	3.11	-1.159	-0.187	-3.109	-0.533	2.579	1.7	0.847	-2.97	-3.109	-2.771	-2.24	-1.022
AT2G24350		0.18	54.11	36.39	8.66	52.8	0.71	60.81	4.59	130.73	3.1	45.44	11.42	-5.015	0.729	0.101	-1.953	0.689	-4.478	0.921	-2.756	2.325	-3.208	0.448	-1.58
AT2G24360		104.61	177.03	179.88	112.43	121.85	262.78	326.37	157.68	211.91	58.48	253.8	27.64	-0.71	0.099	0.124	-0.601	-0.479	0.736	1.101	-0.082	0.385	-1.573	0.678	-2.65
AT2G24390		10.35	66.86	75.25	138.75	52.36	18.7	67.56	4.2	58.37	21.21	20.96	81.5	-2.304	0.414	0.604	1.654	0.03	-1.489	0.431	-3.445	0.2	-1.31	-1.327	0.734
AT2G24420		91.71	81.09	77.68	187.21	93.87	22.43	47.64	36.58	30.78	13.1	34.12	3.07	0.675	0.476	0.407	1.931	0.713	-1.458	-0.351	-0.747	-1.001	-2.209	-0.85	-4.022
AT2G24440		6.53	19.58	11.44	31.54	12.94	12.09	1.4	29.04	10.01	32.08	4.56	8.7	-1.154	0.402	-0.391	1.167	-0.215	-0.313	-2.844	1.03	-0.579	1.196	-1.607	-0.772
AT2G24490	ATRPA2|ATRPA32A|ROR1|RPA2|RPA32A	14.23	7.03	13.09	11.36	39.02	68.86	75.07	86.24	72.88	47.57	75.64	153.77	-1.981	-2.92	-2.096	-2.289	-0.532	0.341	0.478	0.703	0.431	-0.234	0.49	1.706
AT2G24500	FZF	0.93	8.57	6.24	3.33	35.94	6.4	47.56	40.89	50.84	76.51	16.58	37.43	-4.007	-1.664	-2.077	-2.831	0.408	-2.045	0.858	0.613	0.969	1.682	-0.752	0.472
AT2G24520	AHA5|HA5	4.48	61.08	17.59	30.67	4.47	42.81	30.2	4.61	16.97	26.81	53.13	3.73	-2.33	1.47	-0.504	0.331	-2.333	0.864	0.307	-2.295	-0.556	0.124	1.227	-2.546
AT2G24530		0	7.84	7.44	21.7	16.03	5.65	50.52	10.91	1.14	0	0	32.6	-3.905	-0.691	-0.762	0.803	0.332	-1.122	2.31	-0.233	-2.798	-3.905	-3.905	1.483
AT2G24540	AFR	4.95	9.9	5.67	2.84	5.67	0	0	0	0	0	0	0	0.9	1.993	1.094	0.184	1.094	-1.864	-1.864	-1.864	-1.864	-1.864	-1.864	-1.864
AT2G24545		127.99	19.2	34.06	8.36	4.19	0	0	0	0	0.24	0	0	4.203	0.258	1.174	-0.934	-1.815	-4.22	-4.22	-4.22	-4.22	-3.908	-4.22	-4.22
AT2G24550		2.07	6.61	57.75	16.13	0	0	0	2.79	0	23.07	0	3.6	-1.841	-0.476	3.308	0.818	-3.483	-3.483	-3.483	-1.528	-3.483	1.405	-3.483	-1.239
AT2G24570	ATWRKY17|WRKY17	96.48	55.43	97.21	130.26	43.13	136.88	48.68	5.84	0.2	203.42	88.53	15.33	0.359	-0.499	0.371	0.848	-0.873	0.931	-0.693	-3.622	-6.142	1.625	0.223	-2.352
AT2G24590	At-RSZ22a|RSZ22a	52.08	33.35	21.92	45.28	42.28	29.91	77.43	139.2	13	43.75	2.89	7.31	0.321	-0.363	-0.981	0.103	-0.003	-0.526	0.965	2.02	-1.717	0.049	-3.593	-2.486
AT2G24592		61.82	41.96	0.08	274.23	54.9	24.45	56.28	113.65	5.15	54.09	78.66	128.98	-0.288	-0.869	-6.252	2.262	-0.468	-1.654	-0.43	0.672	-3.734	-0.49	0.084	0.881
AT2G24630	ATCSLC08|ATCSLC8|CSLC08	20.53	0.02	15.87	0.27	1.09	25.74	11.05	0	6.92	18.68	4.35	0	1.318	-3.364	0.897	-3.044	-2.315	1.712	0.343	-3.393	-0.318	1.161	-0.918	-3.393
AT2G24640	UBP19	47.59	47.83	31.26	19.25	10.44	47.53	19.87	47.87	20.03	1.58	97.26	11.42	0.549	0.557	-0.105	-0.822	-1.677	0.547	-0.776	0.558	-0.764	-3.857	1.776	-1.555
AT2G24645		518.8	462.37	299.76	292.95	147.01	170.76	10.12	15.91	150.34	192.81	70.65	235.82	1.473	1.268	0.538	0.501	-0.579	-0.35	-4.392	-3.784	-0.544	-0.162	-1.67	0.153
AT2G24650		79.74	202.62	119.88	102.32	126.37	107.83	77.33	56.8	45.13	39.98	75.84	64.59	-0.213	1.305	0.426	0.174	0.511	0.257	-0.26	-0.727	-1.069	-1.246	-0.29	-0.534
AT2G24690		25.23	100.29	69.23	54.77	39.85	48.72	58.64	18.89	10.99	9.38	6.99	53.65	-0.742	1.452	0.817	0.438	-0.058	0.253	0.547	-1.16	-1.913	-2.126	-2.51	0.405
AT2G24693		43.35	118.38	32.6	356.72	48.69	109.11	4.32	0.93	109	109.05	67.3	19.14	-1.016	0.527	-1.432	2.548	-0.844	0.396	-4.131	-5.599	0.394	0.395	-0.357	-2.189
AT2G24700		162.84	180.28	393.51	307.17	535.17	135.59	222.14	138.69	67.17	106.23	117.21	59.07	-0.335	-0.178	1.087	0.671	1.634	-0.615	0.149	-0.58	-1.66	-0.982	-0.835	-1.847
AT2G24755		107.87	67.24	179.46	44.35	89.08	32.61	79.7	48.93	4.72	108.39	53.87	115.59	0.52	-0.222	1.379	-0.849	0.215	-1.3	0.041	-0.703	-3.898	0.528	-0.559	0.633
AT2G24762	AtGDU4|GDU4	334.78	457.71	128.68	308.26	148.94	89.5	69.91	14.87	12.27	111.16	192.07	138.94	1.134	1.693	-0.405	0.992	-0.18	-0.954	-1.321	-3.52	-3.78	-0.628	0.218	-0.288
AT2G24765	ARF3|ARL1|ATARL1	59.95	66.87	65.43	105.13	83.62	109.11	18.71	16.89	85.32	146.68	47.53	128.05	-0.399	-0.233	-0.266	0.476	0.113	0.536	-2.094	-2.237	0.145	1.026	-0.748	0.798
AT2G24820	AtTic55|Tic55|TIC55-II	16.52	6.85	5.69	6.38	2.61	10.11	39.63	7.35	1.27	5.23	5.72	0.14	0.918	-0.371	-0.616	-0.466	-1.545	0.173	2.503	-0.275	-2.231	-0.725	-0.609	-3.239
AT2G24830		2.1	124.2	0.7	20.94	27.58	4.86	122.43	20.86	84.68	25.81	28	86.33	-4.031	1.662	-4.901	-1.158	-0.759	-3.105	1.635	-1.163	0.989	-0.856	-0.736	1.022
AT2G24860		40.46	9.79	31.48	23.56	75.83	0.91	0	0.07	0	0	2.76	3.27	1.523	-0.674	1.092	0.622	2.777	-3.238	-4.178	-4.08	-4.178	-4.178	-2.247	-2.06
AT2G24940	AtMAPR2|MAPR2	226.35	260.45	146.51	44.27	54.15	63.8	19.9	10.89	67.87	14.82	7.66	7.67	1.819	2.091	1.041	-0.839	-0.539	-0.29	-1.993	-2.821	-0.195	-2.403	-3.284	-3.282
AT2G24960		0.67	0.66	2.6	2.48	5.19	28.42	52.85	0.27	59.06	27.24	11.14	24.49	-3.617	-3.626	-2.497	-2.546	-1.698	0.711	1.774	-4.015	1.984	0.644	-0.687	0.476
AT2G24970		31.39	26.16	3.61	62.86	19.47	111.75	113.54	73.02	19.38	0.81	27.02	39	-0.511	-0.78	-3.4	0.561	-1.206	1.537	1.566	0.805	-1.213	-4.757	-0.732	-0.184
AT2G24990		57.16	87.98	97.97	83.65	51.85	189.56	86.75	99.69	24.63	265.28	72.4	62.31	-0.825	-0.171	-0.005	-0.249	-0.97	1.067	-0.193	0.022	-2.048	1.663	-0.469	-0.696
AT2G25010		4.11	35.06	12.6	1.08	20.28	6.53	0	109.56	0	0	7.74	4.97	-1.893	1.157	-0.421	-3.211	0.281	-1.317	-4.275	3.556	-4.275	-4.275	-1.094	-1.663
AT2G25050		18.21	57.28	77.79	97.47	59.7	56.82	20.11	23.77	3.57	13.83	22.82	19.55	-1.134	0.594	1.101	1.494	0.661	0.581	-0.992	-0.75	-3.25	-1.521	-0.809	-1.032
AT2G25060	AtENODL14|ENODL14	0.86	0	0.05	88.18	91.84	144.86	127.96	247.7	1.06	264.2	319.76	139.09	-6.133	-7.029	-6.959	-0.459	-0.397	0.313	0.116	1.202	-5.985	1.315	1.66	0.248
AT2G25070		17.55	66.16	91.62	34.47	38.74	63.48	45.52	75.69	90.41	73.84	45.46	155.38	-1.956	-0.009	0.505	-0.99	-0.818	-0.073	-0.578	0.201	0.484	0.163	-0.58	1.395
AT2G25080	ATGPX1|GPX1	0	8.86	0.22	36.91	0.27	2.51	9.64	0.69	4.78	0	6.87	2.8	-2.942	0.519	-2.652	3.13	-2.593	-1.087	0.644	-2.173	-0.327	-2.942	0.156	-0.968
AT2G25100		4.53	40.31	116.61	22.69	33.21	131.91	48.22	115.78	0	5.88	95.1	89.12	-3.545	-0.569	1.114	-1.408	-0.856	1.328	-0.299	1.102	-6.021	-3.227	0.771	0.665
AT2G25110	AtSDF2|ATSDL|SDF2	48.75	126.42	134.77	63.77	93.95	75.18	106.76	85.8	130.19	60.84	82.44	201.19	-1.099	0.357	0.459	-0.7	-0.11	-0.451	0.089	-0.25	0.404	-0.77	-0.311	1.125
AT2G25140	CLPB-M|CLPB4|HSP98.7	16.24	10.92	12.14	14.32	12.39	17.23	26.21	32.05	47.29	17.68	28.52	52.24	-0.572	-1.132	-0.985	-0.753	-0.957	-0.487	0.138	0.45	1.082	-0.449	0.268	1.251
AT2G25170	CHD3|CHR6|CKH2|EPP1|GYM|PKL|SSL2	73.86	142.84	181.42	74.17	69.61	86.75	126.73	111.98	95.11	131.28	134.91	52.02	-0.565	0.462	0.854	-0.558	-0.654	-0.32	0.27	0.075	-0.179	0.326	0.37	-1.088
AT2G25180	ARR12|RR12	16.34	46.71	32.91	35.65	1.93	4.76	45.66	41.62	20.36	4.27	29.92	0	-0.527	1.102	0.531	0.658	-3.166	-2.176	1.064	0.91	-0.205	-2.307	0.381	-4.726
AT2G25185		3.22	27.17	48.8	143.9	27.96	14.5	13.33	0	5	24.01	47.41	0	-2.967	-0.13	0.787	2.841	-0.087	-1.045	-1.163	-5.057	-2.453	-0.315	0.74	-5.057
AT2G25190		17.25	31.75	7.17	9.01	7.15	54.09	39.64	67.08	3.9	15.78	34.6	11.36	-0.543	0.374	-1.752	-1.45	-1.755	1.245	0.727	1.626	-2.505	-0.672	0.509	-1.134
AT2G25210		148.55	415.87	739.24	743.97	657.87	821.55	988.5	1045.38	856.01	606.71	1128.64	928.85	-2.443	-0.92	-0.037	-0.027	-0.219	0.13	0.426	0.516	0.195	-0.344	0.642	0.325
AT2G25240	AtCCP3|CCP3	20.11	100.29	64.19	32.37	16.53	59.05	0	0	0	0	0	0	-0.288	2.455	1.583	0.437	-0.574	1.434	-4.786	-4.786	-4.786	-4.786	-4.786	-4.786
AT2G25250		51.69	227.4	178.33	118.44	139.27	209.63	83.36	37.05	33.56	31.76	102.29	138.12	-1.177	1.147	0.737	0.079	0.336	1.008	-0.462	-1.662	-1.805	-1.884	-0.149	0.322
AT2G25270		8.49	19.78	13.65	27.23	18.62	28.46	34.84	33.38	7.58	15.38	44.33	66.96	-1.622	-0.439	-0.972	0.038	-0.527	0.105	0.419	0.352	-1.771	-0.803	0.805	1.509
AT2G25280		26.9	114.25	174.27	37.24	90.21	55.51	17.1	75.31	10.16	3.13	93.89	12.23	-1.178	1.063	1.818	-0.701	0.669	-0.099	-1.822	0.378	-2.534	-3.982	0.735	-2.284
AT2G25290	Phox1	22.45	66.35	22.29	43.49	22.32	16.11	47.63	103.69	2.16	0.96	20.96	22.27	-0.556	1.144	-0.566	0.45	-0.564	-1.035	0.595	1.95	-3.523	-4.216	-0.656	-0.568
AT2G25305		0	2.26	39.84	72.58	6.12	30.33	2.28	0.56	0	0	67.82	77.54	-4.818	-3.103	0.732	1.767	-1.958	0.3	-3.094	-4.174	-4.818	-4.818	1.642	1.892
AT2G25310		29.64	43.45	4.68	0.78	96.39	46.69	40.99	17.12	171.75	58.23	51.57	18.47	-0.735	-0.163	-3.23	-4.913	1.116	-0.053	-0.251	-1.525	2.181	0.291	0.101	-1.418
AT2G25320		70.07	48.29	61.46	17.74	48.76	90.54	42.01	29.33	19.27	24.42	41.39	60.66	0.66	0.07	0.449	-1.408	0.085	1.086	-0.144	-0.683	-1.291	-0.951	-0.167	0.428
AT2G25350		54.08	38.2	34.05	18.53	66.25	15.63	48.44	0.43	0.32	0.48	40.4	1.59	1.138	0.566	0.384	-0.533	1.491	-0.778	0.953	-4.386	-4.502	-4.337	0.656	-3.524
AT2G25355		0.76	3.16	0	7.8	81.32	134.43	39.46	5.36	137.25	0.95	16.12	6.47	-4.517	-3.268	-5.335	-2.172	1.32	2.266	0.137	-2.649	2.309	-4.369	-1.184	-2.413
AT2G25420		9.2	69.76	28.67	28.48	35.67	20.78	42.56	80.27	66.07	0.23	1.97	7.19	-1.807	1.229	-0.193	-0.203	0.14	-0.67	0.415	1.475	1.136	-4.892	-3.614	-2.131
AT2G25430		6.59	56.15	36.31	5.92	38.09	24.93	49.84	14.93	41.07	9.1	37.77	89.89	-2.313	0.783	0.091	-2.449	0.165	-0.476	0.589	-1.215	0.282	-1.893	0.152	1.592
AT2G25450		111.5	11.15	6.2	0	0.2	4.96	0	0	3.94	0	0.39	0	5.031	-0.048	-0.854	-3.763	-3.498	-1.139	-3.763	-3.763	-1.42	-3.763	-3.284	-3.763
AT2G25460		36.41	5.3	1.85	18.83	69.16	42.66	0	28.6	0.18	7.92	8.72	0	1.083	-1.701	-2.867	0.042	2.257	1.353	-4.39	0.689	-4.15	-1.183	-1.053	-4.39
AT2G25480		24.85	29.2	38.61	11.4	146.15	162.06	137.63	64.94	241.6	146.78	105.05	74.02	-2.039	-1.809	-1.406	-3.115	0.628	0.799	0.531	-0.637	1.488	0.635	0.1	-0.44
AT2G25490	EBF1|FBL6	2.16	17.97	26.33	12.84	36.59	25.43	42.34	2.94	19.8	22.53	12.2	72.1	-3.119	-0.456	0.113	-0.937	0.628	0.06	0.864	-2.797	-0.314	-0.122	-1.008	1.792
AT2G25520		366.95	18.83	7.26	6.33	23.06	3.71	22.36	189.6	14.77	11.09	8.24	0	3.678	-1.607	-2.895	-3.069	-1.319	-3.713	-1.363	2.087	-1.946	-2.337	-2.731	-5.957
AT2G25530		39.45	5.01	70.65	25.05	6.37	3.41	0.88	6.55	0	3.26	14.51	2.19	1.579	-1.471	2.744	0.811	-1.166	-1.931	-3.18	-1.13	-4.098	-1.982	-0.027	-2.407
AT2G25540	CESA10	78.86	21.56	7.53	13.65	11.1	9.07	11.23	19.94	0.3	5.7	47.66	13.61	2.35	0.112	-1.377	-0.56	-0.851	-1.128	-0.835	-0.006	-4.133	-1.736	1.395	-0.564
AT2G25560		11.4	43.3	49.33	5.98	7.98	23.51	33.27	10.94	47.74	0.98	2.71	8.08	-0.844	1.194	1.42	-1.705	-1.329	0.212	0.758	-0.901	1.363	-3.551	-2.635	-1.313
AT2G25570		1.67	6.97	15.73	5.82	8.53	17.75	26.01	1.91	57.85	17.28	3.51	0	-2.553	-0.93	0.217	-1.165	-0.659	0.4	1.005	-2.427	2.478	0.359	-1.781	-3.984
AT2G25580	MEF8	4.75	15.86	13.4	15.2	16.73	7.27	3.59	22.17	0	14.18	0.08	0	-0.918	0.775	0.515	0.709	0.859	-0.363	-1.257	1.32	-3.497	0.602	-3.385	-3.497
AT2G25590		69.53	124.73	72.88	37.82	35.47	39.07	20.33	18.96	0.05	8.51	6.58	57.09	0.843	1.874	0.921	-0.12	-0.218	-0.071	-1.038	-1.138	-5.442	-2.238	-2.571	0.522
AT2G25605		3.87	19.24	20.74	13.65	24.71	10.65	6.77	1.87	0	31.45	57.04	0	-1.88	0.293	0.408	-0.217	0.682	-0.571	-1.184	-2.657	-4.192	1.074	2.149	-4.192
AT2G25610		14.84	1.08	10.96	14.56	7.33	50.1	1.65	1.65	1.6	1.72	6.91	0.05	0.682	-2.419	0.226	0.652	-0.342	2.938	-2.063	-2.063	-2.091	-2.025	-0.422	-3.417
AT2G25620	AtDBP1|DBP1	0	0	25.82	0	0.13	6.51	1.95	9.03	11.38	1.07	14.1	49.33	-3.566	-3.566	1.497	-3.566	-3.389	-0.584	-1.984	-0.137	0.195	-2.505	0.515	2.773
AT2G25640		40.89	57.11	31.24	17.13	59.8	25.38	61.44	0.19	36.47	46.89	42.01	30.1	0.138	0.667	-0.273	-1.15	0.742	-0.582	0.786	-5.133	-0.038	0.352	0.18	-0.328
AT2G25650		102.74	183.5	132.03	391.15	114.38	48.69	291.57	119.69	126.05	286.89	23.38	34.16	-0.627	0.271	-0.244	1.549	-0.464	-1.733	1.032	-0.395	-0.316	1.005	-2.78	-2.243
AT2G25660	emb2410	23.38	17.84	61.75	50.67	71.66	17.3	7.18	9.82	79.96	15.29	25.77	38.73	-0.602	-0.993	0.905	0.582	1.156	-1.037	-2.234	-1.821	1.346	-1.212	-0.458	0.158
AT2G25670		287.36	211.64	320.84	329.41	382.59	278.95	235.55	287.29	366.6	318.05	266.62	321.16	-0.07	-0.542	0.103	0.145	0.384	-0.116	-0.378	-0.07	0.315	0.089	-0.187	0.105
AT2G25680	MOT1	103.51	82.74	55.96	26.15	35.24	0.08	0.36	17.58	17.54	2.1	15.32	1.29	2.115	1.687	1.002	-0.199	0.257	-4.956	-4.623	-0.781	-0.785	-3.427	-0.978	-3.867
AT2G25690		0.07	6.02	20.58	13.3	5.46	16.62	0.34	0	9.37	48.53	6.89	18.96	-3.738	-0.969	0.798	0.129	-1.094	0.464	-3.411	-3.836	-0.373	2.327	-0.792	0.668
AT2G25700	ASK3|SK3	9.6	25.71	4.18	24.88	0	5.02	0.04	47.05	0	0	115.16	0.12	-1	0.437	-2.066	0.386	-4.464	-1.844	-4.407	1.433	-4.464	-4.464	3.324	-4.3
AT2G25710	HCS1	12.49	21.14	5.82	11.79	33.14	4.68	51.15	34.51	2.42	29.26	14.38	14.69	-0.657	0.112	-1.682	-0.738	0.816	-1.952	1.554	0.882	-2.698	0.616	-0.456	-0.425
AT2G25720		53.8	105.81	35.51	131.49	144.94	58.13	137.24	191.09	88.24	43.89	99.72	49.95	-0.864	0.169	-1.474	0.516	0.674	-0.748	0.585	1.139	-0.114	-1.165	0.076	-0.974
AT2G25730		30.74	44.46	36.05	54.59	23	53.59	31.06	26.44	27.39	113.15	21.43	35.97	-0.454	0.107	-0.214	0.429	-0.88	0.399	-0.438	-0.677	-0.625	1.666	-0.982	-0.218
AT2G25737		12.06	17.8	66.02	8.3	9.6	42.55	1.58	5.15	17.3	11.86	11.14	53.83	-0.834	-0.276	1.867	-1.345	-1.149	1.086	-3.232	-1.959	-0.318	-0.858	-0.945	1.492
AT2G25740		0	16.7	8.66	20.51	36.02	24.08	12.55	3.88	2.85	61.61	35.11	1.15	-4.412	-0.159	-1.085	0.148	1.04	0.393	-0.572	-2.101	-2.449	1.997	0.997	-3.3
AT2G25760		122.82	92.43	162.25	132.33	82.71	99.89	70.17	24.78	88.66	141.06	45.18	140.51	0.32	-0.126	0.772	0.44	-0.297	-0.005	-0.547	-2.068	-0.19	0.543	-1.202	0.536
AT2G25770		278.43	120.39	190.44	26.83	257.96	22.68	114.82	26.18	1.11	117.05	0.37	0	1.79	0.351	1.108	-1.897	1.647	-2.136	0.276	-1.932	-5.651	0.306	-6.275	-6.729
AT2G25790		0	0	0	0	7.83	0	52.52	8.1	6.23	0	0	0	-2.961	-2.961	-2.961	-2.961	0.319	-2.961	4.15	0.368	0.001	-2.961	-2.961	-2.961
AT2G25800		24.27	21.6	23.98	61.07	18.78	5.49	53.55	34.46	2.45	52.25	31.75	14.28	-0.25	-0.423	-0.268	1.216	-0.628	-2.291	0.993	0.284	-3.215	0.952	0.157	-1.019
AT2G25830		0	45.94	1.4	4.83	2.23	20.35	12.23	22.33	3.81	38.05	14.25	15.23	-4.123	1.825	-2.849	-1.543	-2.414	0.455	-0.302	0.6	-1.828	1.484	-0.081	0.017
AT2G25840	OVA4	0.95	22.17	59.55	135.75	22.98	17.1	1.34	121.54	37.45	202.82	22.56	25.08	-4.985	-1.369	0.102	1.466	-1.317	-1.736	-4.721	1.27	-0.604	2.231	-1.344	-1.192
AT2G25850	PAPS2	62.24	149.07	53.78	50.59	58.63	55.05	49.94	68.64	26.85	2.78	5.53	7.52	0.367	1.867	0.137	0.042	0.273	0.174	0.022	0.523	-0.908	-3.848	-3.053	-2.664
AT2G25870		38.4	10.65	1.83	0.9	20.01	13.23	60.27	44.53	34.46	5.56	3.88	25.52	0.903	-1.018	-3.108	-3.688	-0.115	-0.715	1.683	1.15	0.726	-1.875	-2.311	0.253
AT2G25880	AtAUR2|AUR2	0	2.33	0	9.05	41.47	111.47	68.08	0	34.96	67.98	109.1	133.84	-5.743	-4.002	-5.743	-2.392	-0.23	1.373	0.544	-5.743	-0.487	0.542	1.335	1.703
AT2G25900	ATCTH|ATTZF1	34.86	27.13	9.2	15.04	46.08	28.56	25.62	36.27	3.14	1.06	39.9	9.74	0.642	0.248	-1.311	-0.627	1.1	0.328	0.161	0.706	-2.643	-3.661	0.861	-1.234
AT2G25910		41.42	42.93	117.51	41.01	45.41	110.09	26.62	43	61.68	7.8	55.16	64.98	-0.427	-0.373	1.242	-0.442	-0.288	1.13	-1.079	-0.37	0.184	-2.771	0.01	0.266
AT2G25920		78.25	37.21	136.01	31.39	38.69	93.08	31.48	0	0	2.6	9.26	17.86	1.093	-0.097	2.103	-0.354	-0.038	1.394	-0.35	-5.468	-5.468	-3.612	-2.081	-1.177
AT2G25930	ELF3|PYK20	48.9	59.28	9.97	18.86	20.02	20.67	6.64	2.53	57.72	67.72	49.55	18.94	0.679	0.996	-1.662	-0.772	-0.685	-0.639	-2.196	-3.326	0.951	1.222	0.7	-0.765
AT2G25950		4.1	103.91	85.46	66.5	14.26	12.02	16.61	51.78	22.09	0	2.18	21.96	-2.862	1.906	1.543	1.104	-1.244	-1.481	-1.029	0.689	-0.618	-5.227	-3.55	-0.627
AT2G25964		0.38	123.73	88.55	60.48	42.77	21.8	56.36	0.62	9.74	7.72	168.66	148.37	-5.607	1.154	0.596	-0.007	-0.535	-1.518	-0.116	-5.375	-2.628	-2.933	1.707	1.473
AT2G25970		129.46	91.06	82.93	59.49	153.48	195.83	255.06	75.07	241.2	80.1	128.11	174.42	-0.109	-0.647	-0.788	-1.282	0.157	0.548	0.986	-0.937	0.892	-0.84	-0.125	0.361
AT2G26000	BRIZ2	46.82	37.5	67.92	33.38	26.3	23.45	55.54	11.05	13.52	21.58	125.12	0.23	0.302	-0.042	0.903	-0.219	-0.574	-0.742	0.574	-1.802	-1.526	-0.863	1.994	-5.128
AT2G26030		1.78	46.31	67.79	30.64	19.87	20.62	0.13	0	30.68	38.72	0.58	98.95	-3.578	0.698	1.338	0.049	-0.597	-0.543	-4.884	-5.06	0.051	0.412	-4.398	2.036
AT2G26040	PYL2|RCAR14	0	0	0	0.18	13.91	17.27	69.75	1.13	0	0.1	0	0	-3.365	-3.365	-3.365	-3.124	0.722	1.065	4.158	-2.26	-3.365	-3.226	-3.365	-3.365
AT2G26060	CIA1|emb1345	1.37	17.05	50.06	16.61	39.33	15.48	35.66	79.55	7.71	80.97	29.65	39.31	-4.018	-1.034	0.588	-1.072	0.207	-1.171	0.055	1.364	-2.118	1.395	-0.225	0.206
AT2G26070	AtRTE1|RTE1	49.43	32.54	31.93	25.9	4.16	15.81	0.59	0	0.11	67.64	2.84	31.47	1.308	0.615	0.585	0.258	-2.246	-0.478	-3.963	-4.636	-4.484	1.875	-2.679	0.562
AT2G26080	AtGLDP2|GLDP2	15.77	48.3	63.23	32.35	25.51	19.12	22.93	23.76	35.1	6.02	15.52	6.01	-0.744	0.973	1.435	0.328	-0.037	-0.465	-0.197	-0.144	0.456	-2.045	-0.766	-2.047
AT2G26100		21.17	1.34	7.67	31.58	22.01	64.84	41.44	2.08	50.73	12.86	22.46	47.32	-0.371	-3.703	-1.786	0.233	-0.313	1.415	0.662	-3.303	0.994	-1.086	-0.283	0.878
AT2G26110		0.68	0	4.74	44.25	49.69	6.33	4.61	75.44	49.88	17.61	25.36	91.66	-4.364	-5.115	-2.576	0.563	0.75	-2.217	-2.61	1.459	0.756	-0.829	-0.296	1.815
AT2G26140	ftsh4	47.43	68.54	54.7	42.43	79.53	65.34	105.69	13.68	6.41	15.43	88.56	54.09	-0.184	0.389	0.035	-0.354	0.628	0.313	1.101	-1.985	-2.987	-1.818	0.804	0.017
AT2G26150	ATHSFA2|HSFA2	20.36	60.72	17.84	20.91	15.42	113.79	96.97	47.12	32.14	65.37	85.74	43.99	-1.379	0.251	-1.566	-1.341	-1.77	1.287	1.012	-0.142	-0.717	0.367	0.806	-0.247
AT2G26170	CYP711A1|MAX1	0	1.37	1.83	2.35	6.79	2.44	4.54	14.75	10.87	1.02	6.39	0.42	-2.535	-1.259	-0.993	-0.737	0.589	-0.697	0.041	1.821	1.303	-1.498	0.503	-2.02
AT2G26180	IQD6	36.89	36.15	105.46	99.09	363.75	55.34	253.41	163.7	130.03	101.48	50.92	197.66	-1.912	-1.941	-0.357	-0.452	1.693	-1.322	1.05	0.33	-0.033	-0.415	-1.444	0.635
AT2G26190		151.81	6.93	14.05	24.12	90.55	72.81	3.46	0.08	18.09	43.14	18.15	42	2.287	-2.488	-1.542	-0.773	1.312	0.939	-3.328	-5.384	-1.187	0.1	-1.182	0.059
AT2G26200		4.4	12.98	16.96	9.63	38.06	31.11	58.34	55.29	7.01	22.52	50.53	56.75	-2.64	-1.234	-0.856	-1.642	0.353	0.04	1.045	0.956	-2.061	-0.444	0.807	0.999
AT2G26210		30.2	59.83	122.63	69.88	81.16	14.77	38.77	37.87	88.84	63.51	10.46	2.86	-0.81	0.226	1.417	0.473	0.715	-1.831	-0.439	-0.474	0.864	0.32	-2.301	-3.889
AT2G26230		17.42	10.88	105.25	9.36	103.99	17.59	6.97	49.51	0	20.84	10.04	0	-0.77	-1.429	2.182	-1.633	2.158	-0.756	-2.021	0.826	-5.044	-0.51	-1.539	-5.044
AT2G26250	FDH|KCS10	157.55	395.7	398.3	724.8	390.36	291.75	136.24	99.55	461.7	345.45	356.39	554.82	-1.256	0.152	0.162	1.15	0.13	-0.324	-1.472	-1.933	0.398	-0.062	-0.013	0.698
AT2G26260	3BETAHSD/D2|AT3BETAHSD/D2	4.04	14.26	30.03	49.96	8.54	30.4	47.96	44.7	89.85	42.48	10.33	14.08	-2.828	-1.191	-0.107	0.689	-1.891	-0.088	0.623	0.51	1.699	0.429	-1.636	-1.209
AT2G26270		27.35	37.29	20.1	11.48	33.65	19.68	172.46	23.96	60.24	13.93	44.18	0.69	-0.525	-0.059	-0.974	-1.759	-0.215	-1.004	2.652	-0.719	0.696	-1.492	0.203	-4.676
AT2G26280	CID7	54.69	204.59	91.02	98.33	134.82	62.33	10.99	34.51	38.07	80.74	26.36	91.86	-0.53	1.622	0.255	0.378	0.893	-0.332	-2.815	-1.212	-1.068	0.067	-1.601	0.269
AT2G26300	ATGPA1|GP ALPHA 1|GPA1	64.83	16.99	10.02	41.91	53.68	19.37	98.63	152.77	27.23	35.94	25.04	58.56	0.394	-1.598	-2.322	-0.282	0.097	-1.413	1.083	1.869	-0.923	-0.513	-1.045	0.233
AT2G26310	AtFAP2|FAP2	2.99	11.38	3.45	0.76	11.65	10.14	27.61	12.91	81.94	5.78	9.22	67.53	-2.529	-0.847	-2.369	-3.723	-0.814	-1.007	0.46	-0.67	2.387	-1.748	-1.136	1.997
AT2G26330	ER|QRP1	16.98	23.97	46.26	64.43	47.45	51.83	88.16	60.95	42.7	78.59	63.2	46.79	-1.661	-1.171	-0.197	0.317	-0.159	-0.023	0.824	0.229	-0.319	0.635	0.286	-0.18
AT2G26340		7.96	53.26	45.21	1.47	2.37	2	19.02	12.47	1.08	29.43	16.55	23.42	-1.14	1.795	1.497	-3.042	-2.588	-2.758	0.095	-0.522	-3.292	0.774	-0.112	0.412
AT2G26350	ATPEX10|PEX10	3.97	5.15	1.43	7.94	57.01	17.49	3.34	2.93	6.38	83.78	7.52	24.97	-2.066	-1.751	-3.114	-1.194	1.859	-0.083	-2.266	-2.411	-1.481	2.645	-1.266	0.458
AT2G26355		25.28	55.19	57.85	25.23	0.8	76.25	0.12	0	0.34	0.51	2.9	2.6	0.312	1.607	1.693	0.309	-3.7	2.225	-4.388	-4.552	-4.128	-3.955	-2.572	-2.69
AT2G26360		8.04	1.42	12.35	6.26	0.35	16.61	0.73	0.57	0.08	0.81	0	0	0.987	-1.093	1.679	0.62	-1.962	2.219	-1.595	-1.739	-2.291	-1.528	-2.404	-2.404
AT2G26430	ATRCY1|MOS12|RCY1	44.26	74.82	95.08	23.91	104.08	62.63	52.61	163.04	25.28	84.55	27.33	55.8	-0.648	0.154	0.535	-1.547	0.682	-0.122	-0.388	1.448	-1.467	0.347	-1.355	-0.299
AT2G26440		0.74	0.19	12.3	6.87	40.53	2.51	20.22	25.35	55.88	0	0.68	19.67	-3.35	-3.902	-0.328	-1.127	1.556	-2.325	0.41	0.765	2.159	-4.155	-3.401	0.367
AT2G26460	SMU2	63.89	95.01	34.82	74.01	39.07	141.82	51.72	51.12	32.86	53.83	89.59	30.52	0.017	0.647	-0.898	0.247	-0.728	1.324	-0.307	-0.325	-0.983	-0.246	0.552	-1.091
AT2G26470		3.98	24.31	19.22	35.17	9.74	95.16	7.02	5.79	4.92	83.66	1.01	17.98	-2.524	-0.082	-0.43	0.487	-1.388	2.241	-1.822	-2.068	-2.27	1.985	-3.846	-0.528
AT2G26500		0.13	1.21	23.81	23.79	23.56	25.82	5.05	0	4.64	297.11	1.13	79.92	-5.321	-4.351	-0.795	-0.796	-0.81	-0.676	-2.886	-5.498	-2.989	4.035	-4.404	1.093
AT2G26510	PDE135	68.07	44.14	88.82	79.08	161.26	86.32	30.53	94.34	23.98	90.61	31.61	6.67	0.022	-0.637	0.441	0.257	1.446	0.396	-1.18	0.538	-1.528	0.473	-1.13	-3.263
AT2G26515		91.13	301.89	404.37	53.56	33.84	14.23	52.87	0.23	4.82	4.14	72.54	22.92	0.054	2.122	2.749	-0.757	-1.431	-2.652	-0.776	-6.302	-4.053	-4.233	-0.299	-1.989
AT2G26540	ATDUF3|ATUROS|DUF3|HEMD|UROS	15.07	64.68	45.23	18.92	13.82	21.97	26.61	0.09	64.7	11.88	0.33	17.72	-0.748	1.546	0.931	-0.42	-0.871	-0.199	0.09	-4.701	1.547	-1.083	-4.413	-0.515
AT2G26550	HO2	33.24	24.78	13.69	38.17	70.57	11.15	16.83	5.94	91.31	73.65	42.79	8.73	-0.118	-0.557	-1.406	0.094	1.084	-1.688	-1.116	-2.514	1.534	1.157	0.271	-2.017
AT2G26570	WEB1	72.96	14.22	5.04	0.05	3.28	1.95	8.34	0.64	0	4.12	8.59	0.28	3.822	0.526	-0.917	-3.497	-1.434	-1.986	-0.249	-2.847	-3.568	-1.166	-0.208	-3.209
AT2G26590	RPN13	42.99	51.98	53.72	42.41	29.5	100.39	32.16	219.73	25.41	32.2	109.23	30.86	-0.61	-0.324	-0.274	-0.63	-1.165	0.711	-1.039	2.112	-1.38	-1.037	0.851	-1.099
AT2G26640	KCS11	6.83	23.35	3.85	4.12	8.45	0.05	14.27	0	7.96	0.85	4.95	9.87	-0.043	1.891	-0.781	-0.699	0.255	-3.048	1.047	-3.119	0.17	-2.218	-0.469	0.481
AT2G26660	ATSPX2|SPX2	32.94	16.57	3.61	35.24	13.65	2.74	12.46	0.06	87.31	12.72	32.73	0	0.711	-0.339	-2.344	0.82	-0.618	-2.65	-0.747	-4.484	2.483	-0.718	0.701	-4.569
AT2G26670	ATHO1|GUN2|HO1|HY1|HY6|TED4	4.22	35.64	5.15	60.71	28.86	18.07	1.49	24.01	0	0	0.42	1.63	-1.703	1.373	-1.46	2.379	1.017	0.277	-2.792	0.719	-4.12	-4.12	-3.61	-2.712
AT2G26710	BAS1|CYP72B1|CYP734A1	0	0	0	2.44	13.59	11.22	55.79	8.61	0	7.83	3.2	48.07	-3.878	-3.878	-3.878	-2.074	0.115	-0.163	2.56	-0.535	-3.878	-0.664	-1.779	2.247
AT2G26730		0.88	9.38	11	1.69	30.29	30.02	31.99	20.62	19.94	24.16	50.86	27.09	-3.696	-1.185	-0.966	-3.175	0.528	0.514	0.615	-0.062	-0.112	0.177	1.387	0.354
AT2G26760	CYCB1;4	4.57	1.61	0	0.46	19.93	62.42	0	21.63	15.06	48.36	47.87	96.43	-2.406	-3.513	-4.904	-4.356	-0.426	1.386	-4.904	-0.306	-0.831	0.95	0.933	2.202
AT2G26770	SCAB1	25.26	42.69	21.19	16.08	8.96	30.63	24.16	47.47	29.67	18.75	10.09	37.52	-0.046	0.775	-0.308	-0.71	-1.521	0.249	-0.113	0.95	0.199	-0.488	-1.361	0.567
AT2G26780		12.53	12.9	14.8	10.66	30.35	16.96	15.41	18.39	2.33	7.66	10.23	2.46	-0.041	0.001	0.204	-0.273	1.349	0.41	0.265	0.534	-2.157	-0.73	-0.332	-2.1
AT2G26790		21.22	9.17	21.98	7.49	2.99	17.95	25.59	13.4	4.2	59.36	6.24	31.4	0.214	-0.994	0.267	-1.265	-2.383	-0.038	0.503	-0.465	-1.994	1.943	-1.503	0.829
AT2G26800		48.99	62.22	15.86	21.42	31.12	10.3	30.13	0.7	66.97	0.07	5.91	26.32	0.963	1.371	-0.765	-0.328	0.237	-1.367	0.187	-4.143	1.502	-4.813	-2.097	-0.02
AT2G26810		11.57	57.75	8.2	157.64	121.34	28.23	102.77	71.31	37.17	85.29	35.61	78.56	-2.523	-0.212	-2.98	1.427	0.974	-1.275	0.698	0.114	-0.874	0.396	-0.937	0.266
AT2G26830	emb1187	3.43	25.7	27.13	12.09	17.34	18.85	12.28	1.4	23.18	35.43	9.68	18.95	-2.128	0.623	0.709	-0.505	0.019	0.144	-0.483	-3.026	0.461	1.146	-0.816	0.152
AT2G26840		40.28	89.85	2.03	40.97	40.46	2.73	159	72.67	7.78	41.02	18.53	0.24	-0.099	1.194	-3.976	-0.073	-0.092	-3.674	2.26	0.836	-2.425	-0.071	-1.242	-5.27
AT2G26860		31.04	59.06	61.36	12.13	39.49	83.55	25.45	36.11	44.16	65.14	23.66	205.75	-0.92	0.048	0.108	-2.247	-0.564	0.598	-1.209	-0.697	-0.396	0.201	-1.314	2.208
AT2G26870	NPC2	2.13	2.68	2.41	7.01	2.1	2.73	1.68	0	0	24.83	0.46	0	-0.673	-0.425	-0.542	0.817	-0.688	-0.404	-0.909	-2.374	-2.374	3.141	-1.817	-2.374
AT2G26890	GRV2|KAM2	7.02	26.32	12.05	31.14	48.22	23.85	22.7	16.53	2.4	1.7	25.51	29.39	-1.507	0.376	-0.776	0.641	1.369	0.224	0.149	-0.323	-2.772	-3.108	0.328	0.549
AT2G26900	BASS2	2.66	18.56	31.51	17.63	47.64	48.08	41.27	24.13	71.53	25.27	63.15	37.3	-3.44	-0.969	-0.191	-1.042	0.448	0.463	0.223	-0.588	1.116	-0.52	0.906	0.066
AT2G26910	ABCG32|ATPDR4|PDR4|PEC1	33.71	37.48	32.8	33.65	60.84	54.57	24.27	7.31	16.55	19.85	39.65	25.98	0.069	0.233	0.027	0.066	1.014	0.833	-0.426	-2.094	-0.981	-0.72	0.321	-0.325
AT2G26920		28.06	32.36	32.47	8.9	40.18	9.6	51.92	25.15	2.93	29.25	40.98	29.59	0.024	0.243	0.248	-1.615	0.584	-1.513	1.003	-0.141	-2.973	0.088	0.615	0.105
AT2G26930	ATCDPMEK|CDPMEK|CMEK|CMK|ISPE|PDE277	0.44	17.81	19.86	0	33.21	9.86	17.07	26.7	4.81	31.49	0.4	7.89	-3.507	0.347	0.514	-4.037	1.353	-0.515	0.282	0.986	-1.459	1.262	-3.548	-0.82
AT2G26940		46.7	74.94	62.24	94.75	14.99	0	0	6.14	0	0.34	2.87	0	0.973	1.805	1.466	2.264	-0.765	-4.835	-4.835	-1.971	-4.835	-4.411	-2.869	-4.835
AT2G26970		48.46	17.07	116.62	37.68	29.87	57.64	36.04	85.19	0	52.81	0.91	0	0.291	-1.261	1.78	-0.099	-0.449	0.566	-0.166	1.216	-5.487	0.426	-4.551	-5.487
AT2G26980	CIPK3|SnRK3.17	100.28	4.83	70.83	96.85	94.15	39.39	15.41	50.19	15.7	108.79	135.43	18.25	0.754	-3.56	0.195	0.696	0.65	-0.7	-2.046	-0.336	-2.021	0.889	1.262	-1.811
AT2G26990	ATCSN2|COP12|CSN2|FUS12	11.43	10.68	42.2	36.98	20.4	19.02	30.78	73.46	1.13	44.55	65.12	141.02	-1.86	-1.952	0.03	-0.172	-1.05	-1.15	-0.448	0.915	-4.435	0.113	0.716	2.091
AT2G27020	PAG1	134.14	115.42	309.01	90.24	97.15	296.67	108.6	108.07	103.01	191.91	126.16	216.05	-0.254	-0.485	1.093	-0.856	-0.746	1.023	-0.577	-0.585	-0.657	0.307	-0.349	0.497
AT2G27030	ACAM-2|CAM5	114.48	57.4	96.29	29.67	26.9	26.8	15.64	141.13	80.12	39.09	15.16	0	1.236	0.107	0.941	-0.887	-1.03	-1.036	-1.801	1.609	0.638	-0.479	-1.845	-5.893
AT2G27040	AGO4|OCP11	184.96	294.5	214.92	129.84	222.39	272.74	179.81	282.3	160.54	280.64	343.93	225.96	-0.356	0.374	-0.124	-0.894	-0.071	0.251	-0.4	0.306	-0.573	0.296	0.625	-0.046
AT2G27050	AtEIL1|EIL1	0	0	0	0	0.06	5.33	0	1.9	0	85.19	12.88	63.5	-4.031	-4.031	-4.031	-4.031	-3.947	-1.326	-4.031	-2.48	-4.031	3.324	-0.129	2.608
AT2G27080		14.83	19.08	23.17	9.19	0	66.7	57.47	68.5	58.05	110.49	40.6	76.03	-1.634	-1.279	-1.001	-2.284	-5.657	0.609	0.37	0.652	0.386	1.464	-0.169	0.823
AT2G27090		30.07	8.27	30.62	5.11	1.16	125.23	80.55	5.13	12.02	0.58	18.14	38.04	0.025	-1.81	0.053	-2.424	-3.94	2.528	1.652	-2.42	-1.305	-4.394	-0.724	0.389
AT2G27100	SE	131.15	58.84	134.51	84.15	122.51	93.37	101.73	108.59	28.37	52.63	50.87	45.35	0.705	-0.551	0.746	-0.003	0.593	0.159	0.295	0.399	-1.622	-0.718	-0.769	-0.939
AT2G27110	FRS3	11.58	7.94	27.1	15.5	47.85	12.51	11.09	27.99	7.01	13.23	3.59	61.69	-0.833	-1.347	0.42	-0.418	1.354	-0.725	-0.893	0.471	-1.511	-0.645	-2.334	1.812
AT2G27120	POL2B|TIL2	33.75	9.44	11.08	1.06	18.88	13.51	37.47	7.41	15.53	7.02	10.51	15.14	1.274	-0.667	-0.444	-3.073	0.339	-0.16	1.455	-0.995	0.045	-1.067	-0.518	0.007
AT2G27130		100.12	9.9	13.32	9.2	23.09	13.99	59.63	44.75	129.68	32.06	21.64	19.15	1.522	-1.994	-1.59	-2.092	-0.81	-1.522	0.64	0.185	2.006	-0.325	-0.904	-1.079
AT2G27150	AAO3|AOdelta|At-AO3|AtAAO3	48.84	131.25	96.5	67.74	9.04	31.22	2.41	31.17	3.95	20.36	5.52	7.4	0.393	2.118	1.536	0.923	-2.05	-0.296	-3.629	-0.299	-3.086	-0.925	-2.684	-2.313
AT2G27170	SMC3|TTN7	225.3	89.48	128.18	93.03	203.72	237.02	269.31	390.45	382.98	202.95	196.17	302.35	-0.01	-1.409	-0.874	-1.351	-0.167	0.07	0.272	0.879	0.847	-0.173	-0.225	0.458
AT2G27200		8.67	1.58	3.81	25.59	0.34	3.34	5.19	4.86	0	6.24	1.57	0.06	0.742	-1.316	-0.371	2.648	-2.286	-0.53	0.022	-0.064	-2.715	0.271	-1.322	-2.63
AT2G27210	BSL3	3.21	5.72	16.02	12.15	18.45	19.73	26.99	56.9	0.1	22.49	7.54	1.29	-2.099	-1.406	0.013	-0.389	0.224	0.326	0.818	2.138	-4.058	0.529	-1.047	-2.991
AT2G27230	LHW	0.64	10.18	10.14	13.3	13.62	84.79	57.99	59.32	11.49	46.11	23.98	14.54	-4.304	-1.496	-1.502	-1.128	-1.095	1.793	1.117	1.156	-1.331	0.737	-0.278	-1.003
AT2G27260		17.56	28.07	7.28	6.28	7.14	19.67	55.68	6.39	0.58	42.65	18.41	5.9	-0.034	0.688	-1.268	-1.46	-1.293	0.136	1.867	-1.438	-3.701	1.384	0.036	-1.54
AT2G27285		25.11	42.07	51.7	44.3	36.75	73.28	149.61	10.44	0	26.62	81.62	104.72	-1.138	-0.377	-0.063	-0.299	-0.579	0.485	1.707	-2.362	-5.901	-1.054	0.659	1.074
AT2G27330		11.08	16.9	25.03	0	26.19	41.08	2.04	31.21	33.6	17.12	33.57	1.68	-0.849	-0.247	0.345	-4.509	0.415	1.144	-2.893	0.692	0.811	-0.228	0.81	-3.077
AT2G27340		25.96	50.69	60.53	5.61	89.81	104.18	30.84	145.51	147.95	4.39	24.67	62.27	-1.314	-0.326	-0.054	-3.382	0.568	0.812	-1.065	1.383	1.413	-3.678	-1.387	-0.011
AT2G27350	OTLD1	9.42	117.39	66.05	33.98	23.81	79.54	36.96	118.02	17.03	34.55	73.97	29.42	-2.485	1.287	0.334	-0.682	-1.201	0.632	-0.557	1.296	-1.677	-0.657	0.515	-0.894
AT2G27400	TAS1A	28.66	0.66	2.97	13.87	24.7	13.52	45.37	49.43	0	15.76	48.64	19.55	0.41	-3.905	-2.634	-0.67	0.181	-0.706	1.157	1.304	-4.639	-0.487	1.276	-0.171
AT2G27402		24.16	0.23	42.62	32.49	0.58	1.58	108.87	3.03	4.83	0.7	31.03	14.64	0.138	-4.348	1.041	0.599	-3.985	-3.272	2.856	-2.621	-2.079	-3.879	0.526	-0.602
AT2G27450	ATNLP1|CPA|NLP1	5.33	43.76	26.37	26.47	24.94	34.37	20.13	52.12	0	38.97	5.26	26.24	-2.153	0.86	0.061	0.067	-0.023	0.472	-0.343	1.153	-4.84	0.672	-2.169	0.054
AT2G27460		6	7.82	54.4	0.09	20.87	43.74	1.56	7.65	0.58	7.93	29.66	14.56	-1.376	-1.029	2.008	-4.101	0.379	1.602	-2.859	-1.059	-3.562	-1.011	0.937	-0.16
AT2G27470	NF-YB11	419.16	188.17	142.89	224.19	202.26	185.14	446.08	175.52	146.3	107.37	368.14	93.97	1.012	-0.277	-0.698	-0.005	-0.166	-0.302	1.119	-0.384	-0.662	-1.127	0.794	-1.324
AT2G27480		49.64	42.71	26.34	20.52	2.09	23.94	12.13	31.56	0	19.97	2.01	44.44	1.235	0.981	0.21	-0.167	-3.064	0.064	-0.925	0.491	-4.702	-0.208	-3.102	1.047
AT2G27490	ATCOAE	53.18	12.74	12.39	11.47	29.4	34.4	50.75	347.11	57.9	75.85	3.48	47.08	-0.219	-2.28	-2.318	-2.422	-1.101	-0.871	-0.29	3.26	-0.088	0.333	-3.915	-0.404
AT2G27510	ATFD3|FD3	134.61	106.05	52.59	37.72	70.42	87.8	141.96	165.52	47.7	43.06	49.69	301.34	0.42	0.042	-1.022	-1.508	-0.586	-0.25	0.506	0.757	-1.166	-1.316	-1.105	1.811
AT2G27530	PGY1	263.1	332.41	316.97	671.75	633.09	715.86	1291.98	490.55	528.59	639.87	672.4	969.99	-1.324	-0.974	-1.046	0.108	0.015	0.209	1.187	-0.382	-0.267	0.031	0.11	0.702
AT2G27580		2.8	7.85	20.81	18.29	2.32	8.08	98.11	0	12.5	0.06	9.56	66.29	-2.608	-1.36	0.018	-0.174	-2.806	-1.321	2.772	-4.55	-0.723	-4.466	-1.095	1.951
AT2G27590		120.64	15.42	20.12	6.97	18.43	34.3	64.22	0.16	0	2.7	11.07	20.04	2.71	-0.778	-0.392	-1.859	-0.521	0.417	1.46	-4.67	-4.885	-2.986	-1.242	-0.398
AT2G27600	ATSKD1|SKD1|VPS4	28.88	34.03	29.03	76.89	42.78	112.5	68.85	4.04	38	14.46	24.78	63.92	-0.663	-0.419	-0.655	0.859	-0.072	1.516	0.678	-3.298	-0.253	-1.653	-0.887	0.557
AT2G27650		3.64	16.3	0	1.43	5.51	0	10.44	0.86	0	66.3	0.08	0	-1.133	0.939	-3.393	-2.094	-0.62	-3.393	0.26	-2.487	-3.393	3.91	-3.281	-3.393
AT2G27680		7.98	16.6	43.92	11.94	0	38.15	6.66	19.76	10.46	0	39.16	22.93	-1.159	-0.131	1.42	-0.606	-4.377	1.177	-1.397	0.129	-0.791	-4.377	1.222	0.356
AT2G27690	CYP94C1	9.77	0.22	14.86	49.34	0.96	6.99	67.3	4.54	0	2.74	16.23	7.52	-0.617	-3.833	-0.018	1.962	-3.143	-1.07	2.597	-1.617	-4.122	-2.198	0.113	-0.973
AT2G27710		1134.99	425.26	803.72	1248.57	1485.3	1671.72	1956.73	2930.13	2233.81	2121.31	1717.82	2032.53	-0.577	-2.045	-1.1	-0.43	-0.162	0.024	0.273	0.937	0.487	0.403	0.067	0.334
AT2G27720		1260.19	327.9	476.84	577.79	1403.6	1083.97	1482.12	1969.72	840.62	1528.42	1261.27	1631.55	0.139	-1.903	-1.348	-1.06	0.311	-0.098	0.399	0.867	-0.491	0.449	0.141	0.555
AT2G27730		36.99	136.39	304.89	90.67	284.14	250.08	137.93	142.57	48.09	201.86	133.13	320.05	-2.302	-0.376	0.908	-0.993	0.79	0.58	-0.359	-0.308	-1.924	0.235	-0.413	0.99
AT2G27760	ATIPT2|IPPT|IPT2	10.74	32.72	11.14	7.28	19.4	27.76	18.3	37.56	33.46	0.7	10.21	37.8	-0.938	0.719	-0.887	-1.461	-0.089	0.458	-0.176	0.944	0.755	-3.783	-1.007	0.954
AT2G27790		24.92	3.57	95.74	7.71	125.59	11.46	65.79	115.8	49.64	0	97.05	79.9	-1.218	-3.767	0.845	-2.828	1.308	-2.304	0.239	1.167	-0.197	-5.967	0.868	0.549
AT2G27800		1.84	17.83	3.27	15.72	2.35	1.5	0	0.09	0	64.44	2.46	9.02	-2.031	0.891	-1.426	0.693	-1.787	-2.219	-3.558	-3.432	-3.558	3.467	-1.739	-0.129
AT2G27810	ATNAT12|NAT12	23.95	48.53	49.14	33.81	18.14	26.7	25.69	43.63	34.81	29.99	34.77	17.39	-0.445	0.642	0.663	0.074	-0.85	-0.283	-0.341	0.472	0.119	-0.109	0.117	-0.91
AT2G27820	ADT3|PD1	18.56	17.7	51.03	0.29	2.29	7.14	62.64	0	1.01	0	0.69	12.51	0.372	0.299	2.096	-3.701	-2.335	-0.989	2.518	-4.071	-3.056	-4.071	-3.308	-0.214
AT2G27840	HD2D|HDA13|HDT04|HDT4	74.65	43.13	29.29	224.78	141.04	302.24	225.71	269.59	585.43	232.22	274.63	429.69	-1.734	-2.528	-3.078	-0.076	-0.79	0.392	-0.07	0.21	1.514	-0.026	0.239	0.973
AT2G27860	AXS1	101.43	192.42	94.15	110.19	120.88	67.46	80.79	133.99	9.17	146.35	118.56	113.17	-0.089	0.942	-0.204	0.04	0.186	-0.71	-0.438	0.349	-3.528	0.491	0.155	0.082
AT2G27880	AGO5|AtAGO5	44.38	41.78	21.74	9.91	16.22	36.44	39.21	254.73	167.27	12.12	65.49	50.76	-0.542	-0.632	-1.583	-2.665	-1.995	-0.835	-0.726	2.446	1.616	-2.395	0.052	-0.339
AT2G27900		28.92	39.98	34.29	7.53	16.98	14.93	28.38	32.89	12.47	27.09	27	14.03	0.304	0.819	0.572	-1.618	-0.494	-0.679	0.275	0.505	-0.934	0.203	0.198	-0.768
AT2G27920	SCPL51	253.55	70.86	3.65	12.49	4.69	20.04	47.32	40.32	4.48	3.2	31.98	0	3.485	0.869	-3.289	-1.727	-2.995	-1.063	0.22	-0.027	-3.05	-3.437	-0.378	-5.517
AT2G27950		0	8.77	16.33	8.51	7.19	20.41	27.38	13.01	8.97	5.74	10.24	21.67	-3.855	-0.485	0.416	-0.527	-0.755	0.763	1.244	0.076	-0.454	-1.05	-0.269	0.858
AT2G27960	CKS1|CKS1AT	29.38	16.41	9.86	160.92	1.24	22.86	49.21	40.54	11.12	52.94	40.61	61.41	-0.517	-1.359	-2.059	2.362	-4.361	-0.885	0.269	-0.031	-1.897	0.384	-0.029	0.622
AT2G27970	CKS2	2.38	6.86	15.8	1.98	80.26	34.23	60.41	86.88	57.13	187.59	88.52	159.3	-4.409	-3.183	-2.071	-4.592	0.328	-0.968	-0.116	0.454	-0.201	1.778	0.485	1.478
AT2G27980		49.93	14.72	50.63	45.14	42.04	53.32	69.28	25.51	85.07	30.75	52.43	76.25	0.011	-1.774	0.032	-0.144	-0.253	0.112	0.526	-0.993	0.862	-0.72	0.086	0.682
AT2G28000	CH-CPN60A|CPN60A|Cpn60alpha1|SLP	18.23	34.34	56.18	46.27	103.36	151.4	149.21	85.8	155.05	150.7	75.51	85.21	-2.384	-1.485	-0.761	-1.049	0.172	0.788	0.764	-0.118	0.828	0.78	-0.315	-0.129
AT2G28060		63.62	18.38	36.81	111.75	4.63	10.16	70.11	0	54.99	92.77	58.45	108.07	0.301	-1.546	-0.538	1.229	-3.361	-2.361	0.455	-5.864	0.072	0.913	0.167	1.171
AT2G28070	ABCG3	40.94	36.82	45.61	52.4	21.9	27.63	26.46	27.08	18.59	57.47	26.48	31.49	0.269	0.104	0.439	0.661	-0.674	-0.331	-0.396	-0.361	-0.911	0.812	-0.395	-0.135
AT2G28130		9.88	21.67	19.86	20.32	6.68	17.82	16.61	45.14	16.3	28.96	36.78	18.94	-1.12	0.006	-0.124	-0.09	-1.64	-0.284	-0.387	1.175	-0.415	0.452	0.834	-0.195
AT2G28150		16.19	0	1.6	11.32	11.52	55.87	161.78	135.82	176.81	100.02	64.91	113.78	-2.159	-6.29	-4.909	-2.648	-2.624	-0.363	1.357	1.054	1.516	0.547	-0.134	0.758
AT2G28190	CSD2|CZSOD2	20.82	18.06	38.95	16.83	44.48	113.8	71.48	222.5	28.66	207.77	12.41	90.06	-1.868	-2.067	-0.965	-2.166	-0.769	0.69	-0.05	1.866	-1.412	1.737	-2.584	0.312
AT2G28230		25.56	23.94	67.3	16.61	12.88	42.94	45.59	12.52	0.12	0	37.93	0.46	0.107	0.008	1.711	-0.533	-0.895	0.929	1.028	-0.935	-4.59	-4.754	0.726	-4.206
AT2G28240		20.03	94.29	3.83	0	21	69.95	158.93	5.85	0.08	5.92	0.08	85.16	-0.979	1.457	-3.152	-5.436	-0.911	0.942	2.472	-2.642	-5.324	-2.627	-5.324	1.278
AT2G28250	NCRK	7.95	0.1	60.04	26.27	504.99	35.61	9.31	51.28	12.14	35.68	3.27	75.17	-3.067	-6.105	-0.203	-1.427	4.086	-0.985	-2.86	-0.443	-2.505	-0.982	-4.143	0.145
AT2G28290	CHR3|SYD	98	99.54	145.88	91.37	138.83	220.84	105.59	106.98	51.71	120.36	73.85	66.4	-0.178	-0.154	0.448	-0.286	0.368	1.137	-0.063	-0.043	-1.141	0.142	-0.61	-0.77
AT2G28310		38.48	20.3	44.42	66.98	124.2	65.58	70.37	18.9	47.96	133.37	54.72	63.2	-0.731	-1.658	-0.517	0.111	1.116	0.078	0.188	-1.758	-0.402	1.239	-0.201	0.02
AT2G28320		1.23	32.45	27.37	51.18	12.07	5.93	31.28	7.65	14.85	8.79	12.54	3.26	-3.154	0.975	0.699	1.769	-0.53	-1.487	0.915	-1.155	-0.232	-0.969	-0.475	-2.207
AT2G28350	ARF10	7.03	14.87	24.61	33.63	13.59	0	0.06	0	0	1.15	0.93	0	-0.177	0.924	1.776	2.379	0.783	-3.28	-3.195	-3.28	-3.28	-2.16	-2.319	-3.28
AT2G28360		32.06	48.99	49.96	42.74	55.98	74.39	12.28	7.05	13.06	29.18	42.2	72.62	-0.337	0.313	0.344	0.1	0.525	0.991	-1.714	-2.452	-1.629	-0.478	0.081	0.951
AT2G28370		24.21	27.9	29.8	4.95	9.63	10.07	3.5	28.12	0.96	27.86	28.9	61.39	0.184	0.403	0.507	-2.008	-1.145	-1.084	-2.419	0.415	-3.632	0.401	0.458	1.73
AT2G28380	DRB2	18.76	45.77	50.23	56.12	78.51	128.24	129.76	43.36	27.52	63.77	124.91	89.74	-1.966	-0.676	-0.537	-0.369	0.148	0.943	0.963	-0.756	-1.421	-0.174	0.899	0.36
AT2G28390		67.73	29.72	11.72	19.04	7.97	53.89	15.93	55.38	0.93	16.29	2.23	5.61	1.719	0.336	-1.03	-0.337	-1.553	1.31	-0.596	1.357	-3.804	-0.564	-3.055	-2.005
AT2G28430		20.71	49.5	33.45	35.71	13.04	21.87	3.01	42.3	41.72	0	9.31	58.6	-0.42	0.934	0.305	0.407	-1.083	-0.34	-2.934	0.677	0.655	-4.951	-1.545	1.219
AT2G28440		0	23.76	25.77	3.01	0.87	33.67	0.06	2.87	0	12.22	61.09	15.48	-4.109	0.714	0.844	-2.082	-3.199	1.288	-4.024	-2.135	-4.109	-0.288	2.408	0.056
AT2G28450		17.26	75.32	8.98	47.28	111.77	69.38	94.35	97.69	12.95	84.95	51.89	55.16	-1.843	0.341	-2.731	-0.379	0.986	0.212	0.705	0.762	-2.24	0.534	-0.238	-0.144
AT2G28470	BGAL8	27.33	2.18	65.09	21.54	1.18	6	0.7	0	0	0	0.51	26.27	1.213	-2.19	2.91	0.822	-2.744	-1.017	-3.107	-3.879	-3.879	-3.879	-3.28	1.146
AT2G28480		56	47.65	31.57	18.1	51.72	31.45	57.38	10.14	0	14.89	31.39	114.23	0.58	0.323	-0.309	-1.122	0.452	-0.315	0.619	-1.925	-5.434	-1.398	-0.318	1.811
AT2G28520	VHA-A1	59.85	62.07	28.9	61.22	14.43	33.8	49.66	17.14	40.99	216.28	8.93	42.44	0.19	0.247	-0.91	0.225	-1.897	-0.679	-0.1	-1.658	-0.391	2.473	-2.546	-0.339
AT2G28540		72.46	31.21	23.08	8.72	30.82	42.6	21.21	6.97	8.29	52.68	45.55	32.54	1.361	-0.007	-0.459	-1.823	-0.026	0.477	-0.583	-2.116	-1.89	0.82	0.584	0.057
AT2G28550	RAP2.7|TOE1	11.95	35.96	116.68	106.82	97.93	6.84	17.58	21.54	1.03	4.33	11.77	20.66	-1.666	-0.075	1.898	1.731	1.571	-2.407	-1.127	-0.836	-4.374	-2.971	-1.687	-0.896
AT2G28590		9.08	16.24	77.73	28.09	17.22	60.49	22.09	35.67	6.8	31.81	20.87	11.86	-1.616	-0.811	1.675	-0.004	-0.727	1.229	-0.364	0.365	-1.996	0.187	-0.448	-1.253
AT2G28600		23.19	58.53	116.41	52.67	71.38	82.59	82.63	99.56	168.58	86.8	98.9	175.75	-2.054	-0.708	0.352	-0.865	-0.408	-0.185	-0.184	0.105	0.959	-0.108	0.095	1.03
AT2G28620		55.14	17.67	27.73	9.95	62.47	182.83	45.97	126.82	102.24	161.45	168.1	143.65	-0.779	-2.418	-1.783	-3.198	-0.592	1.117	-1.049	0.509	0.165	0.906	0.974	0.712
AT2G28630	KCS12	26.35	72.3	17.46	22.39	14.35	0.07	4.9	0.05	0	0.76	1.34	5.09	1.007	2.958	0.357	0.744	0.062	-3.902	-1.399	-3.93	-4	-3.179	-2.763	-1.352
AT2G28680		154.47	530.41	329.58	158.92	80.75	100.96	0.73	152.36	163.21	0	6.68	0	0.156	2.335	1.419	0.201	-0.839	-0.502	-6.471	0.135	0.243	-7.263	-4.316	-7.263
AT2G28740	HIS4	1.79	49.65	103.82	57.3	81.44	94.14	113.71	64.52	17.54	41.85	368.67	14.09	-5.051	-0.8	0.332	-0.585	-0.049	0.178	0.478	-0.406	-2.297	-1.053	2.643	-2.599
AT2G28755		9.86	13.94	8.34	10.92	0.15	0.87	0	1.42	0	0	8.26	8.55	0.913	1.469	0.661	1.072	-2.532	-1.816	-2.737	-1.433	-2.737	-2.737	0.647	0.698
AT2G28760	UXS6	530.28	508.42	737.98	393.15	84.81	102.99	30.5	86.93	3.08	59.36	130.56	113.7	1.369	1.295	1.984	0.853	-1.52	-1.234	-2.995	-1.484	-5.958	-2.042	-0.879	-1.086
AT2G28790		270.93	398.07	366.11	458.71	880.41	234.38	595.28	226.66	3370.97	73.11	102.65	127.74	-1.194	-0.614	-0.741	-0.397	0.637	-1.41	0.008	-1.46	3.308	-3.111	-2.621	-2.303
AT2G28800	ALB3	13.81	93.5	94.71	51.98	169.39	24.78	36.11	6.76	24.85	36.5	25.13	42.47	-1.922	0.952	0.973	0.009	2.022	-1.096	-0.543	-2.87	-1.092	-0.527	-1.076	-0.3
AT2G28815		18.26	30.26	55.13	1.62	99.84	10.43	44.23	61.56	2.66	0.13	129.7	0.33	-1.077	-0.339	0.591	-4.008	1.602	-1.855	0.241	0.77	-3.522	-5.225	2.1	-4.99
AT2G28830	AtPUB12|PUB12	100.77	3.88	13.83	14.82	0.12	3.15	0	19.35	10.99	0.5	1.43	36.17	3.28	-1.982	-0.31	-0.209	-4.131	-2.221	-4.296	0.187	-0.636	-3.707	-3.005	1.185
AT2G28840	XBAT31	120.08	282.56	113.48	88.58	49.73	62.85	125.82	5.92	0.1	20.66	38.53	41.33	0.664	2.202	0.572	0.176	-0.707	-0.354	0.741	-3.649	-6.311	-1.98	-1.084	-0.981
AT2G28860	CYP710A4	24.17	47.15	21.02	29.95	0	0.57	0	0	0	3.99	0.68	0	1.276	2.535	1.044	1.649	-3.655	-2.998	-3.655	-3.655	-3.655	-1.293	-2.899	-3.655
AT2G28870		167.34	248.28	23.04	272.75	22.93	9.93	14.57	0.49	0	24.35	55.12	117.47	1.211	1.931	-1.836	2.116	-1.843	-2.993	-2.476	-5.882	-6.458	-1.758	-0.563	0.617
AT2G28890	PLL4	18.06	15.32	8.05	45.83	16.31	4.77	0	0	0	6.27	1.33	21.99	0.68	0.426	-0.501	2.321	0.522	-1.184	-3.759	-3.759	-3.759	-0.835	-2.526	0.994
AT2G28900	ATOEP16-1|ATOEP16-L|OEP16|OEP16-1	106.02	77.56	51.41	267.03	188.99	175.4	68.98	91.44	115.45	84.33	171.49	161.67	-0.315	-0.789	-1.398	1.177	0.597	0.476	-0.964	-0.541	-0.184	-0.663	0.439	0.345
AT2G28910	CXIP4	213.28	101.56	250.52	176.99	188.76	129.6	185.46	224.51	258.18	147.46	417.57	76.94	0.12	-1.015	0.376	-0.171	-0.071	-0.649	-0.099	0.201	0.425	-0.452	1.229	-1.427
AT2G28930	APK1B|PK1B	255.89	55.78	104.76	18.61	27.59	0.78	0	0	0	29.14	8.42	15.15	3.381	0.406	1.462	-1.237	-0.668	-4.749	-5.583	-5.583	-5.583	-0.587	-2.324	-1.527
AT2G28940		30.57	0.18	12.46	24.24	6.09	27.4	69.36	65.43	5.92	7.46	36.19	32.81	0.218	-4.663	-1.097	-0.135	-2.05	0.05	1.575	1.471	-2.086	-1.789	0.482	0.328
AT2G28950	ATEXP6|ATEXPA6|ATHEXP ALPHA 1.8|EXPA6	4.54	4.14	5.03	5.87	0	5.78	73.48	50.17	9.22	26	71.87	51.58	-2.366	-2.476	-2.241	-2.049	-4.857	-2.069	1.74	1.068	-1.461	0.021	1.699	1.115
AT2G29020		72.96	109.65	23.06	72.96	88.3	22.44	85.38	40.88	19.38	28.87	37.18	26.07	0.526	1.204	-1.217	0.526	0.837	-1.256	0.782	-0.375	-1.465	-0.891	-0.517	-1.039
AT2G29050	ATRBL1|RBL1	20.08	26.4	32.32	0	23.7	28.52	11.58	0	30.7	13.63	43.86	0	0.065	0.485	0.807	-4.458	0.317	0.607	-0.734	-4.458	0.724	-0.504	1.318	-4.458
AT2G29065		32.41	47.55	56.43	17.16	31.31	34.03	0	0.16	57.51	0	4.53	4.17	0.478	1.103	1.397	-0.483	0.424	0.555	-4.751	-4.536	1.431	-4.751	-2.262	-2.361
AT2G29070		3.3	1.68	2.37	2.74	4.82	6.84	10.19	2.19	20.12	0	0.04	2.84	-0.455	-1.173	-0.827	-0.669	0.016	0.493	1.087	-0.91	2.275	-2.631	-2.573	-0.628
AT2G29080	ftsh3	20.78	20.49	7.82	4.23	19.67	36.35	17.02	20.72	13.46	55.37	13.98	52.05	-0.184	-0.205	-1.555	-2.327	-0.265	0.679	-0.477	-0.188	-0.813	1.384	-0.76	1.276
AT2G29090	CYP707A2	10.72	5.81	8.61	14.45	10.35	5.18	10.67	8.28	19.57	10.86	26.59	5.58	-0.087	-0.921	-0.396	0.351	-0.137	-1.068	-0.094	-0.449	0.821	-0.069	1.326	-0.973
AT2G29140	APUM3|PUM3	15.08	42.38	32.56	90.6	45.97	106.56	40.42	68.86	18.61	101.93	19.68	25.54	-1.772	-0.274	-0.668	0.931	-0.15	1.207	-0.345	0.482	-1.477	1.13	-1.398	-1.024
AT2G29190	APUM2|PUM2	8.69	20.15	27.16	9.06	33.42	3.5	51.39	11.28	23.13	24.88	4.73	19.2	-1.164	0.033	0.491	-1.108	0.822	-2.302	1.554	-0.807	0.242	0.354	-1.946	-0.04
AT2G29200	APUM1|PUM1	35.56	36.41	10.79	5.81	59.25	33.71	73.66	51.62	11.34	5.56	20.98	20.48	0.24	0.276	-1.494	-2.306	1.064	0.157	1.441	0.835	-1.426	-2.361	-0.555	-0.59
AT2G29210		396.83	195.09	126.11	183.56	481.23	458.2	327.65	266.66	293.08	195.19	277.4	139.19	0.567	-0.549	-1.206	-0.642	0.886	0.804	0.258	-0.067	0.081	-0.548	-0.005	-1.059
AT2G29390	ATSMO2|ATSMO2-2|SMO2-2	21.34	67.37	132.18	107.1	32.92	169.62	40.3	47.31	61.35	84.06	14.88	0	-1.644	0.059	1.156	0.801	-1.02	1.598	-0.722	-0.482	-0.086	0.408	-2.149	-6.165
AT2G29400	PP1-AT|TOPP1	66.06	42.76	41.49	23.61	38.99	51.46	37.54	86.14	16.68	15.1	299.03	51.32	0.045	-0.617	-0.662	-1.485	-0.755	-0.339	-0.811	0.464	-1.975	-2.113	2.775	-0.343
AT2G29420	ATGSTU7|GST25|GSTU7	318.45	103.3	35.41	41.57	7.66	19.11	15	279.44	204.7	9.18	15.05	14.81	2.216	0.24	-1.376	-1.142	-3.486	-2.255	-2.59	1.956	1.379	-3.25	-2.585	-2.607
AT2G29510		21.08	7.37	5.96	0.84	8.26	9.13	5.33	16.87	0	25.61	10.81	83.95	0.392	-1.111	-1.387	-3.343	-0.959	-0.823	-1.529	0.054	-4.229	0.697	-0.589	2.934
AT2G29525	AtIPCS3	6.37	43.47	19.95	45.63	0	6.22	13.65	3.44	2.26	5.11	0	0	-0.895	2.106	0.749	2.202	-3.836	-0.926	0.168	-1.654	-2.11	-1.177	-3.836	-3.836
AT2G29530	TIM10	93.13	33.17	68.73	147.63	293.72	158.58	136.35	269.19	450.35	354.63	185.01	445.52	-1.302	-2.798	-1.749	-0.612	0.462	-0.503	-0.733	0.322	1.176	0.771	-0.267	1.158
AT2G29540	ATRPAC14|ATRPC14|RPC14	5.64	56.68	33.97	35.7	11.48	75.25	63.2	93.38	40.54	182.55	101.17	91.49	-3.447	-0.232	-0.998	-0.925	-2.526	0.207	-0.065	0.551	-0.737	1.705	0.681	0.518
AT2G29550	TUB7	136.14	63.88	36.11	136.26	314.64	556.54	324.78	346.35	206.79	142.23	374.87	347.86	-0.924	-2.039	-2.859	-0.922	0.372	1.329	0.423	0.527	-0.288	-0.858	0.657	0.534
AT2G29560	ENOC	7.11	26.41	39.27	54.31	35.93	22.57	50.81	16.38	17.99	85.6	54.47	71.39	-2.446	-0.631	-0.035	0.471	-0.171	-0.86	0.365	-1.319	-1.186	1.225	0.476	0.917
AT2G29570	ATPCNA2|PCNA2	52.46	0	30.02	34.14	42.82	124.37	61.05	11.69	159.18	36.61	74.86	75.4	-0.169	-6.02	-1.002	-0.814	-0.477	1.227	0.065	-2.33	1.668	-0.711	0.386	0.397
AT2G29580	MAC5B	173.26	20.23	5.55	32.82	3.65	2.41	1.69	15.82	58.21	80.46	17.11	13.19	2.87	-0.83	-2.577	-0.114	-3.077	-3.529	-3.874	-1.181	0.788	1.336	-1.07	-1.436
AT2G29630	PY|THIC	30.39	214.41	238.96	95.83	9.14	49.29	28.87	35.05	8.79	148.22	13.04	9.83	-1.321	1.804	2.013	0.418	-2.986	-0.609	-1.395	-1.113	-3.037	1.14	-2.51	-2.89
AT2G29640	JOSL	0	52.96	0	23.08	0.54	17.4	1.85	0	2.24	0	1.27	7.37	-3.42	3.196	-3.42	1.485	-2.79	1.013	-1.886	-3.42	-1.696	-3.42	-2.221	-0.261
AT2G29650	ANTR1|PHT4;1	0	1.3	15.27	37.22	2.84	9.79	10.81	0	8.45	0.04	0.5	0.15	-3.146	-1.925	1.124	2.805	-1.162	0.439	0.586	-3.146	0.225	-3.089	-2.554	-2.942
AT2G29670		13.32	10.76	23.33	15.11	13.35	39.51	1.49	3.14	0	22.09	16.56	4.95	-0.034	-0.341	0.823	0.152	-0.031	1.722	-2.66	-1.913	-3.989	0.736	0.289	-1.374
AT2G29680	ATCDC6|CDC6	51.35	7.84	0.02	6.65	7.15	30.29	16.85	31	75.89	5.33	21.76	0.08	1.429	-1.404	-4.563	-1.619	-1.525	0.551	-0.339	0.588	2.159	-1.9	0.04	-4.48
AT2G29690	ASA2|ATHANSYNAB	13.62	19.78	44.72	71.09	18.97	32.38	93.8	101.29	19.26	21.79	32.68	32.34	-1.634	-1.109	0.104	0.844	-1.168	-0.388	1.316	1.451	-1.147	-0.97	-0.374	-0.389
AT2G29700	ATPH1|PH1	0	92.27	57.02	63.04	111	24.71	25.56	21.11	17.52	8.93	146.47	28.45	-5.786	0.995	0.214	0.373	1.312	-1.042	-0.993	-1.269	-1.533	-2.453	1.816	-0.837
AT2G29890	ATVLN1|VLN1	145.45	204.54	141.96	112.88	205.95	108.6	143.87	114.26	50.27	149.3	109.79	148.9	0.102	0.649	0.064	-0.292	0.66	-0.351	0.085	-0.274	-1.501	0.143	-0.335	0.139
AT2G29910		0	2.41	18.15	0	26.96	1.06	6.83	0	12.55	8.54	28.7	36	-3.79	-1.998	0.652	-3.79	1.296	-2.738	-0.755	-3.79	0.094	-0.453	1.403	1.808
AT2G29940	ABCG31|ATPDR3|PDR3	128.96	63.63	123.68	56.17	27.14	29.32	1.87	6.43	0	3.62	8.01	0	2.111	0.843	2.029	0.64	-0.483	-0.368	-3.859	-2.472	-5.386	-3.166	-2.189	-5.386
AT2G29960	ATCYP5|CYP19-4|CYP5	84.63	202.82	154.57	49.29	96.92	33.67	110.6	89.04	48.37	6.94	30.98	100.05	0.012	1.458	0.985	-0.81	0.224	-1.369	0.435	0.091	-0.838	-3.534	-1.49	0.275
AT2G29970	SMXL7	0	1.13	0	0.13	8.62	2.79	0.63	28.65	10.74	0.46	0.03	1.73	-2.583	-1.467	-2.583	-2.404	0.885	-0.598	-1.864	3.13	1.227	-2.027	-2.54	-1.096
AT2G29980	AtFAD3|FAD3	47.84	55.84	82.2	88.76	38.55	12.64	5.9	14.75	0	123.12	7.23	9.58	0.257	0.502	1.14	1.273	-0.077	-1.692	-2.695	-1.478	-5.499	1.867	-2.437	-2.068
AT2G29990	NDA2	27.55	16.67	62.55	22.64	33.81	24.9	2.1	0	14.75	3.09	14.27	2.23	0.594	-0.171	2.015	0.288	0.924	0.436	-2.775	-4.421	-0.35	-2.369	-0.398	-2.715
AT2G30000		0	3.05	0.44	1.65	10.26	31.04	1.75	23.78	5.35	13.78	3.74	0	-3.266	-1.206	-2.734	-1.838	0.374	2.236	-1.783	1.732	-0.525	0.821	-0.97	-3.266
AT2G30010	TBL45	17.93	34.28	46.25	77.53	64.58	8.09	22.26	13.4	24.25	0.19	23.81	3.83	-0.662	0.31	0.787	1.678	1.351	-1.763	-0.346	-1.076	-0.218	-4.729	-0.246	-2.693
AT2G30020		39.91	67.54	54.54	75.64	20.69	20.71	23.31	115.17	24.08	93	38.83	74.14	-0.459	0.351	0.016	0.532	-1.419	-1.417	-1.248	1.234	-1.202	0.87	-0.5	0.5
AT2G30050		0.7	88.99	57.94	18.67	17.12	34.76	11.49	27.62	6.79	69.78	26.66	42.79	-4.467	1.605	0.863	-0.871	-0.995	0.052	-1.552	-0.297	-2.25	1.176	-0.349	0.375
AT2G30060		4.74	23.6	40.63	91.09	33.25	24.6	61.37	22.53	126.02	17.79	134.93	30.3	-3.289	-1.145	-0.344	0.932	-0.644	-1.085	0.292	-1.211	1.495	-1.547	1.619	-0.781
AT2G30100		11.97	10.57	34.63	22.97	3.27	44.21	1.37	0.02	4.34	50.33	27.59	3.64	-0.585	-0.759	1.035	0.378	-2.245	1.453	-3.107	-4.331	-1.915	1.685	0.665	-2.123
AT2G30105		0	27.64	15.32	99.41	42.9	20.98	24.54	52.88	103.33	23.59	131.58	17.38	-5.697	-0.785	-1.629	1.229	-0.128	-1.185	-0.959	0.195	1.296	-1.016	1.732	-1.452
AT2G30110	ATUBA1|MOS5|UBA1	15.56	50.61	42.61	33.24	37.15	101.17	23.82	38.13	19.26	46.81	30.9	6.9	-1.278	0.482	0.211	-0.171	-0.001	1.659	-0.666	0.039	-0.974	0.358	-0.281	-2.373
AT2G30120		0	34.96	89.76	86.19	36.42	52.16	60.45	50.58	38.45	14.5	101.78	0	-5.711	-0.453	1.037	0.969	-0.391	0.158	0.39	0.11	-0.31	-1.72	1.253	-5.711
AT2G30140	UGT87A2	25.76	9.97	32.82	19.4	28.32	1.35	1.91	3.97	0.04	0	6.19	3.44	1.314	-0.153	1.74	0.847	1.477	-2.466	-2.152	-1.359	-3.655	-3.712	-0.803	-1.527
AT2G30170	PBCP	70.85	94.94	13.78	33.48	71.14	20.19	27.22	1.18	30.59	0.5	38.94	60.58	0.97	1.476	-1.502	-0.217	0.977	-0.962	-0.527	-4.303	-0.353	-4.844	0.013	0.711
AT2G30200	EMB3147	21.62	62.02	70.05	101.21	83.84	37.82	46.55	5.11	50.22	59.52	37.51	40.84	-1.283	0.294	0.488	1.096	0.78	-0.465	-0.151	-3.211	-0.035	0.23	-0.477	-0.35
AT2G30230		19681.1	17658.8	20243.8	39023.7	32492.5	28892.4	27074.2	33861.8	36408.6	21721.7	30470.6	19301.2	-0.505	-0.67	-0.461	0.577	0.28	0.093	-0.009	0.346	0.464	-0.353	0.178	-0.535
AT2G30260	U2B''	73.46	7	61.95	11.72	55.77	40.39	51.82	95.09	78.86	96.29	27.92	32.61	0.522	-2.855	0.251	-2.176	0.087	-0.407	-0.027	0.946	0.637	0.967	-0.953	-0.725
AT2G30280	DMS4|RDM4	6.07	36.91	92.8	3.95	204.22	88.65	133.51	113.75	78.87	18.74	68.8	49.97	-3.535	-1.061	0.341	-4.052	1.683	0.269	0.935	0.67	0.085	-2.033	-0.127	-0.613
AT2G30320		0	21.5	0	11.85	5.17	29.59	16.85	8.46	29.76	32.82	72.18	98.9	-4.942	-0.355	-4.942	-1.207	-2.294	0.125	-0.71	-1.663	0.134	0.285	1.598	2.2
AT2G30330	BLOS1	0.05	7.21	50.64	16.98	3.31	61.45	4.11	34.86	166.12	0.59	1.2	0.07	-4.952	-1.956	0.888	-0.784	-2.902	1.214	-2.653	0.29	3.263	-4.351	-3.88	-4.925
AT2G30380		0	6.92	0.33	0.56	36.11	0	59.65	0.32	0	0	2.26	1.77	-3.434	-0.362	-3.019	-2.786	2.301	-3.434	3.493	-3.03	-3.434	-3.434	-1.702	-1.943
AT2G30390	ATFC-II|FC-II|FC2	3.72	12.08	7.88	50.11	3.9	1.4	3.44	0.3	0.13	10.13	18.47	6.61	-1.273	0.297	-0.312	2.83	-1.217	-2.275	-1.364	-3.172	-3.376	0.041	0.952	-0.55
AT2G30410	KIS|TFCA	46.34	49.83	78.87	91.08	36.28	51.88	5.04	8.36	17.8	22.97	211.12	7.6	-0.185	-0.073	0.652	0.889	-0.554	-0.011	-3.252	-2.613	-1.585	-1.222	2.45	-2.737
AT2G30440	Plsp2B|TPP	112.38	26.6	36.1	23.09	39.91	30.73	23.88	7.9	0	72.84	29.89	2.07	2.036	-0.361	0.102	-0.57	0.257	-0.144	-0.52	-2.061	-5.242	1.241	-0.186	-3.617
AT2G30460		1.13	97.52	68.01	76.2	8.79	16.89	90.61	30.81	0.74	30.87	6.6	61.92	-4.415	1.425	0.81	0.999	-2.193	-1.299	1.296	-0.427	-4.708	-0.424	-2.564	0.656
AT2G30470	HSI2|VAL1	581.84	627.7	213.07	241.41	332.24	216.13	116.76	364.06	123.84	277.24	123.46	139.78	1.202	1.335	-0.422	-0.23	0.272	-0.4	-1.328	0.419	-1.24	-0.014	-1.245	-1.06
AT2G30480		34.32	78.71	80.12	16.14	49.61	40.64	43.23	64.16	26.18	13.6	8.58	22.12	-0.225	1.098	1.128	-1.325	0.343	0.033	0.128	0.757	-0.629	-1.564	-2.187	-0.875
AT2G30490	ATC4H|C4H|CYP73A5|REF3	160.36	250.47	132.57	53.97	77.3	149.86	175.53	165.68	249.65	95.09	258.69	106.85	0.04	0.757	-0.256	-1.6	-1.071	-0.066	0.182	0.091	0.752	-0.762	0.811	-0.585
AT2G30500	NET4B	247.19	78.97	45.92	0.07	30.08	51.13	69.82	72.91	140.25	33.61	71.98	80.86	1.991	0.041	-0.783	-6.31	-1.402	-0.622	-0.149	-0.083	0.969	-1.242	-0.102	0.078
AT2G30505		2.57	0.02	3.8	2.2	2.27	0.3	5.23	5.82	0.09	2.81	6.31	0.26	-0.031	-1.927	0.442	-0.202	-0.168	-1.567	0.872	1.025	-1.829	0.072	1.145	-1.614
AT2G30530		51.04	23.63	54.47	17.51	0	9.65	19.72	41.26	0	4.61	44.93	0.44	1.333	0.09	1.447	-0.357	-4.661	-1.197	-0.182	0.972	-4.661	-2.149	1.115	-4.133
AT2G30540		130.64	19.93	37.21	36.67	34.92	46.84	32.28	39.91	9.02	29.66	17.42	44.5	2.011	-1.03	-0.107	-0.13	-0.204	0.248	-0.322	0	-2.126	-0.449	-1.222	0.168
AT2G30550		34.47	23.85	87.51	35.39	15.34	18.18	0	1.27	9.32	16.04	0	0	0.84	0.258	2.562	0.883	-0.399	-0.151	-4.52	-3.33	-1.098	-0.334	-4.52	-4.52
AT2G30560		29.88	121.94	129.78	68.09	64.29	39.96	1.98	0.75	0	1.54	31.75	0	-0.472	1.835	1.954	0.812	0.718	-0.033	-3.928	-4.7	-5.509	-4.16	-0.381	-5.509
AT2G30570	PSBW	13.69	2.09	29.89	45.86	7.23	42.3	17.41	0.32	63.24	12.2	30.55	7.63	-0.739	-3.049	0.423	1.118	-1.609	0.982	-0.393	-4.285	1.682	-0.901	0.457	-1.539
AT2G30575	GAUT5|LGT5	2.79	17.76	28.88	17.79	12.17	4.03	0.21	11.08	0.1	9.14	2.89	25.62	-1.755	0.715	1.52	0.718	0.142	-1.333	-3.428	0.005	-3.567	-0.268	-1.716	1.313
AT2G30580	BMI1A|DRIP2	585.29	353.49	319.99	191.83	52.3	66.78	35.65	14.57	56.9	0	45.3	51	2.428	1.447	1.27	0.414	-1.563	-1.204	-2.117	-3.369	-1.439	-7.342	-1.772	-1.599
AT2G30590	WRKY21	9.09	15.01	70.59	202.98	34.74	41.8	4	37.34	34.52	91.48	21.09	64.16	-2.502	-1.822	0.473	2.367	-0.617	-0.34	-3.527	-0.51	-0.627	0.897	-1.344	0.321
AT2G30600		20.85	10.46	38.79	56.94	94.35	31.17	34.28	91.95	24.05	21.27	12.44	31.46	-0.931	-1.894	-0.008	0.595	1.447	-0.34	-0.197	1.401	-0.723	-0.902	-1.658	-0.326
AT2G30615		18.45	56.82	64.43	36.23	47.75	65.08	10.27	5.98	4.54	13.21	17.08	33.63	-0.775	0.957	1.169	0.234	0.671	1.186	-1.594	-2.301	-2.64	-1.248	-0.885	0.119
AT2G30620		69.96	21.57	105.93	54.71	92.1	112.56	59.91	56.94	151.41	157.92	107.81	64.14	-0.352	-2.073	0.293	-0.723	0.073	0.39	-0.586	-0.663	0.874	0.945	0.321	-0.484
AT2G30650		0	124.79	40.83	38.08	6.27	0.65	0.58	0	0	0	38.45	3.72	-4.587	3.309	1.042	0.926	-1.69	-3.861	-3.924	-4.587	-4.587	-4.587	0.942	-2.328
AT2G30680		26.46	76.5	0	39.85	0	19.56	0	0	228.54	0	0	0	-0.314	1.389	-5.191	0.312	-5.191	-0.758	-5.191	-5.191	3.864	-5.191	-5.191	-5.191
AT2G30690		80.13	92.94	314.91	126.84	48.55	42.41	89.01	4.05	6.44	0	3.84	14.47	0.242	0.479	2.741	0.991	-0.528	-0.73	0.409	-3.902	-3.339	-6.245	-3.964	-2.269
AT2G30695		0.86	38.85	42.05	38.74	9.98	39.75	0.43	0.24	3.78	0.16	18.46	4.61	-3.346	1.366	1.505	1.361	-0.72	1.406	-3.728	-3.935	-1.964	-4.032	0.169	-1.727
AT2G30700		18.48	8.65	20.59	28.94	31.12	1.98	3.91	1.68	47.62	1.1	32.26	6.07	0.137	-0.948	0.301	0.836	0.955	-2.689	-1.956	-2.844	1.69	-3.2	1.014	-1.415
AT2G30710		6.55	21.04	66.94	55.56	19.04	63.89	3.99	0.88	0	22.63	12.32	19.98	-1.84	-0.222	1.658	1.325	-0.369	1.573	-2.45	-3.873	-4.788	-0.113	-0.992	-0.299
AT2G30740		47.04	29.4	24.33	0.93	14.65	3.95	7	127.59	2.91	16.04	106.02	46.47	0.437	-0.287	-0.568	-4.361	-1.296	-2.993	-2.29	2.191	-3.336	-1.168	1.829	0.418
AT2G30780		19.87	23.56	0.1	26.44	10.54	4.66	7.14	13.45	0	0.38	7.08	21.58	0.866	1.144	-3.59	1.338	-0.092	-1.181	-0.631	0.264	-3.728	-3.26	-0.642	1
AT2G30800	ATVT-1|HVT1	29.47	62.27	60.06	18.99	144.33	78.45	19.8	52.96	51.64	25.69	17.82	43.49	-0.807	0.33	0.273	-1.441	1.761	0.701	-1.382	0.076	0.037	-1.008	-1.531	-0.226
AT2G30810		945.67	614.38	1048.15	4080.44	602.38	878.95	852.36	843.77	1328.55	814.24	1923.6	1028.19	-0.43	-1.085	-0.271	2.043	-1.114	-0.542	-0.589	-0.604	0.1	-0.659	0.698	-0.301
AT2G30870	ATGSTF10|ATGSTF4|ERD13|GSTF10	116.27	132.33	175.96	131.69	50.79	29.86	22.19	56.13	79.04	4.2	46.74	0.21	0.801	1.018	1.516	1.01	-0.5	-1.284	-1.709	-0.349	0.18	-3.897	-0.625	-6.007
AT2G30880	AtSWAP70|SWAP70	71.57	97.36	173.61	80.17	121.38	88.45	10.45	73.14	10.52	20.69	3.41	36.7	0.135	0.626	1.62	0.314	0.991	0.471	-2.645	0.169	-2.636	-1.705	-4.035	-0.877
AT2G30910	ARPC1|ARPC1A	28.41	5.11	6.26	59	13.3	1.2	1.84	162.93	37.1	0.1	0.1	31.31	-0.025	-2.391	-2.138	1.144	-1.13	-3.881	-3.51	3.211	0.387	-4.885	-4.885	0.123
AT2G30920	ATCOQ3|COQ3|EMB3002	4.32	44.22	32.1	15.91	20.9	23.15	7.95	0.18	0.33	0.26	6.41	9.43	-1.554	1.915	1.338	0.215	0.634	0.796	-0.773	-3.761	-3.587	-3.666	-1.058	-0.539
AT2G30945		0	18.72	26.76	17.79	13.76	5.03	0.32	0	0	0.25	0	8.06	-3.209	1.387	2.027	1.301	0.885	-0.543	-2.804	-3.209	-3.209	-2.883	-3.209	0.09
AT2G30950	FTSH2|VAR2	1.42	21.33	1.58	12.56	16.27	54.77	7.29	0.86	6.63	41.05	64.25	3.42	-3.179	0.152	-3.085	-0.624	-0.252	1.709	-1.367	-3.562	-1.49	1.2	2.01	-2.297
AT2G30960		9.89	0	7.68	0.3	17.9	8.06	5.16	9.76	0	26.94	11.22	190.62	-1.269	-4.762	-1.607	-4.382	-0.433	-1.543	-2.114	-1.287	-4.762	0.178	-1.096	4.288
AT2G30970	ASP1	32.95	114.34	141.65	4.46	48.92	13.35	12.96	72.09	6.33	27.21	65.16	128.29	-0.79	1.169	1.547	-3.489	-0.198	-2.076	-2.116	0.406	-3.06	-1.07	0.246	1.37
AT2G30980	ASKdZeta|ATSK2-2|ATSK23|BIL1|SKdZeta	50.21	83.38	92.57	1.25	35.92	36.95	17.07	60.39	21.11	11.99	65.59	29.91	0.27	1.097	1.277	-4.382	-0.245	-0.203	-1.332	0.563	-1.029	-1.822	0.697	-0.52
AT2G31010		2.17	8.44	53.1	5.9	1.78	4.1	9.19	10.7	11.77	7.27	0.1	16.24	-2.001	-0.361	2.747	-0.84	-2.195	-1.295	-0.242	-0.026	0.112	-0.564	-3.549	0.595
AT2G31040		32.32	40.08	52.1	28.74	18.91	4.8	30	0	48.06	32.52	92.38	46.48	-0.144	0.186	0.6	-0.321	-0.934	-2.761	-0.257	-5.313	0.471	-0.135	1.574	0.418
AT2G31060	EMB2785	5.2	9.79	9.88	25.9	75.49	146.44	71.29	148.78	44.92	98.23	51.86	28.69	-3.405	-2.596	-2.584	-1.245	0.368	1.481	0.277	1.509	-0.434	0.795	-0.217	-1.097
AT2G31090		17.6	45.7	78.06	88.43	19.96	72.41	27.05	3.93	36.31	0	38.36	10.67	-1.078	0.347	1.227	1.446	-0.898	1.099	-0.453	-3.038	-0.01	-5.353	0.075	-1.773
AT2G31130		45.59	220.02	74.56	65.73	70.54	25.25	63.23	55.41	0.81	5.18	41.64	6.32	-0.32	2.386	0.445	0.245	0.356	-1.193	0.184	-0.022	-5.103	-3.323	-0.457	-3.076
AT2G31140		0	37.39	49.41	41.44	35.06	81.66	12.1	40.19	2.27	63.43	47.56	1.02	-5.263	0.133	0.572	0.293	0.034	1.415	-1.51	0.245	-3.546	0.981	0.51	-4.246
AT2G31141		2.15	12.07	14.11	13.06	5.86	5.95	31.23	1.4	0.17	8.43	5.47	1.24	-1.666	0.523	0.762	0.642	-0.494	-0.474	2.132	-2.069	-3.121	0	-0.584	-2.17
AT2G31150		18.34	73.81	37.67	15.31	89.73	22.41	121.4	3.36	78.8	54.95	29.8	81.74	-1.543	0.544	-0.498	-1.796	0.863	-1.258	1.381	-3.727	0.65	0.077	-0.845	0.709
AT2G31170	FIONA|SYCO ARATH	5.98	15.96	13.94	4.54	22.78	82.57	63.31	17.26	223.44	1.4	6.67	8.61	-2.618	-1.307	-1.496	-2.956	-0.798	1.219	0.772	-1.196	3.281	-4.173	-2.48	-2.149
AT2G31190	RUS2|WXR1	15.11	27.93	17.69	23.91	28.08	39.57	15.67	37.52	67.16	81.15	46.74	125.53	-1.558	-0.678	-1.337	-0.905	-0.67	-0.157	-1.508	-0.237	0.674	0.987	0.099	1.758
AT2G31200	ADF6|ATADF6	41.67	50.13	41.85	9.53	9.9	31.71	0.03	53.16	18.12	3.28	21.23	6.24	0.874	1.183	0.881	-1.316	-1.264	0.435	-4.716	1.284	-0.411	-2.645	-0.178	-1.872
AT2G31230	ATERF15|ERF15	66.17	190.76	110.29	37.34	58.07	41.46	2.45	64.07	38.25	16.5	130.2	8.39	0.06	1.852	0.881	-0.807	-0.142	-0.651	-4.347	0.01	-0.771	-1.978	1.162	-2.892
AT2G31240		0	14.67	13.1	43.03	58.07	36.99	10.5	149.01	31.11	0.07	2.24	0.25	-5.072	-1.044	-1.202	0.567	1.059	0.327	-1.507	2.9	0.06	-4.974	-3.367	-4.749
AT2G31260	APG9|ATAPG9	12.3	51.21	30.38	29.3	5.95	33.39	41.94	20.05	23.83	12.6	29.49	5.56	-1.01	1.167	0.319	0.263	-1.977	0.467	0.834	-0.309	-0.052	-0.977	0.273	-2.063
AT2G31270	ATCDT1A|CDT1|CDT1A	69.69	11.63	2.96	16.88	109.35	90.8	9.59	92.47	7.89	44.29	15.65	70.73	0.686	-1.962	-3.658	-1.447	1.452	1.128	-2.222	1.159	-2.479	-0.03	-1.553	0.71
AT2G31280	CPUORF7	10.69	48.85	16.97	26.22	10.51	36.9	47.54	38.09	2.2	0	102.8	21.89	-1.497	0.756	-0.852	-0.215	-1.52	0.308	0.711	0.358	-3.4	-5.086	2.076	-0.482
AT2G31290		5.38	6.85	2.8	6.72	2.63	2.82	13.3	243.39	22.4	2.33	0.9	3.64	-2.183	-1.878	-2.943	-1.902	-3.009	-2.935	-0.983	5.057	-0.229	-3.135	-3.951	-2.651
AT2G31300	ARPC1|ARPC1B	6.86	18.53	11.14	21.73	3.94	24.28	88.48	0	45.03	0	25.19	4.87	-1.556	-0.175	-0.904	0.063	-2.242	0.232	2.512	-4.569	1.229	-4.569	0.289	-1.988
AT2G31305	INH3	29.35	71.94	115.29	103.71	27.61	33.95	60.36	55.16	7.81	14.72	39.01	4.51	-0.707	0.675	1.478	1.291	-0.797	-0.491	0.393	0.251	-2.548	-1.695	-0.283	-3.233
AT2G31320	PARP1	16.33	39.98	7.83	15.26	59.25	16.41	31.18	30.34	2.57	18.68	27.25	24.14	-0.575	0.793	-1.59	-0.672	1.46	-0.568	0.396	0.353	-2.922	-0.379	0.187	0.002
AT2G31340	emb1381	0	3.55	26.86	0.4	21.96	8.59	18.66	20.78	50.09	11.98	1.45	17.42	-4.131	-1.918	0.886	-3.643	0.564	-0.804	0.313	0.478	1.978	-0.34	-2.827	0.209
AT2G31350	GLX2-5	79.32	26.23	44.55	59.69	65.12	83.65	1.89	3.39	8.02	16.48	10.58	32.76	1.282	-0.475	0.332	0.802	0.946	1.375	-3.793	-3.185	-2.131	-1.148	-1.762	-0.143
AT2G31360	ADS2|AtADS2	184.67	192.11	222.06	304.94	292.1	223.28	318.86	445.61	119.53	136.96	353.46	204.15	-0.468	-0.407	-0.184	0.316	0.247	-0.175	0.387	0.939	-1.124	-0.92	0.554	-0.314
AT2G31370		48.75	31.68	26.95	46.21	51.99	4.74	48.18	56.2	30.59	48.06	81.72	44.39	0.184	-0.472	-0.712	0.101	0.285	-3.058	0.166	0.408	-0.525	0.162	1.02	0.039
AT2G31390		133.99	106.5	123.19	87.32	308.06	54.55	46.27	28.09	385.08	6.62	51.48	38.29	0.253	-0.107	0.12	-0.413	1.665	-1.118	-1.359	-2.079	2.093	-4.035	-1.203	-1.635
AT2G31400	GUN1	29.6	50.11	40.4	16.64	22.75	17.75	12.13	3.19	20.82	16.02	15.65	7.79	0.523	1.395	1.027	-0.349	0.116	-0.255	-0.801	-2.5	-0.018	-0.405	-0.438	-1.405
AT2G31410		196.11	116.06	241.71	132.32	152.85	155.25	128.18	224.77	162.65	224.87	159.83	176.26	0.201	-0.61	0.537	-0.411	-0.189	-0.165	-0.459	0.419	-0.092	0.42	-0.12	0.033
AT2G31440		0	22.5	56.72	8.65	34.75	11.66	16.7	28.49	20	26.27	77.13	50.78	-5.051	-0.404	1.044	-1.746	0.253	-1.342	-0.838	-0.051	-0.577	-0.174	1.58	0.86
AT2G31450	ATNTH1	2.92	166.16	43.18	48.48	82.73	127.73	89.89	62.02	53.29	23.98	73.42	114.07	-4.377	1.327	-0.816	-0.644	0.174	0.877	0.306	-0.272	-0.502	-1.671	-0.012	0.69
AT2G31490		139.93	157.9	124.61	122.35	44.77	259.57	99.55	56.9	134.45	145.59	104.56	100.42	0.187	0.379	0.005	-0.024	-1.533	1.206	-0.342	-1.182	0.124	0.25	-0.267	-0.329
AT2G31510	ARI7|ATARI7	82.53	139.24	129.84	71.86	77.91	141.76	44.47	37.1	42.47	3.95	98.47	32.05	0.146	0.996	0.879	-0.069	0.056	1.026	-0.796	-1.063	-0.864	-4.061	0.426	-1.276
AT2G31530	EMB2289|SCY2	14.47	16.31	43.62	14.24	35.77	13.98	15.39	44.54	0	7.82	4.34	18.12	-0.404	-0.23	1.324	-0.427	0.989	-0.453	-0.315	1.361	-4.445	-1.256	-2.002	-0.075
AT2G31570	ATGPX2|GPX2	67.11	98.75	152.5	164.71	84.71	85.41	54.76	39.4	244.07	49.63	65.3	61.13	-0.569	0.023	0.719	0.846	-0.214	-0.202	-0.873	-1.358	1.529	-1.019	-0.61	-0.709
AT2G31580		7.25	18.4	24.25	20.22	11.62	19.38	11.72	5.08	19.65	32.18	0	22.49	-1.111	0.207	0.634	0.351	-0.465	0.286	-0.453	-1.567	0.307	1.093	-4.208	0.516
AT2G31585		0	32.18	143.47	7.61	0	10.57	0.84	0	0	10.72	2.36	0	-4.314	0.968	4.4	-1.157	-4.314	-0.71	-3.428	-4.314	-4.314	-0.69	-2.55	-4.314
AT2G31600		14.2	14	58.62	70.69	10.33	26.74	39.9	32.72	0.15	117.63	4.3	55.22	-1.4	-1.42	0.725	1.035	-1.837	-0.491	0.114	-0.189	-5.17	1.949	-2.952	0.628
AT2G31610		193.58	285.11	274.93	335.81	260.76	393.74	689.41	334.36	265.25	320.56	270.99	585.23	-0.912	-0.323	-0.379	-0.068	-0.46	0.182	1.105	-0.075	-0.434	-0.141	-0.401	0.827
AT2G31620		0.44	205.27	7.94	0	0	0	0	0	0	0	0	0	-3.823	6.871	-1.14	-4.352	-4.352	-4.352	-4.352	-4.352	-4.352	-4.352	-4.352	-4.352
AT2G31650	ATX1|SDG27	105.4	21.59	18.11	24.61	27.69	174.25	90.12	77.63	77.89	16.57	51.14	48.97	0.872	-1.542	-1.79	-1.355	-1.184	1.756	0.614	0.374	0.379	-1.914	-0.275	-0.341
AT2G31660	EMA1|SAD2|URM9	11.29	23.1	31.16	14.26	54.53	21.87	110.8	9.58	27.67	23.34	21.61	79.05	-1.663	-0.651	-0.206	-1.34	0.667	-0.73	1.905	-1.884	-0.384	-0.635	-0.748	1.29
AT2G31670		4.65	133.41	12.52	37.65	4.82	62.97	21.73	39.09	23.35	29.77	19.54	1.08	-2.675	2.463	-1.387	0.224	-2.632	1.055	-0.603	0.283	-0.498	-0.136	-0.758	-4.13
AT2G31680	AtRABA5d|RABA5d	0	2.47	11.87	8.24	1.25	5.82	9.75	0	0	2.28	0.88	20.52	-2.752	-0.908	1.186	0.626	-1.557	0.136	0.878	-2.752	-2.752	-0.993	-1.824	2.144
AT2G31725		5.91	12.32	1.83	0	23.99	24.05	117.36	66.15	61.57	103.83	0.19	164.77	-2.949	-1.987	-4.247	-5.752	-1.05	-1.046	1.453	0.488	0.373	1.237	-5.501	2.09
AT2G31740		27.51	43.82	18.68	53.37	42.63	79.72	92.85	122.74	35.67	143.13	60.66	73.18	-1.31	-0.627	-1.861	-0.33	-0.668	0.292	0.536	0.997	-0.931	1.26	-0.134	0.157
AT2G31750	UGT74D1	0	7.79	16.51	2.83	4.04	10.64	27.56	0.8	0	0.74	24.82	0.43	-3.284	-0.039	1.087	-1.308	-0.895	0.408	1.981	-2.425	-3.284	-2.475	1.786	-2.762
AT2G31751		0	21.25	28.66	6.38	11.25	33.38	3.36	0	0	8.42	0	0	-3.491	1.256	1.779	-0.531	0.261	2.066	-1.327	-3.491	-3.491	-0.154	-3.491	-3.491
AT2G31810		38.42	91.4	33.39	174.82	42.76	41.55	18.34	22.21	13.88	37.54	5.4	5.56	-0.199	1.192	-0.411	2.42	-0.036	-0.08	-1.284	-1.01	-1.674	-0.234	-2.915	-2.879
AT2G31820		3.16	20.75	22.39	43.73	27.01	31.69	63.51	11.45	17.99	0.57	15.06	20.28	-2.641	-0.163	-0.049	1.007	0.236	0.485	1.657	-1.017	-0.373	-4.06	-0.631	-0.197
AT2G31840	MRL7-L	62.29	5.06	13.12	46.93	58.38	48.03	44.41	0	43.6	12.93	56.53	33.47	0.899	-2.692	-1.444	0.439	0.792	0.476	0.352	-5.308	0.323	-1.464	0.739	-0.085
AT2G31870	PARG1|TEJ	0	9.3	20.53	8.7	7.66	0.98	3.82	0	2.19	21.42	0	27.99	-3.368	0.12	1.348	0.025	-0.153	-2.37	-1.05	-3.368	-1.667	1.42	-3.368	1.897
AT2G31890	ATRAP|RAP	0.38	6.22	6.47	1.93	10.13	19.11	23.88	25.01	0.68	42.52	34.18	14.64	-3.689	-1.258	-1.207	-2.591	-0.604	0.321	0.668	0.741	-3.403	1.64	1.257	-0.077
AT2G31900	ATMYO5|ATXIF|XIF	3.92	25.46	24.23	28.51	3.71	8.82	1.06	2.67	2.89	7.65	9.56	1.64	-1.233	1.462	1.377	1.662	-1.298	-0.179	-2.521	-1.67	-1.583	-0.376	-0.066	-2.157
AT2G31902		1390.98	520.72	612.19	190.39	78.5	216.56	148.42	86.28	55.39	172.3	63.15	37.94	2.804	0.906	1.183	-0.689	-2.003	-0.493	-1.064	-1.865	-2.508	-0.84	-2.319	-3.049
AT2G31910	ATCHX21|CHX21	0	0.58	2.13	12.61	0	10.38	1.06	0	16.64	4.74	0.7	0	-2.444	-1.77	-0.745	1.664	-2.444	1.34	-1.375	-2.444	2.167	0.197	-1.661	-2.444
AT2G31920		0	42.49	15.75	108.59	78.93	139.58	205.94	91.99	172.32	11.55	13.37	82.71	-6.469	-0.962	-2.379	0.478	-0.026	0.89	1.567	0.213	1.249	-2.802	-2.604	0.047
AT2G31955	CNX2	3.31	3.12	37.33	28.14	1.33	15.81	0	0.18	5.11	4.88	5.35	4.57	-1.301	-1.368	2.348	1.801	-2.213	0.826	-3.449	-3.208	-0.775	-0.833	-0.717	-0.915
AT2G31960	ATGSL03|ATGSL3|GSL03	123.94	41.92	15	28.45	12.38	22.96	37.76	44.18	19.07	38.18	15.3	48.24	2.039	0.181	-1.333	-0.408	-1.599	-0.724	0.02	0.263	-0.993	0.037	-1.305	0.401
AT2G31970	ATRAD50|RAD50	74.76	67.64	147.6	31.4	142.4	109.08	286.58	179.9	86	47.45	50.91	216.75	-0.724	-0.874	0.326	-1.994	0.269	-0.149	1.441	0.646	-0.513	-1.397	-1.294	0.956
AT2G32000		0.04	17.14	42.18	5.19	19.87	6.74	19.13	41.1	15.97	36.81	25.6	16.49	-4.491	-0.267	1.143	-1.888	-0.048	-1.557	-0.105	1.099	-0.37	0.916	0.337	-0.324
AT2G32010	CVL1	5.82	3	0.06	1.88	5.69	1.57	6.45	3.23	0	8.44	2.4	15.5	0.341	-0.496	-2.478	-0.995	0.31	-1.167	0.484	-0.41	-2.564	0.875	-0.744	1.873
AT2G32040		0.37	28.41	41.98	41.53	18.94	10.6	112.12	7.17	53.73	16.24	10.7	20.88	-4.631	-0.094	0.511	0.494	-0.694	-1.509	2.25	-2.028	0.912	-0.914	-1.496	-0.552
AT2G32060		184.46	174.21	133.09	292.98	408.78	404.16	448.62	395.07	437.25	237.5	281.48	489.75	-0.864	-0.95	-1.352	-0.157	0.369	0.351	0.52	0.315	0.478	-0.481	-0.219	0.663
AT2G32070		12.32	9.4	68	8.16	7.48	74.66	16.53	103.7	11.19	22.34	24.37	73.84	-1.555	-1.922	1.017	-2.11	-2.223	1.176	-1.145	1.763	-1.687	-0.712	-0.585	1.157
AT2G32080	PUR ALPHA-1	2.83	14.58	68.34	22.42	50.17	9.2	4.69	156.95	43.51	16.38	14.06	16.83	-3.345	-1.281	1.073	-0.665	0.564	-1.91	-2.768	2.665	0.338	-1.117	-1.331	-1.078
AT2G32090		10.04	7.27	24.69	1.72	32.86	15.26	5.82	37.67	23.81	6.79	1.62	2.05	-0.49	-0.93	0.858	-2.58	1.334	0.113	-1.22	1.573	0.8	-1.02	-2.635	-2.412
AT2G32100	ATOFP16|OFP16	15.6	108.52	81.79	41.86	4.71	0.55	0	0	0	0.07	0	0	-0.445	2.953	2.321	1.085	-2.046	-3.95	-4.586	-4.586	-4.586	-4.488	-4.586	-4.586
AT2G32120	HSP70T-2	0	9.63	0.72	1.22	3.18	25.36	74.62	18.8	46.68	7.91	19.76	0	-4.315	-0.84	-3.527	-3.156	-2.23	0.583	2.528	0.122	1.607	-1.106	0.198	-4.315
AT2G32170		25.97	42.16	16.29	7.59	13.59	16.89	52.56	38	32.34	23.02	23.2	16.34	0.018	0.778	-0.67	-1.72	-0.928	-0.618	1.145	0.611	0.356	-0.164	-0.152	-0.666
AT2G32179		0.82	0.07	0	7.01	0	0.75	169.95	10.39	72.98	0.9	3.37	156.63	-4.435	-5.204	-5.302	-2.276	-5.302	-4.492	2.833	-1.757	1.173	-4.373	-3.163	2.645
AT2G32180	PTAC18	0.94	4.43	0	17.85	0	0.83	57.03	40.94	97.61	0.68	3.57	87.48	-3.913	-2.412	-4.873	-0.554	-4.873	-3.998	1.267	0.713	2.271	-4.122	-2.665	2.051
AT2G32210		0	0	0	115.06	1.52	0.14	3.35	0	0	29.74	66.55	82.03	-4.814	-4.814	-4.814	2.716	-3.473	-4.624	-2.677	-4.814	-4.814	0.274	1.613	2.006
AT2G32220		0	7.95	24.26	76.45	4.73	11.41	94.08	36.39	111.3	21.17	30.5	232.38	-5.91	-2.731	-1.198	0.542	-3.382	-2.252	0.882	-0.604	1.167	-1.393	-0.865	2.58
AT2G32230	PRORP1	10.01	67.28	19.17	10.7	45.83	70.62	110.25	31.35	17.93	54.76	32.05	49.66	-2.104	0.697	-1.205	-2.014	0.088	0.776	1.542	-0.489	-1.3	0.366	-0.456	0.212
AT2G32235		0	46.83	3.61	30.4	0	0.19	0	4.4	78.47	0	0	0	-3.991	2.038	-1.756	1.257	-3.991	-3.738	-3.991	-1.521	3.18	-3.991	-3.991	-3.991
AT2G32240		37.07	37.82	14.31	25.08	82.19	207.52	71.64	122.94	28.63	75.18	41.76	89.01	-0.947	-0.917	-2.301	-1.514	0.264	1.849	0.049	0.919	-1.323	0.124	-0.771	0.391
AT2G32250	FRS2	39.65	14.11	53.85	0.43	16.98	32.11	39.29	14.46	4.63	16.57	122.94	19.88	0.369	-1.161	0.862	-4.615	-0.899	0.042	0.355	-1.127	-2.622	-0.934	2.374	-0.672
AT2G32260	ATCCT1|CCT1	57.89	57.99	50.76	82.64	72.16	86.68	32.23	277.95	152.03	3.35	60.52	28.82	-0.5	-0.497	-0.697	0.046	-0.164	0.12	-1.365	2.14	1.034	-4.342	-0.433	-1.527
AT2G32280		0	0.08	0	0	0.08	42.02	132.24	9.79	28.24	0	15.82	1.72	-4.453	-4.342	-4.453	-4.453	-4.342	1.25	3.752	-0.962	0.596	-4.453	-0.283	-2.999
AT2G32295		12.75	0.26	29.17	27.37	14.77	12.63	11.07	178.77	0.31	14.02	19.79	0.09	-1.078	-4.581	0.132	0.035	-0.871	-1.091	-1.273	3.69	-4.525	-0.945	-0.449	-4.791
AT2G32320		45.04	218.69	188.61	183.24	116.52	52.56	38.22	66.73	20.23	62.28	30.95	251.14	-1.292	1.18	0.928	0.879	0.146	-1.065	-1.531	-0.71	-2.437	-0.813	-1.835	1.423
AT2G32340		7.44	36.84	9.37	21.14	58.7	2.96	0	8.41	38.44	0	0.65	0.15	-1.015	1.395	-0.703	0.485	2.267	-2.141	-4.149	-0.851	1.47	-4.149	-3.421	-3.946
AT2G32400	ATGLR3.7|GLR3.7|GLR5	29.67	17.88	4.1	26.47	20.14	6.25	31.74	21.11	0	0.41	1.28	20.99	1.064	0.262	-1.737	0.877	0.444	-1.212	1.177	0.517	-4.118	-3.62	-2.92	0.508
AT2G32410	AXL|AXL1	60.85	34.7	18.13	19.15	16.34	31.4	6.77	21.06	63.5	32.93	23.62	19.79	1.189	0.275	-0.697	-0.618	-0.846	0.121	-2.044	-0.479	1.262	0.194	-0.309	-0.57
AT2G32415		55.91	26.3	54.36	34.17	52.46	29.16	9.64	23.88	25.67	22.22	5.12	28.53	0.957	-0.23	0.91	0.168	0.851	-0.074	-1.656	-0.373	-0.266	-0.48	-2.471	-0.107
AT2G32440	ATKAO2|CYP88A4|KAO2	28.91	3.65	4.78	15.86	71.09	4.29	18.49	2.22	0.59	18.98	1.09	9.94	1.022	-1.872	-1.55	0.084	2.727	-1.681	0.314	-2.413	-3.444	0.354	-3.045	-0.588
AT2G32450		10.28	0.05	44.73	0.95	20.67	61.23	5.51	22.94	0.34	0.2	36.45	50.69	-1.038	-4.52	1.191	-3.622	-0.036	1.748	-1.858	0.121	-4.167	-4.327	0.85	1.407
AT2G32500		49.02	51.44	11.63	11.42	0	48.76	67.4	1.74	11.06	0.77	6.23	1.12	1.306	1.39	-0.904	-0.929	-4.626	1.297	1.882	-3.162	-0.974	-3.798	-1.738	-3.536
AT2G32520		58.3	148.46	61.62	44.9	13.07	6.21	11.95	0.82	105.64	15.16	70.74	49.29	0.276	1.873	0.363	-0.129	-1.916	-2.897	-2.038	-4.897	1.255	-1.711	0.584	0.014
AT2G32550		16.26	92.73	83.29	82.45	0	15.84	0.51	17.46	0	0.32	0	0	-0.677	2.182	1.971	1.951	-4.862	-0.715	-4.265	-0.575	-4.862	-4.46	-4.862	-4.862
AT2G32560		74.3	26.63	15.07	17.6	6.25	1.54	1.37	1.22	0	0.3	1.13	83.29	2.324	0.512	-0.346	-0.118	-1.55	-3.092	-3.192	-3.288	-4.446	-4.065	-3.348	2.568
AT2G32580		0	49.83	36.55	68.43	0.96	40.15	72.65	17.83	4.08	17.44	5.35	10.71	-4.928	0.971	0.469	1.519	-3.954	0.619	1.627	-0.615	-2.566	-0.647	-2.239	-1.332
AT2G32590	EMB2795	0	0.01	6.96	3.78	7.23	28.17	56.37	53.79	35.23	34.24	13.61	63.08	-4.833	-4.818	-1.808	-2.558	-1.758	0.17	1.295	1.215	0.518	0.473	-0.9	1.493
AT2G32600		1.44	37.58	0.8	9.44	4.06	28.27	29.33	14.93	40.56	1.49	1.16	18.85	-2.879	1.395	-3.323	-0.722	-1.808	0.916	0.976	-0.07	1.53	-2.85	-3.057	0.278
AT2G32640		19.32	21.58	70.88	44.04	15.44	6.91	104.53	0	0	10.11	6.62	17.85	-0.467	-0.304	1.619	0.802	-0.791	-1.885	2.375	-4.899	-4.899	-1.38	-1.94	-0.582
AT2G32645		0	4.69	19.22	12.41	4.8	2.37	12.78	1.55	11.51	8.19	3.38	21.19	-3.362	-0.792	1.245	0.551	-0.763	-1.579	0.596	-1.991	0.438	-0.053	-1.187	1.409
AT2G32650		0	4.31	149.29	29.39	29.66	1.51	20.38	0	108.23	18.03	0	25.76	-5.176	-2.751	2.735	-0.139	-0.125	-3.842	-0.681	-5.176	2.054	-0.858	-5.176	-0.337
AT2G32690	ATGRP23|GRP23	131.07	78.36	126.76	50.73	95.03	69.14	89.2	157.68	120.45	94.7	41.07	94.03	0.499	-0.308	0.445	-0.962	-0.011	-0.499	-0.109	0.801	0.363	-0.016	-1.273	-0.027
AT2G32700	LUH|MUM1	194.52	254.25	282.81	163.15	251.19	133.34	127.49	245.56	132.35	186.02	197.94	165.79	0	0.425	0.598	-0.273	0.406	-0.582	-0.65	0.369	-0.593	-0.07	0.027	-0.249
AT2G32710	ACK2|ICK7|KRP4	3.38	1.21	95.37	10.78	11.62	31.84	2.93	24.94	5.1	5.66	6.14	13.04	-2.189	-3.19	3.054	-0.712	-0.607	0.918	-2.348	0.527	-1.699	-1.569	-1.465	-0.443
AT2G32720	ATCB5-B|B5 #4|CB5-B|CYTB5-D	135.18	32.4	19.91	36.72	32.58	66.18	16.49	14.08	105.81	97.6	58.71	22.68	1.543	-0.748	-1.452	-0.562	-0.74	0.342	-1.718	-1.937	1.112	0.975	0.153	-1.267
AT2G32730		7.9	28.22	23.05	44.99	81.96	40.27	33.69	12.27	14.94	44.72	34.69	29.98	-2.03	-0.239	-0.54	0.48	1.486	0.305	0.029	-1.438	-1.163	0.471	0.074	-0.148
AT2G32750		21.39	10.75	6.79	40.16	0.84	3.71	29.68	15.19	5.39	0	20.4	5.37	0.722	-0.307	-0.935	1.795	-3.069	-1.688	1.259	0.196	-1.234	-3.956	0.648	-1.238
AT2G32760		1.02	23.21	21.15	34.86	8.27	10.22	33.31	13.25	53.91	29.8	35.58	0	-3.627	0.078	-0.062	0.713	-1.39	-1.104	0.64	-0.743	1.446	0.463	0.746	-4.647
AT2G32765	ATSUMO5|SUM5|SUMO5	15.77	314.23	22.34	81.57	108.93	146.46	27.77	5.98	6.07	111.48	58.78	102.12	-2.434	2.312	-1.947	-0.036	0.42	0.905	-1.638	-3.713	-3.694	0.458	-0.536	0.317
AT2G32770	ATPAP13|PAP13	11.19	3.71	10.74	10.67	1.89	14.52	1.15	4.5	0.04	14.68	3.09	15.71	0.548	-0.937	0.487	0.477	-1.668	0.95	-2.105	-0.702	-3.168	0.967	-1.149	1.076
AT2G32810	BGAL9	6.62	22.92	7.08	9.02	13.01	1.1	19.05	0.2	6.89	6.19	12.72	40.22	-0.834	0.983	-0.745	-0.415	0.108	-2.746	0.687	-3.561	-0.781	-0.922	0.075	1.969
AT2G32840		3.81	30.29	17.52	15.53	20.62	43.64	11.38	0.08	16.24	12.23	34.06	74.33	-2.439	0.402	-0.423	-0.598	-0.184	0.991	-1.037	-4.613	-0.533	-0.936	0.587	1.937
AT2G32850		47.92	71.27	25.47	72.28	46.45	32.76	26.56	70.55	83.38	12.72	20.35	44	0.058	0.688	-0.889	0.711	0.01	-0.518	-0.828	0.671	0.947	-1.871	-1.213	-0.073
AT2G32900	ATZW10	27.9	26.76	38.83	24.9	37.36	16.23	13.98	39.58	21.27	76.87	4.52	40.1	-0.145	-0.207	0.364	-0.315	0.303	-0.938	-1.149	0.394	-0.547	1.502	-2.626	0.415
AT2G32910		95.49	55.57	59.52	37.78	75.39	35.89	112.08	63.67	80.52	83.83	95.13	41.23	0.498	-0.347	-0.243	-0.924	0.123	-0.999	0.759	-0.139	0.226	0.29	0.492	-0.795
AT2G32920	ATPDI9|ATPDIL2-3|PDI9|PDIL2-3	49.21	46.82	87.84	109.49	100.85	87.6	110.9	104.86	104.07	23.19	75.31	78.12	-0.767	-0.841	0.117	0.466	0.335	0.112	0.487	0.397	0.385	-1.86	-0.123	-0.066
AT2G32930	ZFN2	2.77	13.05	4.6	3.5	1.06	4.15	4.25	5.34	13.85	66.86	14.65	6.64	-1.845	0.156	-1.256	-1.582	-2.733	-1.381	-1.353	-1.07	0.245	3.137	0.329	-0.788
AT2G32940	AGO6	8.73	11.66	59.21	15.48	17.76	50.98	3.03	0.69	31.18	26.65	23.05	1.5	-1.236	-0.84	1.715	-0.437	-0.237	1.445	-2.54	-3.807	0.624	0.377	0.153	-3.238
AT2G32950	ATCOP1|COP1|DET340|EMB168|FUS1	39.25	71.64	18	40.12	61.2	49.7	104.79	99.17	32.16	11.17	56.2	34.59	-0.414	0.52	-1.548	-0.381	0.269	-0.055	1.151	1.056	-0.71	-2.206	0.136	-0.602
AT2G32970		59.25	143.99	150.3	173.62	155.87	98.37	45.2	72.56	47.03	27.07	77.38	114.65	-0.753	0.628	0.698	0.938	0.758	0.02	-1.154	-0.448	-1.096	-1.896	-0.35	0.261
AT2G32980	2020-08-02	110.35	40.43	119.16	71.88	20.18	38.22	21.76	14.12	31.59	43	78.59	23.9	1.253	-0.357	1.388	0.538	-1.374	-0.442	-1.267	-1.875	-0.725	-0.264	0.682	-1.132
AT2G33010		28.92	136.54	115.66	46.98	30.91	46.66	0.03	0	0	0	7.17	10.37	-0.3	2.345	2.01	0.447	-0.2	0.436	-5.26	-5.303	-5.303	-5.303	-2.249	-1.761
AT2G33040	ATP3	91.98	110.27	186.95	127.22	206.45	183.37	97.25	167.6	105.38	63.75	97.77	211.12	-0.617	-0.341	0.489	-0.12	0.651	0.458	-0.532	0.313	-0.41	-1.164	-0.524	0.687
AT2G33051		0.21	7.6	33.95	0	0	8.43	0.07	0.65	12.98	0.08	0	26	-2.92	0.019	2.52	-3.198	-3.198	0.165	-3.1	-2.467	0.805	-3.086	-3.198	1.986
AT2G33110	ATVAMP723|VAMP723	4.68	17.06	50.58	2.24	6.69	13.1	0.06	0.27	0.18	9.06	3.07	12.26	-1.007	0.812	2.832	-1.845	-0.547	0.405	-3.481	-3.218	-3.325	-0.131	-1.506	0.306
AT2G33120	ATVAMP722|SAR1|VAMP722	39.4	191.65	62.51	6.29	6.9	26.01	27.35	2.03	14.09	51.56	24.63	21.14	-0.002	2.855	0.727	-2.576	-2.459	-0.626	-0.552	-3.856	-1.503	0.417	-0.706	-0.928
AT2G33130	RALF18|RALFL18	12.27	199.98	141.47	6.91	13.33	2.17	0	79.22	8.08	1.42	0	0	-1.667	3.002	2.229	-2.43	-1.553	-3.764	-5.435	1.154	-2.228	-4.156	-5.435	-5.435
AT2G33150	KAT2|PED1|PKT3	25.06	101.78	129.75	99.01	29.77	36.71	14.13	17.57	17.2	11.44	18.34	56.71	-0.923	1.277	1.713	1.229	-0.67	-0.358	-1.736	-1.431	-1.461	-2.025	-1.371	0.311
AT2G33205		0	0	0	0	0	3.93	47.16	0	0	0	0.09	0	-2.499	-2.499	-2.499	-2.499	-2.499	-0.103	5.14	-2.499	-2.499	-2.499	-2.373	-2.499
AT2G33210	HSP60-2	80.3	120.9	67.12	131.49	128.94	76.13	122.89	61.27	89.71	9.21	81.65	98.26	-0.159	0.485	-0.433	0.621	0.589	-0.241	0.512	-0.571	0.013	-3.252	-0.133	0.155
AT2G33220		109.16	145.23	175.07	332.45	77.72	121.22	52.59	12.8	114.73	57.72	138.22	112.91	-0.158	0.29	0.591	1.701	-0.676	0.005	-1.256	-3.254	-0.081	-1.119	0.211	-0.105
AT2G33240	ATXID|XID	46.35	102.06	135.31	39.33	57.82	20.53	9.88	3.69	4.94	11.29	52.35	5.7	0.198	1.509	2.039	-0.055	0.548	-1.018	-2.035	-3.267	-2.922	-1.855	0.39	-2.746
AT2G33250		5.34	36.01	36.99	87.82	164.32	0	2.17	0	81.71	201.86	68.65	6.33	-3.321	-0.711	-0.671	0.669	1.757	-5.996	-4.327	-5.996	0.552	2.157	0.274	-3.109
AT2G33255		22.6	20.45	62.82	74.55	36.68	4.29	50.21	0.24	51.28	27.82	9.94	14.97	-0.489	-0.635	1.115	1.412	0.243	-2.717	0.743	-4.825	0.777	-0.18	-1.647	-1.082
AT2G33310	IAA13	15.82	24.28	65.52	43.79	96.14	25.01	100.47	182.74	83.4	19.89	30.56	26.95	-1.94	-1.335	0.149	-0.469	0.764	-1.292	0.836	1.897	0.532	-1.619	-1.001	-1.184
AT2G33320		4.97	21.45	11.31	17.76	22.28	2.79	18.66	0.05	2.34	10.43	19.58	4.01	-1.109	0.98	0.001	0.679	1.042	-1.787	0.757	-3.666	-1.974	-0.115	0.833	-1.372
AT2G33330	PDLP3	19.26	63.6	38.2	15.02	0.47	5.51	0	0	9.97	20.27	3.02	0	0.416	2.534	1.542	0.041	-3.523	-1.336	-4.082	-4.082	-0.547	0.495	-2.051	-4.082
AT2G33340	MAC3B	32.85	23.96	29.41	33.2	60.32	65.55	196.36	45.8	53.36	61.11	42.78	84.04	-0.925	-1.382	-1.086	-0.909	-0.01	0.119	1.998	-0.431	-0.199	0.01	-0.533	0.513
AT2G33360		9.09	1.54	3.01	5.64	0	7.54	23.45	11.69	2.7	10.41	17.68	56.16	-0.442	-2.503	-1.831	-1.079	-3.862	-0.698	0.979	-0.087	-1.95	-0.252	0.531	2.599
AT2G33370		91.08	60.98	77.39	147.08	190.43	149.49	244.14	265.39	385.97	295.16	241.67	183.64	-1.153	-1.743	-1.394	-0.431	-0.032	-0.406	0.361	0.496	1.121	0.669	0.345	-0.089
AT2G33400		9.79	1.77	4.28	18.51	69.06	21.38	30.94	84.06	62.58	56.77	49.09	11.68	-1.827	-3.816	-2.877	-0.942	1.091	-0.734	-0.187	1.432	0.925	0.764	0.529	-1.588
AT2G33410		11.23	32.16	25.47	97.18	45.72	11.97	30.26	30.19	72.24	3.58	16.13	57.23	-1.687	-0.176	-0.525	1.637	0.366	-1.6	-0.268	-0.272	1.114	-3.129	-1.184	0.726
AT2G33435		466.32	221.15	150.28	280.79	329.6	412.42	308.93	348.23	136.47	319.7	392.05	315.27	0.672	-0.506	-1.09	-0.138	0.113	0.472	0.011	0.2	-1.234	0.065	0.39	0.043
AT2G33450	PRPL28	0	10.97	16.52	4.41	5.34	104.8	16.93	0	48.37	0	47.41	77.26	-4.963	-1.334	-0.761	-2.508	-2.276	2.289	-0.725	-4.963	0.882	-4.963	0.849	1.696
AT2G33460	RIC1	5.2	1.36	3.11	0.45	2.88	1.89	0.7	1.1	40.04	0	4.95	13.2	-0.242	-1.703	-0.872	-2.421	-0.96	-1.402	-2.187	-1.876	3.3	-2.965	-0.306	1.104
AT2G33470	ATGLTP1|GLTP1	39.05	64.37	116.12	60.1	82.97	92.38	9.05	1.81	48.42	88.82	18.71	43.21	-0.532	0.233	1.202	0.126	0.639	0.816	-2.593	-4.447	-0.207	0.751	-1.6	-0.38
AT2G33490		67.64	46.97	62.23	28.17	16.08	34.73	22	19.45	44.51	101.1	32.47	49.97	0.688	0.109	0.553	-0.663	-1.469	-0.352	-1.024	-1.2	0.026	1.368	-0.453	0.205
AT2G33500	BBX12	27.87	25.32	24.34	81.33	18.83	97.4	33.64	47.09	93.29	47.76	59.22	68.53	-0.936	-1.076	-1.133	0.708	-1.5	1.008	-0.66	-0.154	0.935	-0.132	0.201	0.432
AT2G33510		7.85	18.68	5.58	50.71	109.49	55.88	478.38	272.17	197.82	135.05	40.72	166.28	-3.985	-2.822	-4.415	-1.398	-0.245	-1.255	2.299	1.234	0.694	0.081	-1.717	0.412
AT2G33540	ATCPL3|CPL3	38.53	30.42	33.59	92.72	15.19	62.26	25.12	14.31	31.69	71.28	14.58	40.04	-0.024	-0.382	-0.233	1.41	-1.386	0.734	-0.665	-1.47	-0.32	0.957	-1.444	0.035
AT2G33550		9.68	19.58	24.76	14.84	31.15	5.67	6.87	20.89	0	0	23.37	8.9	-0.508	0.527	0.899	0.106	1.281	-1.221	-0.972	0.628	-4.006	-4.006	0.806	-0.624
AT2G33560	BUBR1	0	1	0	4.99	75.97	228.01	91.68	29.78	0.2	10.22	39.64	74.51	-5.688	-4.685	-5.688	-3.092	0.786	2.894	1.101	-0.666	-5.424	-2.174	-0.238	0.754
AT2G33580	LYK5	66.49	2.64	0	15.4	0.03	0.42	0	8.5	0	24.67	4.65	20.71	3.076	-1.923	-3.812	0.375	-3.769	-3.302	-3.812	-0.483	-3.812	1.121	-1.27	0.836
AT2G33590	AtCRL1|CRL1	0.79	22.86	30.1	31.63	43.29	65.67	19.04	20.63	8.26	37.63	6.68	57.15	-4.168	-0.339	0.076	0.152	0.646	1.343	-0.607	-0.49	-1.766	0.422	-2.043	1.104
AT2G33610	ATSWI3B|CHB2|SWI3B	0.22	35.62	0	1.62	20.24	17.79	40.59	1.34	72	39.88	18.99	20.35	-4.38	0.723	-4.668	-3.27	-0.151	-0.341	0.936	-3.435	1.951	0.907	-0.245	-0.143
AT2G33620		15.58	104.36	240.6	175.85	98.07	92.23	145.09	263.21	66.71	81.18	271.34	119.84	-3.194	-0.448	0.88	0.366	-0.542	-0.635	0.061	1.031	-1.12	-0.827	1.083	-0.236
AT2G33630		20.18	29.24	83.96	13.69	4.37	9.7	4.68	0.46	39.45	0.16	8.54	4.44	0.152	0.729	2.679	-0.42	-1.933	-0.904	-1.85	-3.836	1.224	-4.17	-1.077	-1.913
AT2G33640		6.58	14.14	33.9	55.1	32.09	11.62	64.46	0	0	0	98.79	31.09	-2.079	-1.049	0.241	1.023	0.156	-1.322	1.291	-5.027	-5.027	-5.027	2.078	0.107
AT2G33700	PP2CG1	43.13	34.4	80.85	56.34	12.99	0.53	3.06	18.7	46.64	11.84	32.5	49.29	0.439	0.086	1.491	0.871	-1.335	-4.574	-3.156	-0.82	0.563	-1.463	-0.001	0.652
AT2G33730		86.66	86.26	91.43	23.65	96.33	183.2	97.18	174.82	50.13	123.01	83.47	80.88	-0.192	-0.199	-0.109	-2.102	-0.028	1.012	-0.014	0.933	-1.017	0.357	-0.249	-0.298
AT2G33735		19.61	16.64	1.95	8.46	35.49	29.39	0.87	0	0	0	338.31	114.21	-1.295	-1.527	-4.145	-2.447	-0.429	-0.709	-4.805	-5.71	-5.71	-5.71	3.973	1.457
AT2G33740	CUTA	26.12	28.04	18.28	13.24	19.3	65.49	38.99	77.85	8.33	12.7	7.67	2.76	-0.026	0.082	-0.555	-1.015	-0.475	1.469	0.597	1.784	-1.647	-1.073	-1.756	-2.983
AT2G33770	ATUBC24|PHO2|UBC24	21.1	7.4	19.52	0.7	6	22.53	9.57	27.05	3.7	11.74	7.38	0.25	0.939	-0.605	0.814	-2.977	-0.882	1.045	-0.251	1.352	-1.48	0.041	-0.609	-3.425
AT2G33800	EMB3113	132.5	3.48	0.78	25.57	16.29	1.62	18.12	5.68	1.74	87.83	39.2	27.88	2.618	-2.901	-4.244	-0.244	-0.902	-3.683	-0.749	-2.316	-3.618	1.783	0.411	-0.114
AT2G33820	ATMBAC1|BAC1|MBAC1	1.14	12.84	18.23	0	14.35	45.58	9.2	0	1.34	0	6.02	2.62	-2.364	0.476	1.023	-3.475	0.645	2.739	-0.012	-3.475	-2.233	-3.475	-0.591	-1.588
AT2G33840		13.4	12.82	171.38	7.52	66.25	96.24	113.03	5.08	10.6	59.43	43.58	121.98	-2.182	-2.243	1.757	-2.951	0.151	0.75	1.018	-3.443	-2.5	-0.018	-0.49	1.148
AT2G33845		46.61	28.52	5.61	22.03	21.13	8.6	39.6	47.35	30.28	3.51	25.55	148.86	0.418	-0.337	-2.574	-0.718	-0.778	-2.026	0.162	0.443	-0.247	-3.133	-0.5	2.508
AT2G33860	ARF3|ETT	2.06	6.31	8.95	0.54	5.48	45.57	18.98	1.26	96	18.18	39.66	101.11	-3.391	-2.117	-1.661	-4.388	-2.294	0.727	-0.613	-3.831	2.042	-0.675	0.504	2.145
AT2G33880	HB-3|STIP|WOX9|WOX9A	325.96	312.42	266.67	151	347.29	95.43	60.7	38.17	49.82	420.44	99.43	69.44	0.904	0.833	0.572	-0.327	1.011	-1.021	-1.688	-2.358	-1.975	1.343	-0.96	-1.491
AT2G33980	atnudt22|NUDT22	28.63	48.18	48.11	20.58	32.46	39.56	75.68	23.25	118.11	57.59	13.03	33	-0.675	0.111	0.109	-1.155	-0.489	-0.192	0.833	-0.979	1.604	0.391	-1.797	-0.465
AT2G33990	iqd9	4.11	13.83	10.07	22.68	35.34	4.5	15.84	22.76	20.76	65.83	17.45	22.26	-2.222	-0.631	-1.074	0.096	0.791	-2.114	-0.436	0.101	-0.038	1.874	-0.295	0.067
AT2G34020		0.09	44.16	29.67	18.24	21.83	14.25	7.72	2.93	0	47.53	7.18	9.85	-4.16	1.545	0.869	0.109	0.383	-0.255	-1.108	-2.291	-4.285	1.677	-1.204	-0.778
AT2G34040		103.63	56.96	18.21	132.31	14.58	52.15	61.74	13.56	13.59	18.84	29.55	98.87	1.142	0.167	-1.522	1.574	-1.833	0.029	0.293	-1.933	-1.93	-1.474	-0.825	1.062
AT2G34050		14.44	2.11	0	24.93	2.18	13.69	3.2	0	38.94	0	44.81	11.45	0.157	-2.267	-3.922	1.008	-2.234	0.078	-1.824	-3.922	1.781	-3.922	2.047	-0.181
AT2G34070	TBL37	0	2.8	2.21	0.57	75.54	2.79	63.81	12.46	21.65	0	0	2.15	-4.148	-2.201	-2.449	-3.493	2.817	-2.205	2.442	-0.302	0.523	-4.148	-4.148	-2.476
AT2G34090	MEE18	12.26	33.4	14.76	26.66	26.04	6.5	16.91	57.18	1.35	26.76	28.63	3.99	-0.796	0.706	-0.532	0.35	0.313	-1.65	-0.335	1.62	-3.353	0.355	0.461	-2.252
AT2G34150	ATRANGAP2|ATSCAR1|SCAR1|WAVE1	0.73	0	0.68	0	3.24	0.87	0.65	1.15	12.75	0	79.82	19.76	-2.771	-3.57	-2.814	-3.57	-1.45	-2.657	-2.84	-2.453	0.359	-3.57	4.128	1.042
AT2G34160		126.1	76.72	128.03	79	31.44	104.51	118.18	29.2	145.01	118.8	65.2	30.46	0.577	-0.207	0.601	-0.162	-1.532	0.275	0.472	-1.639	0.806	0.48	-0.455	-1.578
AT2G34170		85.88	32.24	13.42	1.24	72.01	101.15	10.83	1.18	67.97	172.9	228.53	418.3	-0.243	-1.696	-2.923	-5.624	-0.511	0.011	-3.212	-5.664	-0.598	0.874	1.353	2.53
AT2G34180	ATWL2|CIPK13|SnRK3.7|WL2	13.63	0	7.02	21.74	3.66	28.07	0.3	0	0	71.26	0.33	81.01	-0.48	-4.436	-1.389	0.21	-2.193	0.607	-4.055	-4.436	-4.436	2.253	-4.022	2.522
AT2G34185		50.71	78.15	101.04	41.77	175.04	0	9.4	9.54	0	3.74	43.76	0.2	0.264	0.964	1.407	-0.037	2.471	-5.575	-2.17	-2.151	-5.575	-3.32	0.035	-5.311
AT2G34190		5.33	9.89	109.35	10.98	20.02	72.05	14.36	56.75	1.27	83.32	67.55	68.76	-2.915	-2.12	1.527	-1.979	-1.143	0.809	-1.611	0.423	-4.406	1.052	0.703	0.732
AT2G34200		13.85	35.03	36.28	28.56	5.73	38.34	3.5	3.19	33.63	50.44	30.5	53.89	-1.015	0.36	0.415	0.044	-2.192	0.502	-2.782	-2.886	0.296	0.947	0.145	1.058
AT2G34250		20.69	127.71	104.61	113.54	136.67	101.29	160.09	148.54	135.46	138.78	246.18	64.42	-2.641	0.036	-0.274	-0.147	0.142	-0.323	0.394	0.274	0.128	0.166	1.106	-1.005
AT2G34260	WDR55	11.57	31.73	13.93	11.44	102.59	105.21	140.04	3.62	88.47	56.06	168.94	55.35	-2.511	-1.093	-2.259	-2.527	0.708	0.75	1.233	-3.97	0.468	-0.245	1.567	-0.265
AT2G34300		14.23	13.04	0.25	13.6	15.75	25.82	52.53	45.16	19.12	57.64	22.87	25.95	-0.854	-0.977	-4.526	-0.918	-0.709	0.019	1.155	0.902	-0.428	1.315	-0.164	0.027
AT2G34310		2.71	35.53	25.44	48.66	219.85	98.28	42.31	67.46	79.53	125.79	178.48	265.53	-4.875	-1.536	-2.015	-1.076	1.309	-0.013	-1.282	-0.589	-0.34	0.376	0.95	1.649
AT2G34325		0	0	0	6.46	0.32	0.41	25.65	48.89	19.4	0	17.49	35.77	-3.91	-3.91	-3.91	-0.954	-3.507	-3.411	1.069	2.236	0.62	-3.91	0.46	1.642
AT2G34357		58.4	55.14	51.4	130.33	104.44	188.94	177.17	128.87	100.66	58.25	101.22	188.23	-0.988	-1.073	-1.176	0.239	-0.108	0.843	0.736	0.222	-0.165	-0.991	-0.156	0.836
AT2G34410	RWA3	4.71	5.18	0.76	0.31	9.77	3.92	2.74	3.82	1.82	0.75	19.22	7.91	-0.097	0.027	-1.878	-2.313	0.931	-0.329	-0.75	-0.361	-1.176	-1.886	2.078	0.615
AT2G34420	LHB1B2|LHCB1.5	2.33	13.1	6.56	92.55	8.9	6.06	0.67	0	9.05	8.41	25.9	3.17	-2.339	-0.171	-1.123	3.435	-0.715	-1.226	-3.348	-4.093	-0.692	-0.793	0.871	-2.008
AT2G34450		10.39	44.05	71.17	77.76	50.54	97.9	15.26	111.53	105.43	74.54	3.34	37.89	-2.483	-0.428	0.312	0.453	-0.22	0.828	-1.959	1.047	0.952	0.385	-3.889	-0.654
AT2G34460		2.14	10.96	19.05	15.65	17.5	19.26	14.88	18.44	0	18.15	22.3	15.46	-2.403	-0.402	0.412	0.115	0.283	0.429	0.04	0.362	-4.07	0.338	0.657	0.097
AT2G34470	PSKF109|UREG	9.61	10.4	70.02	33.22	60.15	97.39	21.43	1	0	22.92	14.63	21.61	-1.64	-1.533	1.365	0.146	1.103	1.971	-0.512	-4.081	-5.085	-0.414	-1.061	-0.5
AT2G34480		228.44	303.69	374.59	604.38	683.71	987.07	948.84	1050.16	1828.1	989.93	1277.3	1131.43	-2.013	-1.594	-1.282	-0.56	-0.37	0.205	0.142	0.304	1.228	0.209	0.621	0.424
AT2G34520	RPS14	16.5	56.93	22.43	35.35	2.81	27.81	14.11	0	1.93	13.13	40.96	17.8	-0.344	1.644	0.113	0.827	-2.622	0.444	-0.569	-4.567	-3.006	-0.672	1.07	-0.232
AT2G34560	AtCCP1|CCP1	6.63	75.03	15.41	23.28	21.53	18.32	34.88	59.13	70.56	1.18	34.91	9.5	-2.159	1.449	-1.02	-0.423	-0.538	-0.773	0.188	1.037	1.341	-3.987	0.189	-1.687
AT2G34570	MEE21	4.09	59.05	0.1	110.65	36	69.22	55.15	83.65	10.59	0.45	48.87	229.96	-3.674	0.002	-5.892	1.014	-0.746	0.25	-0.104	0.552	-2.474	-5.493	-0.288	2.378
AT2G34590		149.02	18.19	41.58	32.05	31.42	70.51	10.71	76.06	162.1	10.27	127.36	13.89	1.447	-1.802	-0.605	-0.99	-1.019	0.202	-2.529	0.322	1.599	-2.585	1.172	-2.176
AT2G34630	GPPS|GPS1	18.68	58.12	134.25	98.76	78.15	88.66	26.65	47.72	28.24	16.79	20.2	53.69	-1.613	0.062	1.444	0.915	0.531	0.736	-1.105	-0.241	-1.021	-1.763	-1.502	-0.06
AT2G34640	HMR|PTAC12|TAC12	56.8	49.26	86.15	14.59	109.98	158.7	105.36	74.31	157.66	247.35	83.94	139.96	-0.962	-1.172	-0.335	-2.9	0.043	0.628	-0.024	-0.559	0.618	1.383	-0.374	0.425
AT2G34650	ABR|PID	110.36	21.48	6.83	15.99	19.84	50.75	13.43	17.34	24.63	160.08	171.78	115.8	0.962	-1.537	-3.088	-1.952	-1.65	-0.275	-2.193	-1.839	-1.342	1.613	1.744	1.043
AT2G34660	ABCC2|AtABCC2|ATMRP2|EST4|MRP2	64.06	204.9	167.14	149.81	48.14	83.52	70.78	35.26	92.35	125.87	46.86	46.39	-0.596	1.267	0.918	0.736	-1.022	-0.193	-0.446	-1.478	-0.037	0.452	-1.062	-1.077
AT2G34670		67.58	10.62	51.79	4.86	20.51	50.34	4.39	11.17	25.98	22.99	21.27	29.96	1.51	-1.332	1.049	-2.345	-0.399	1.001	-2.468	-1.263	-0.046	-0.23	-0.345	0.171
AT2G34680	AIR9	7.51	14.65	30.48	12.89	14.8	65.21	19.6	46.52	10.29	66.44	65.74	37.19	-2.076	-1.171	-0.103	-1.35	-1.157	1.111	-0.756	0.555	-1.658	1.143	1.125	0.202
AT2G34690	ACD11	31.49	14.23	7.07	10.14	17.95	6.56	22.01	1.11	0	22.78	14.95	50.39	1.004	-0.222	-1.191	-0.703	0.121	-1.288	0.432	-3.168	-4.253	0.485	-0.15	1.827
AT2G34700		178.19	422.75	405.07	401.25	542.39	571.99	734.83	290.91	316.7	210.53	312.42	342.6	-1.211	0.11	0.043	0.028	0.51	0.596	1.015	-0.471	-0.34	-0.961	-0.361	-0.219
AT2G34710	ATHB-14|ATHB14|PHB|PHB-1D	22.13	4.11	2.52	24.28	30.9	164.75	395.48	176.6	222.62	220.65	204.63	252.77	-2.749	-4.942	-5.481	-2.619	-2.278	0.218	1.706	0.328	0.704	0.69	0.566	0.916
AT2G34720	NF-YA4	0.16	21.92	35.55	93.99	4.3	33.06	1.16	89.71	80.92	22.63	37.86	2.83	-5.091	-0.713	0.009	1.615	-2.885	-0.102	-4.191	1.531	1.347	-0.666	0.106	-3.359
AT2G34730		44.1	70.74	21.53	124.09	269.61	125.34	144.88	189.03	182.77	136	178.84	150.64	-1.693	-1	-2.715	-0.148	1.11	-0.132	0.094	0.518	0.464	-0.005	0.429	0.155
AT2G34750		5.57	15.09	34.36	3.3	11.56	31.85	30.82	39.41	7.95	28.56	15.96	26.36	-1.826	-0.479	0.774	-2.45	-0.857	0.652	0.6	0.999	-1.366	0.479	-0.398	0.354
AT2G34770	ATFAH1|FAH1	37.58	35.69	42.01	31.75	15.25	10.98	35.46	0	0	34.73	141.3	32.45	0.12	0.04	0.293	-0.138	-1.208	-1.663	0.03	-5.283	-5.283	-0.002	2.448	-0.105
AT2G34780	EMB1611|MEE22	44.32	28.96	25.17	24.54	48.76	35.45	51.73	54.68	37.74	47.74	67.13	72.33	-0.019	-0.66	-0.865	-0.902	0.128	-0.359	0.221	0.308	-0.264	0.095	0.636	0.757
AT2G34840		1.12	29.24	29.66	8.23	0.99	7.61	14.91	1.03	17.52	0.72	37.41	1.68	-2.778	1.335	1.359	-0.591	-2.871	-0.697	0.259	-2.842	0.505	-3.084	1.772	-2.435
AT2G34860	EDA3	19.45	109	53.55	8.43	52.04	27.25	0.09	24.27	16.87	39.49	12.46	101.07	-1.018	1.725	0.51	-2.169	0.464	-0.527	-5.308	-0.697	-1.221	0.032	-1.643	1.586
AT2G34870	MEE26	1386.38	2484.06	2056.39	1260.71	400.8	408.95	37.49	203.11	51.43	527.76	109.97	31.9	1.009	2.075	1.711	0.848	-0.955	-0.925	-4.399	-1.965	-3.951	-0.538	-2.86	-4.626
AT2G34900	GTE01|GTE1|IMB1	124.86	42.98	13.53	115.15	85.02	206.52	186.9	116.1	157.41	99.77	171.51	304.63	-0.126	-1.719	-3.343	-0.251	-0.712	0.676	0.513	-0.238	0.238	-0.47	0.374	1.337
AT2G34920	EDA18	0	0	0.06	1.19	32.97	20.97	0	0	0.49	14.52	60.77	32.22	-3.985	-3.985	-3.901	-2.844	1.404	0.657	-3.985	-3.985	-3.406	0.097	2.583	1.364
AT2G34930		7.21	17	19.14	21.95	3.66	4.4	0	1.29	0	0	0	0	0.203	1.528	1.736	1.987	-0.678	-0.452	-2.961	-1.744	-2.961	-2.961	-2.961	-2.961
AT2G34970		9.92	22.32	7.67	8.14	10.04	62.33	32.83	74.85	12.82	40.7	7.03	20.28	-1.368	-0.214	-1.711	-1.633	-1.352	1.435	0.374	1.767	-1.014	0.716	-1.825	-0.356
AT2G35010	ATO1|TO1	17.4	8.15	7.4	81.24	14.32	6.9	58.15	28.51	2.56	10.96	10.61	29.34	-0.411	-1.468	-1.595	2.14	-0.692	-1.686	1.51	0.331	-2.858	-1.067	-1.111	0.376
AT2G35030		0	10.31	0.05	7.67	40.56	6.45	8.42	39.33	24.93	2.74	8.39	49.4	-4.25	-0.677	-4.179	-1.08	1.438	-1.307	-0.955	1.385	0.63	-2.328	-0.959	1.794
AT2G35035	URED	24.91	8.72	16.81	26.55	0.9	0.74	8.57	0	0.39	1.5	22.23	12.97	1.369	-0.243	0.726	1.479	-2.685	-2.813	-0.268	-3.62	-3.141	-2.282	1.176	0.329
AT2G35040		8.89	9.44	25.75	32.58	76.55	63.85	86.05	333.35	45.03	77.54	29	82.84	-3.004	-2.925	-1.541	-1.201	0.083	-0.198	0.267	2.745	-0.725	0.103	-1.37	0.207
AT2G35050		46.55	28.86	20.48	24.35	38.65	28.31	37.69	107.5	29.74	9.5	36.22	63.93	0.262	-0.467	-0.968	-0.717	-0.026	-0.495	-0.065	1.669	-0.422	-2.035	-0.125	0.77
AT2G35060	KUP11	252.61	371.51	580.62	422.74	282.46	220.53	55.44	52.37	98.35	62.62	137.24	208.62	0.156	0.781	1.556	0.998	0.334	-0.057	-2.121	-2.203	-1.282	-1.944	-0.784	-0.144
AT2G35100	ARAD1	0.2	27.82	54.06	15.6	6.65	0.64	45.03	13.81	0.49	0	6.24	14.77	-3.893	0.912	2.09	0.015	-1.172	-3.439	1.743	-0.164	-3.579	-4.158	-1.255	-0.066
AT2G35110	GRL|NAP1|NAPP	18.06	20.05	19.88	12.25	49.84	38.92	33.94	18.84	17.17	88.05	128.14	69.8	-1.276	-1.127	-1.14	-1.817	0.232	-0.149	-0.356	-1.216	-1.348	1.162	1.836	0.772
AT2G35120		105.7	150.04	343.06	62.28	151.86	136.78	26.25	30	2.47	140.97	130.3	14.67	-0.032	0.524	1.976	-0.837	0.544	0.375	-2.093	-1.903	-5.093	0.423	0.298	-2.905
AT2G35140		1.5	27.49	14.34	2.59	13.33	17.98	91.99	3.94	2.55	19.79	13.72	128.41	-3.658	-0.035	-0.986	-3.131	-1.089	-0.663	1.995	-2.665	-3.148	-0.524	-1.048	2.692
AT2G35155		1.26	0.63	8.89	0	1.74	8.33	1.12	0	0	15.74	21.26	0	-1.467	-1.951	0.833	-2.669	-1.179	0.736	-1.562	-2.669	-2.669	1.764	2.33	-2.669
AT2G35160	SGD9|SUVH5	72.65	171.03	100.32	107.33	37.79	51.52	105.93	47.16	16.89	4.26	75.54	62.52	0.034	1.449	0.545	0.655	-0.953	-0.492	0.634	-0.625	-2.106	-3.893	0.095	-0.198
AT2G35170		93.49	34.02	37.16	8.35	23.42	19.53	5.52	37.9	0.31	23.21	70.74	2.41	1.926	0.21	0.348	-1.802	-0.355	-0.622	-2.334	0.378	-4.67	-0.369	1.413	-3.281
AT2G35190	ATNPSN11|NPSN11|NSPN11	134.66	61.89	139.35	57.88	213.32	46.38	83.42	111.44	84.67	96.71	93.29	17.15	0.554	-0.655	0.61	-0.755	1.33	-1.084	-0.201	0.25	-0.179	0.028	-0.028	-2.506
AT2G35230	IKU1	14.77	28.35	49.92	17.05	8.48	15.82	25.73	13.35	17.24	8.84	1.01	14.06	-0.282	0.711	1.673	-0.071	-1.058	-0.181	0.557	-0.427	-0.055	-1.002	-3.345	-0.353
AT2G35240	MORF6	695.96	1.01	38.26	4.18	47.32	20.9	124.85	72.21	84.43	92.45	38.74	8.71	3.817	-5.808	-1.477	-4.439	-1.166	-2.339	0.312	-0.536	-0.298	-0.159	-1.458	-3.527
AT2G35320	ATEYA|EYA	12.25	45.07	29.18	57.64	6.95	1.48	2.8	62.43	45.92	61.31	4.84	10.97	-1.22	0.724	0.041	1.133	-1.98	-3.683	-3.062	1.27	0.755	1.238	-2.433	-1.372
AT2G35330		293.49	156.74	252.44	174.69	261.52	115.99	211.8	130.45	158.61	308.08	192.66	182.47	0.587	-0.402	0.343	-0.235	0.4	-0.859	0.065	-0.682	-0.384	0.667	-0.084	-0.168
AT2G35340	MEE29	35.67	39.71	47.84	10	49.04	24.95	162.12	45.19	20.15	30.43	71.11	61.36	-0.506	-0.345	-0.062	-2.307	-0.024	-1.032	2.007	-0.149	-1.339	-0.742	0.562	0.326
AT2G35350	PLL1	72.81	159.38	217.93	70.53	80.3	85.97	21.63	66.44	13.61	174	92.53	81.75	-0.405	0.836	1.373	-0.453	-0.256	-0.151	-2.178	-0.544	-2.819	0.983	-0.037	-0.228
AT2G35360		0.09	30.28	18.03	111.6	37.84	10.87	3.57	14.86	16.54	27.03	0.06	18.69	-4.647	0.349	-0.432	2.713	0.702	-1.149	-2.562	-0.711	-0.557	0.173	-4.687	-0.38
AT2G35390		13.67	28.75	71.8	82.66	1.6	24.63	3.45	14.34	0.03	1.29	4.63	0.71	-0.602	0.51	2.1	2.387	-3.167	0.269	-2.382	-0.533	-4.512	-3.352	-2.036	-3.777
AT2G35450		49.31	52.16	34.92	64.73	3.63	17.18	13.45	0.1	0	2.22	13.46	24.44	1.222	1.319	0.651	1.704	-2.474	-0.43	-0.781	-4.565	-4.703	-3.005	-0.78	0.094
AT2G35470		101.65	0	0.99	0.11	0	40.81	3.96	102.34	0.56	6.75	15.79	42.34	2.329	-4.891	-3.893	-4.74	-4.891	0.688	-2.563	2.344	-4.247	-1.906	-0.75	0.748
AT2G35480		23.97	14.32	29.14	85.17	4.52	42.78	24.49	31.33	51.74	26.8	36.5	0.68	-0.384	-1.127	-0.092	1.673	-2.638	0.504	-0.352	0.018	0.811	-0.218	0.254	-4.369
AT2G35490		179.01	51.31	50.78	7.71	15.41	13.6	12.27	18.41	32.04	24.48	69.65	47.81	2.482	0.255	0.239	-2.456	-1.521	-1.695	-1.836	-1.27	-0.464	-0.861	0.745	0.145
AT2G35500	SKL2	65.82	6.59	3.77	21.29	9.47	0.21	20.75	12.56	1.82	0	0.69	0.76	3.047	-0.827	-1.525	0.878	-0.335	-3.537	0.837	0.069	-2.301	-3.814	-3.051	-2.991
AT2G35510	SRO1	5.15	25.03	0.79	13.68	45.78	14.03	25.22	2.48	9.76	13.53	36.25	12.19	-1.632	0.593	-3.443	-0.317	1.605	-0.281	0.605	-2.472	-0.793	-0.333	1.198	-0.482
AT2G35520	DAD2	28.14	58.47	101.86	27.75	3.26	24.1	49.37	137.27	15.21	182.57	38.97	129.68	-1.282	-0.196	0.681	-1.302	-4.101	-1.505	-0.453	1.182	-2.152	1.692	-0.806	1.084
AT2G35530	AtbZIP16|bZIP16	94.08	317.59	300.03	124.33	88.83	41.17	19.21	21.53	19.27	38.53	80.27	13.38	-0.04	2.041	1.93	0.4	-0.129	-1.282	-2.371	-2.211	-2.367	-1.379	-0.285	-2.869
AT2G35540		0	56.26	75.76	42.77	152.74	106.82	131.63	65.7	8.7	42.98	41.74	80.13	-6.213	-0.271	0.189	-0.684	1.35	0.741	1.092	-0.033	-2.92	-0.677	-0.72	0.278
AT2G35550	ATBPC7|BBR|BPC7	4.1	44.55	78.98	0.46	17.92	20.93	2.61	0	17.16	0	0	0	-1.787	1.71	2.889	-3.618	0.211	0.448	-2.297	-4.168	0.146	-4.168	-4.168	-4.168
AT2G35555		337.6	4.18	54.42	0.49	13.43	53.32	0	0	0	0	0	0	4.767	-3.045	0.537	-4.854	-1.538	0.505	-5.431	-5.431	-5.431	-5.431	-5.431	-5.431
AT2G35605		7.71	175.94	49.89	0.11	47.79	57.58	187.16	88.96	70.53	5.06	22.71	120.98	-3.128	1.54	-0.507	-6.113	-0.572	-0.29	1.653	0.388	0.022	-3.656	-1.657	0.889
AT2G35610	XEG113	9.16	50.02	40.76	22.17	3.11	73.22	29.99	35.2	19.82	31.91	34.91	4.23	-1.673	0.831	0.5	-0.43	-3.003	1.482	0.023	0.27	-0.594	0.118	0.257	-2.651
AT2G35620	FEI2	26.13	30.81	23.03	45.3	15.49	52.82	22.51	25.17	27.51	11.92	44.96	34.16	-0.208	0.041	-0.396	0.646	-0.97	0.897	-0.43	-0.264	-0.13	-1.336	0.634	0.2
AT2G35630	GEM1|MOR1	104.96	176.37	169.57	111.74	204.63	233.77	143.05	117.59	47.11	178.07	214.37	136.39	-0.581	0.222	0.16	-0.486	0.46	0.677	-0.106	-0.408	-1.767	0.238	0.536	-0.18
AT2G35635	RUB2|UBQ7	71.8	392.94	284.99	296.31	105.9	88.69	30.96	103.5	1.45	68.83	74.75	14.61	-0.88	1.91	1.319	1.388	-0.292	-0.563	-2.107	-0.327	-5.841	-0.943	-0.82	-3.157
AT2G35650	ATCSLA07|ATCSLA7|CSLA07|CSLA7	0	31.7	23.85	36.15	58.68	24.61	24.24	8.33	0	2.78	54.11	3.02	-4.662	0.544	0.102	0.754	1.579	0.15	0.127	-1.396	-4.662	-2.729	1.434	-2.639
AT2G35680		71.04	298.11	246.14	149.17	105.55	127.6	133.64	102.62	139.43	267.22	154.88	155.57	-1.255	0.984	0.664	-0.134	-0.663	-0.375	-0.304	-0.706	-0.239	0.8	-0.076	-0.069
AT2G35690	ACX5	28.96	10.68	34.92	26.99	2.1	9.37	0	1.01	15.26	0.16	3.63	17.99	1.308	-0.237	1.636	1.189	-2.23	-0.421	-3.881	-2.865	0.285	-3.665	-1.637	0.536
AT2G35710	PGSIP7	63.1	25.96	8.08	18.41	87.61	36.77	24.64	54.93	26.28	61.5	39.05	31.15	0.729	-0.641	-2.266	-1.139	1.282	-0.121	-0.718	0.505	-0.623	0.687	-0.029	-0.371
AT2G35720	OWL1	10.35	5.03	0	0.19	14.11	13.64	8.29	11.91	3.12	4.67	32.61	18.44	0.021	-0.952	-3.6	-3.347	0.479	0.428	-0.291	0.226	-1.523	-1.045	1.876	0.896
AT2G35736		35.11	29.71	57.37	4.25	8.53	56.95	0	51.78	138.49	8.29	0	3.82	0.102	-0.153	0.884	-2.796	-1.92	0.872	-5.203	0.716	2.524	-1.958	-5.203	-2.921
AT2G35738		95.32	32.2	36.31	3.26	40.95	3.12	19.4	37.09	19.18	33.78	0.6	26.96	2.006	0.16	0.346	-2.925	0.536	-2.974	-0.598	0.379	-0.615	0.234	-4.349	-0.111
AT2G35740	ATINT3|INT3	99.48	6.01	0.08	4.39	3.64	0	0	2.03	4.11	52.48	0	196.26	1.981	-2.276	-4.997	-2.661	-2.88	-5.108	-5.108	-3.501	-2.739	0.847	-5.108	3.566
AT2G35750		49.41	80.09	29.32	81.84	94.87	112.55	169.38	134.21	160	174.54	248.76	155.14	-1.388	-0.672	-2.142	-0.639	-0.415	-0.153	0.493	0.122	0.401	0.542	1.133	0.352
AT2G35760		23.48	38.96	2.59	0.12	28.91	26.07	9.44	1.03	162.31	1.09	12.73	33.97	-0.286	0.491	-3.144	-4.835	0.028	-0.129	-1.575	-3.973	3.246	-3.931	-1.166	0.276
AT2G35780	scpl26	52.17	14.87	33.21	31.28	0.92	0.49	7.33	3.3	21.4	0.28	26.56	0	1.957	-0.106	1.15	1.05	-3.257	-3.626	-1.093	-2.077	0.442	-3.846	0.782	-4.205
AT2G35790		8.89	210.4	63.68	21.58	14.82	31.85	51.6	46.37	0	213.79	13.81	38.65	-2.722	2.172	0.102	-1.505	-2.032	-0.943	-0.222	-0.384	-6.045	2.204	-2.129	-0.657
AT2G35795		29.07	24.33	53.77	0	45.04	45.64	15.73	25.65	370.34	41.82	11.01	91.23	-1.153	-1.41	-0.239	-6.119	-0.507	-0.487	-2.025	-1.334	3.373	-0.618	-2.512	0.591
AT2G35800	SAMTL	39.56	22.6	9.58	3.83	11.94	32.7	6.4	131.89	0	39.29	53.08	10.61	0.422	-0.431	-1.641	-2.795	-1.341	0.126	-2.169	2.603	-5.082	0.412	0.897	-1.503
AT2G35820		8.21	2.53	6.33	16.01	4.1	11.72	3.2	3.06	8.97	8.36	6	3.87	0.251	-1.226	-0.11	1.274	-0.67	0.777	-0.965	-1.016	0.378	0.277	-0.182	-0.74
AT2G35840		409.66	243.99	197.73	87.99	151.39	21.3	4.73	51.15	7.41	38.47	2.76	18.21	2.434	1.428	1.061	-0.242	0.615	-2.32	-4.299	-1.058	-3.743	-1.475	-4.909	-2.538
AT2G35850		1976.05	245.97	211.48	147.4	128.53	59.9	9.23	69.02	4.09	22.45	7.88	33.34	4.516	0.019	-0.216	-0.768	-0.974	-2.097	-4.696	-1.891	-5.706	-3.493	-4.901	-2.937
AT2G35860	FLA16	23.56	0.88	3.25	0	15.99	2.61	20.37	9	6.53	31.24	1.12	0	1.405	-2.592	-1.387	-3.513	0.77	-1.63	1.16	-0.083	-0.523	1.911	-2.416	-3.513
AT2G35880		102.49	61.34	52.86	127.4	101.13	51.97	19.61	24.63	8.98	33.02	24.35	34.87	1.046	0.211	-0.02	1.424	1.024	-0.046	-1.484	-1.158	-2.554	-0.73	-1.174	-0.649
AT2G35920		10.15	53.83	81.09	10.63	16.26	9.54	19.21	40.87	75.02	95.15	16.15	14.58	-1.854	0.594	1.278	-1.791	-1.203	-1.937	-0.966	0.159	1.144	1.562	-1.213	-1.357
AT2G36010	ATE2FA|E2F3	0.69	36.83	35.36	133.66	67.77	98.74	21.74	47.4	116.86	22.54	41.72	93.77	-5.29	-0.732	-0.792	1.317	0.196	0.802	-1.498	-0.354	1.085	-1.446	-0.547	0.717
AT2G36020	HVA22J	0	6.95	0.71	0.23	18.4	14.55	0.25	7.18	2.59	0.46	15.05	11.02	-3.006	0.103	-2.221	-2.704	1.608	1.212	-2.68	0.148	-1.119	-2.453	1.267	0.773
AT2G36050	ATOFP15|OFP15	16.25	4.6	0.38	8.07	35.94	86.87	2.66	3.23	0.36	25.46	12.15	78.6	-0.505	-2.189	-4.232	-1.476	0.703	2.282	-2.813	-2.601	-4.253	0.162	-0.919	2.081
AT2G36060	MMZ3|UEV1C	12.56	278.69	48.71	163.02	140.68	86.84	256.29	83.42	152.49	200.5	36.05	64.7	-3.351	1.292	-1.443	0.395	0.161	-0.584	1.146	-0.644	0.288	0.732	-1.879	-1.025
AT2G36070	ATTIM44-2|TIM44-2	4.13	16.44	10.29	33.47	32.42	62.77	68.38	21.75	17.69	89.73	79.46	26.08	-3.057	-1.253	-1.899	-0.215	-0.263	0.772	0.913	-0.853	-1.149	1.378	1.167	-0.587
AT2G36130		5.48	18.66	63.11	13.13	78.87	62.38	99.29	225.07	92.68	32.79	74.71	115.15	-3.637	-2.014	-0.234	-2.5	0.111	-0.251	0.476	1.898	0.366	-1.209	0.027	0.717
AT2G36160		93.26	91.59	195.86	245.67	397.26	545.67	374.19	493.17	563.02	364.3	510.54	438.97	-2.029	-2.055	-0.931	-0.588	0.158	0.67	0.063	0.505	0.722	0.021	0.561	0.317
AT2G36170	RPL40A|UBQ2	34.12	195.91	66.18	179.23	212.7	202.31	482.13	124.44	124.25	318.86	329.97	362.32	-2.756	-0.176	-1.802	-0.314	-0.048	-0.126	1.298	-0.868	-0.871	0.598	0.654	0.809
AT2G36200		6.56	15.97	14.35	5.57	119.71	67.61	58.19	27.96	15.41	82.1	13.31	85.49	-2.635	-1.442	-1.592	-2.841	1.718	0.728	0.486	-0.637	-1.492	1.051	-1.696	1.12
AT2G36220		10.9	0	8.19	0	2.82	1.25	0.53	29.17	0	0	0.42	0	1.294	-2.547	0.85	-2.547	-0.549	-1.349	-1.921	3.241	-2.547	-2.547	-2.032	-2.547
AT2G36230	APG10|HISN3	51.3	61.51	26.42	62.77	40.3	35.24	19.67	31.69	197.12	8.85	84.02	58.46	-0.147	0.133	-1.134	0.165	-0.512	-0.712	-1.556	-0.869	2.149	-2.649	0.63	0.054
AT2G36240		11.99	43.35	1.66	17.68	8.74	30.75	2.87	0.45	0.03	0	7.62	3.17	0.166	2.346	-2.234	0.756	-0.285	1.686	-1.68	-3.122	-3.62	-3.663	-0.474	-1.569
AT2G36250	ATFTSZ2-1|FTSZ2-1	24.51	42.5	12.19	91.83	56.98	71.8	159.8	36.05	102.84	1.06	48.79	36.43	-1.258	-0.449	-2.236	0.758	-0.002	0.36	1.723	-0.695	0.946	-4.938	-0.24	-0.679
AT2G36290		1.19	2.84	0.42	1.6	1.09	10.61	2.38	43.42	6.59	0.15	18.62	120.81	-3.188	-2.367	-3.818	-2.938	-3.256	-0.718	-2.554	1.463	-1.359	-4.124	0.095	3.745
AT2G36300		28.83	28.12	35.39	0	18.97	19.32	5.19	23.71	9.2	0	34.98	0.33	0.817	0.777	1.156	-4.289	0.164	0.192	-1.624	0.507	-0.875	-4.289	1.136	-3.875
AT2G36305	ATFACE-2|ATFACE2|FACE2|RCE1	2.9	7.21	14.99	2.49	6.54	24.06	77.9	3.4	7.66	7.01	0	22.88	-2.11	-1.002	0.023	-2.273	-1.13	0.749	2.978	-1.932	-0.921	-1.039	-4.095	0.669
AT2G36307	ZPR4	0	0	11.28	0	0	0	2.72	32.86	206.8	0	49.89	4.82	-4.86	-4.86	-1.19	-4.86	-4.86	-4.86	-2.952	0.379	4.344	-4.86	1.055	-2.297
AT2G36310	NSH1|URH1	2.12	0	28.16	0	6.05	3.75	2.14	2.98	0.66	2.87	16.54	0.03	-1.112	-2.794	2.736	-2.794	0.143	-0.474	-1.102	-0.744	-2.05	-0.787	1.691	-2.751
AT2G36340		0	3.06	2.95	3.69	3.93	29.89	17.9	148.8	80.71	6.67	68.07	78.16	-5.37	-3.339	-3.379	-3.128	-3.056	-0.323	-1.072	2.429	1.265	-2.409	0.974	1.209
AT2G36350		1.36	0.94	10.18	16.02	49.78	20.74	27.51	0	0	12.49	8.77	15.88	-2.739	-3.025	-0.42	0.239	2.161	0.636	1.092	-3.989	-3.989	-0.128	-0.626	0.226
AT2G36355		311.83	78.49	19.56	66.64	85.79	38.69	20.38	53.88	0	57.62	26.76	2.31	2.9	0.332	-1.736	0.075	0.474	-0.75	-1.678	-0.252	-6.135	-0.15	-1.289	-4.404
AT2G36360		192.56	48.62	10.01	80.38	9.56	35.78	9.7	18.07	0.57	48.78	0.99	0.54	2.958	0.385	-1.914	1.213	-1.976	-0.091	-1.957	-1.096	-4.754	0.39	-4.411	-4.782
AT2G36370		0	12.47	13.28	7.91	8.73	2.75	0.04	0.57	2.37	0	0.2	6.43	-2.579	1.476	1.582	0.761	0.908	-0.611	-2.522	-1.916	-0.774	-2.579	-2.312	0.462
AT2G36380	ABCG34|ATPDR6|PDR6	28.93	11	4.54	22.6	9.29	4.89	1.08	9.86	5.59	73.41	14.23	62.4	0.518	-0.909	-2.061	0.136	-1.14	-1.971	-3.494	-1.059	-1.805	2.142	-0.546	1.828
AT2G36390	BE3|SBE2.1	85.2	195.78	207.95	174.91	126.16	157.78	125.01	100.92	47.84	208.59	138.26	65.25	-0.718	0.579	0.678	0.397	-0.118	0.232	-0.133	-0.461	-1.572	0.683	0.024	-1.116
AT2G36410		11.64	70.78	0.58	1.34	9.41	35.44	84.46	130.51	25.96	47.38	35.71	50.82	-1.856	0.83	-4.888	-4.319	-2.143	-0.259	1.127	1.912	-0.722	0.186	-0.247	0.296
AT2G36420	TRM27	105.84	21.06	0.37	33.49	17.23	116.77	134.05	33.72	272.26	95.65	112.45	138.59	0.252	-2.143	-6.179	-1.481	-2.423	0.409	0.632	-1.471	1.874	0.093	0.349	0.687
AT2G36460	FBA6	379.15	178.28	145.02	348.58	215.46	139.26	182.26	168.22	355.91	15.92	136.33	252.4	0.961	-0.253	-0.569	0.819	0.042	-0.631	-0.219	-0.342	0.854	-3.754	-0.663	0.293
AT2G36480		9.33	44.85	51.31	21.76	38.76	8.87	4.83	41.89	22.92	10.59	0.95	9.45	-1.233	1.122	1.353	-0.025	0.879	-1.302	-2.083	1.008	0.053	-1.061	-3.683	-1.216
AT2G36490	DML1|ROS1	104.94	221.94	147.36	59.64	42.56	104.8	131.62	7.57	32.06	85.95	48.63	46.8	0.31	1.575	0.863	-0.563	-1.065	0.308	0.676	-3.46	-1.478	-0.004	-0.868	-0.925
AT2G36500		16.9	16.95	14	0	0	0	0.44	0	0	26.32	2	0	1.477	1.483	1.164	-2.994	-2.994	-2.994	-2.46	-2.994	-2.994	2.294	-1.375	-2.994
AT2G36530	ENO2|LOS2	274.89	185	127.59	162.39	284.09	269.92	279.97	250.2	262.12	385.18	168.4	204.99	0.228	-0.39	-0.953	-0.589	0.281	0.199	0.257	0.079	0.153	0.776	-0.534	-0.232
AT2G36540		0	24.7	0.35	12.58	0	37.59	0	9.43	6.94	0.12	0	6.59	-3.313	1.741	-2.875	0.627	-3.313	2.565	-3.313	0.2	-0.229	-3.148	-3.313	-0.299
AT2G36550		66.64	435.56	329.39	144.19	79.44	87.58	2.88	34.61	100.58	36.54	78.2	46.13	-0.898	2.239	1.694	0.287	-0.634	-0.487	-5.086	-1.856	-0.275	-1.778	-0.658	-1.44
AT2G36580		8.28	80.66	6.41	74.53	50.46	36.78	24.11	51.07	35.68	10.71	45.78	42.01	-2.201	1.179	-2.531	1.044	0.407	-0.085	-0.715	0.426	-0.131	-1.857	0.253	0.12
AT2G36620	RPL24A	159.38	225.73	231.52	556.13	413.33	555.5	797.26	743.29	246.75	476.05	584.61	1019.54	-1.732	-1.216	-1.178	0.166	-0.299	0.164	0.75	0.634	-1.083	-0.079	0.245	1.167
AT2G36670		9.97	14.81	31.98	32.05	4.94	3.43	17.91	100.19	2.62	31.51	10.11	36.65	-1.3	-0.749	0.399	0.402	-2.21	-2.64	-0.476	2.427	-2.935	0.375	-1.281	0.614
AT2G36680		137.66	119.85	68.47	164.15	37.1	17.55	38.3	0	7.81	61.7	1.24	29.34	1.455	1.211	0.288	1.777	-0.649	-1.729	-0.601	-5.98	-2.824	0.125	-4.814	-0.994
AT2G36720		34.15	38.22	66.84	61.33	40.31	26.35	32.49	53.35	14.25	12.86	27.32	33.77	-0.113	0.059	0.953	0.811	0.142	-0.501	-0.188	0.584	-1.385	-1.527	-0.448	-0.13
AT2G36724		212.37	32.95	8.78	163.36	68.72	291.4	111.81	125.78	63.5	29.19	41.02	93.97	1.172	-1.709	-3.533	0.729	-0.628	1.741	0.12	0.306	-0.747	-1.883	-1.392	-0.151
AT2G36740	ATSWC2|SWC2	353.24	180.67	148.22	118.92	246.08	281.47	242.79	287.23	175.99	313.83	194.82	217.08	0.688	-0.375	-0.676	-1.008	0.106	0.32	0.085	0.352	-0.415	0.495	-0.258	-0.091
AT2G36810		137.3	66.27	66.77	76.69	21.24	31.91	24.9	20.94	21.07	14.02	16.95	12.97	1.983	0.699	0.711	0.94	-1.034	-0.437	-0.803	-1.054	-1.045	-1.62	-1.355	-1.728
AT2G36835		82.21	29.16	32.31	18.51	24.99	13.35	10.47	0.18	0	17.86	139.59	0.59	1.619	-0.082	0.075	-0.753	-0.313	-1.217	-1.551	-4.872	-5.111	-0.805	2.684	-4.44
AT2G36850	ATGSL08|ATGSL8|CHOR|ET2|GSL08|GSL8	14.26	18.67	28.42	49.83	41.13	30.9	43.18	27.11	6.53	78.86	67.76	14.34	-1.315	-0.934	-0.319	0.549	0.246	-0.193	0.322	-0.389	-2.361	1.315	1.054	-1.307
AT2G36880	MAT3	42.98	64.8	95.89	146.67	113.72	51.68	30.87	11.67	42.06	138.64	37.96	93.47	-0.793	-0.174	0.44	1.145	0.717	-0.518	-1.279	-2.642	-0.825	1.048	-0.977	0.399
AT2G36885		5.52	22.09	13.52	2.43	30.87	26.81	0.88	19.35	0	38.75	14.75	5.56	-1.375	0.584	-0.156	-2.325	1.126	0.893	-3.205	0.379	-4.122	1.517	-0.029	-1.366
AT2G36890	ATMYB38|BIT1|MYB38|RAX2	475.51	365.17	742.2	333.3	230.04	54.45	2.9	0	54.47	156.83	72.75	37.16	1.347	0.892	2.188	0.74	0.14	-2.024	-5.884	-7.849	-2.024	-0.454	-1.602	-2.573
AT2G36895		46.98	96.07	34.63	44.9	4.97	19.87	18.22	14.49	116.11	0	20.85	6.29	0.446	1.658	-0.029	0.374	-2.709	-0.852	-0.977	-1.301	2.017	-5.303	-0.783	-2.416
AT2G36900	ATMEMB11|MEMB11	4.46	33.06	19.91	1.64	4.79	13.06	34.25	28.21	0	1.12	29.29	6.52	-1.606	1.28	0.458	-2.677	-1.519	-0.172	1.341	1.014	-4.09	-2.997	1.076	-1.128
AT2G36910	ABCB1|ATPGP1|PGP1	129.52	114.13	43.35	71.55	48.07	83.23	71.01	34.26	29.8	26.74	21.24	65.24	1.212	0.996	-0.533	0.236	-0.377	0.477	0.224	-0.882	-1.086	-1.243	-1.573	0.091
AT2G36930		45.17	69.26	8.06	42.38	59.5	124.86	33.62	123.22	391.47	93.47	21.13	141.63	-1.14	-0.503	-3.537	-1.234	-0.732	0.413	-1.571	0.392	2.481	-0.044	-2.232	0.617
AT2G36960	TKI1	0.21	21.13	15.88	39.76	84.66	51.26	23.2	14.36	18.69	1.8	8.92	49.5	-4.676	-0.391	-0.805	0.577	1.882	0.992	-0.253	-0.948	-0.571	-3.458	-1.603	0.933
AT2G36980		0	10.96	7.95	0	0	0	0.48	0	5.2	0	0	4.43	-1.863	2.179	1.618	-1.863	-1.863	-1.863	-1.28	-1.863	0.97	-1.863	-1.863	0.747
AT2G37020		0	9.89	21.11	1.33	2.87	12.59	65	103.02	0	46.5	52.64	88.11	-5.234	-1.754	-0.692	-4.009	-3.272	-1.425	1.056	1.879	-5.234	0.507	0.707	1.588
AT2G37035		29.93	12.28	0	0.52	12.85	65.93	1.55	0	0.28	14.12	5.43	10.96	1.334	-0.063	-3.906	-3.297	0.003	2.896	-2.541	-3.906	-3.547	0.142	-1.172	-0.226
AT2G37040	ATPAL1|PAL1	34.08	17.9	24.46	51.34	19.12	28.65	49.84	181.46	19	100.91	47.41	64.45	-0.674	-1.603	-1.158	-0.055	-1.51	-0.929	-0.101	2.1	-1.519	1.031	-0.177	0.299
AT2G37050		0.5	0.02	1.68	0.3	0.77	23.64	84.23	120.57	31.15	27.41	7.3	24.74	-4.334	-4.893	-3.492	-4.541	-4.094	-0.192	1.912	2.652	0.227	0.031	-1.836	-0.124
AT2G37060	NF-YB8	18.66	11.33	54.84	5.88	1.33	46.42	41.31	2.06	4.95	11.13	47.39	6.84	-0.177	-0.893	1.56	-1.765	-3.353	1.267	1.069	-2.955	-1.98	-0.917	1.303	-1.571
AT2G37080	RIP2	149.14	73.2	106.5	176.2	189.46	368.97	205.56	206.76	218.05	161.35	224.62	258.17	-0.414	-1.479	-0.923	-0.157	-0.044	1.039	0.084	0.093	0.177	-0.293	0.224	0.447
AT2G37100		0	39.42	41.62	2.52	0.34	6.7	0.1	0	0	14.97	0	0	-3.407	2.525	2.643	-1.56	-2.98	-0.377	-3.268	-3.407	-3.407	0.789	-3.407	-3.407
AT2G37110		182.5	235.81	73	85.33	65.46	60.24	54.91	338	125.03	84.68	106.95	19.83	0.68	1.11	-0.751	-0.515	-0.914	-1.037	-1.174	1.755	0.073	-0.527	-0.17	-2.635
AT2G37120		499.89	112.62	72.99	75.62	162.44	91.37	221.08	19.32	18.09	76.07	296.26	65.14	2.173	-0.365	-1.019	-0.966	0.205	-0.682	0.703	-2.929	-3.02	-0.957	1.198	-1.187
AT2G37150		1.38	48.76	58.92	35.88	0.21	2	0.36	8.83	0.33	10.85	0.55	20.1	-2.917	1.864	2.233	1.313	-3.902	-2.579	-3.732	-0.816	-3.765	-0.531	-3.542	0.374
AT2G37160		26.46	39.5	94.63	11.16	30.89	29.32	19.25	4.84	13.3	28.94	2.04	37.79	-0.095	0.525	2.047	-1.337	0.141	0.061	-0.566	-2.422	-1.094	0.041	-3.376	0.455
AT2G37190		104.61	76.81	41.36	356.3	350.61	444.91	568.35	442.65	252.55	283.68	354.91	694.91	-1.739	-2.19	-3.08	0.116	0.091	0.471	0.875	0.463	-0.419	-0.24	0.11	1.219
AT2G37200		230.55	6.42	24.07	40.95	18.59	58.4	69.75	67.39	68.45	0	5.68	54.41	2.583	-2.992	-1.196	-0.414	-1.564	0.13	0.41	0.355	0.38	-5.897	-3.145	0.02
AT2G37220		25.74	12.8	12.73	17.06	84.12	98.69	64.08	294.9	66.97	60.87	106.18	28.82	-1.545	-2.521	-2.528	-2.126	0.227	0.482	-0.196	2.466	-0.128	-0.274	0.6	-1.382
AT2G37230		0.38	2.87	26.52	18.16	3.37	19.33	66.45	37.91	4.15	27.58	21.47	5.63	-4.009	-2.507	0.472	-0.105	-2.329	-0.012	2.056	1.049	-2.087	0.533	0.146	-1.714
AT2G37240		5.64	22.86	10.03	10.65	7.54	39.28	11.77	36.54	0	8.64	70.24	0.58	-1.649	0.309	-0.889	-0.806	-1.274	1.18	-0.667	1.059	-4.416	-1.093	2.252	-3.752
AT2G37250	ADK|ATPADK1	9.09	62.93	64.14	68.23	81.35	105.67	47.45	32.71	25.71	89.09	87.48	41.31	-2.692	0.084	0.114	0.211	0.49	0.919	-0.349	-0.903	-1.253	0.637	0.608	-0.557
AT2G37270	ATRPS5B|RPS5B	84.39	65.76	86.05	183.13	238.53	223.83	464.86	404.73	222.05	281.1	533.47	387.23	-1.723	-2.087	-1.695	-0.568	-0.162	-0.26	0.913	0.682	-0.273	0.095	1.148	0.61
AT2G37290		150.59	59.29	82.11	16.12	4.87	38.75	0	0	0	12.82	7.7	0	2.841	1.034	1.602	-0.963	-2.551	0.344	-5.123	-5.123	-5.123	-1.285	-1.972	-5.123
AT2G37340	AT-RS2Z33|ATRSZ33|RS2Z33|RSZ33	14.73	100.97	195.87	67.83	111.33	238.59	180.38	298.62	44.11	11.68	139.22	153.44	-3.166	-0.387	0.659	-0.986	-0.237	0.988	0.524	1.377	-1.619	-3.48	0.111	0.264
AT2G37380	MAKR3	0	119.86	146.62	33.74	10.72	55.91	25.61	88.53	35.82	290.44	23.72	11.38	-6.278	0.858	1.2	-1.101	-2.708	-0.349	-1.5	0.365	-1.013	2.51	-1.609	-2.628
AT2G37400		19.8	24.14	0	0	19.54	112.71	30.11	101.76	2.16	0	23.53	3.72	-0.523	-0.23	-4.985	-4.985	-0.542	2.407	0.104	2.196	-3.317	-4.985	-0.268	-2.731
AT2G37410	ATTIM17-2|TIM17|TIM17-2	75.93	29.68	87.21	24.7	89.92	285.2	20.37	14.28	11.56	26.92	58.29	201.57	-0.024	-1.426	0.192	-1.69	0.24	2.273	-1.963	-2.456	-2.743	-1.567	-0.429	1.6
AT2G37420		0	9.68	0	2.28	54	153.99	65.7	115.24	127.25	109.78	89.13	59.51	-6.18	-2.746	-6.18	-4.462	-0.298	1.406	0.004	0.906	1.074	0.825	0.485	-0.149
AT2G37440		27.27	79.31	49.18	68.55	71.07	32.4	0	3.55	0	8.73	12.8	0	-0.114	1.634	0.811	1.373	1.437	0.149	-5.048	-2.848	-5.048	-1.73	-1.21	-5.048
AT2G37470		0.42	1.63	11.53	137.86	41.1	67.48	196.88	135.36	85.05	44.17	141.28	90	-5.947	-5.056	-2.788	0.887	-0.994	-0.251	1.505	0.857	0.107	-0.888	0.928	0.196
AT2G37480		6.68	97.32	45.67	1.33	28.63	15.69	25.71	37.88	18.36	54.78	24.83	5.19	-2.117	1.972	0.649	-3.858	-0.08	-0.961	-0.242	0.352	-0.736	0.947	-0.294	-2.434
AT2G37500		19.77	52.07	33.93	59	75.92	151.61	67.87	166.08	40.22	168.11	23.35	171.82	-2.16	-0.76	-1.39	-0.573	-0.189	0.917	-0.361	1.071	-1.142	1.092	-1.925	1.129
AT2G37510		31.42	0.56	17.78	14.88	95.84	84.14	173.35	57.71	0	9.68	130.91	87.42	-0.938	-5.379	-1.754	-2.002	0.784	0.571	1.825	-0.025	-6.022	-2.585	1.314	0.633
AT2G37520		29.45	9.74	13.54	9.29	3.63	20.77	33.36	36.27	68.17	26.86	13.8	35.63	0.248	-1.353	-0.898	-1.417	-2.596	-0.28	0.442	0.575	1.645	0.107	-0.871	0.546
AT2G37540		0	7.98	1.29	5.08	0	35.13	0	43.57	59.39	11.23	70.77	55.85	-4.776	-1.57	-3.574	-2.147	-4.776	0.578	-4.776	0.928	1.457	-1.108	1.776	1.349
AT2G37550	AGD7|ASP1	45.54	54.84	57.1	28.57	18.8	54.9	12.52	62.33	32.29	86.31	19.55	71.52	0.006	0.296	0.359	-0.695	-1.3	0.297	-1.868	0.499	-0.514	1.034	-1.245	0.722
AT2G37560	ATORC2|ORC2	5.78	0.64	3.1	0.15	75.79	19.04	27.91	0	94.9	0	4.71	0	-1.669	-3.748	-2.411	-4.263	2.337	-0.023	0.564	-4.465	2.832	-4.465	-1.924	-4.465
AT2G37570	SLT1	0	1.87	1.57	41.46	1.09	18.44	9.72	1.84	11.85	33.98	41.19	73.55	-4.492	-2.96	-3.121	1.18	-3.422	-0.1	-1.012	-2.976	-0.738	0.849	1.169	2.237
AT2G37585		0	2.81	7.02	7.24	9.15	35.03	12.65	20.39	22.3	73.07	1.25	47.99	-4.506	-2.56	-1.461	-1.421	-1.109	0.883	-0.66	0.036	0.171	2.204	-3.329	1.416
AT2G37590	ATDOF2.4|DOF2.4	0	0.16	0	0	0	0.14	8.62	0	0	0	0	0	-0.857	-0.631	-0.857	-0.857	-0.857	-0.658	3.227	-0.857	-0.857	-0.857	-0.857	-0.857
AT2G37600		81.37	252.89	123	232.36	487.12	505.53	735.7	489.09	253.61	1064.46	797.3	231.39	-2.516	-0.844	-1.914	-0.971	0.168	0.227	0.839	0.175	-0.839	1.48	0.975	-0.977
AT2G37620	AAc1|ACT1	26.49	74.31	45.21	43.27	50.67	34.3	13.89	44.49	34.56	2.15	117.76	103.94	-0.929	0.651	-0.132	-0.198	0.044	-0.548	-1.844	-0.156	-0.537	-4.114	1.432	1.213
AT2G37630	AS1|ATMYB91|ATPHAN|MYB91	33.89	13.95	1.16	7.15	12.77	7.81	4.87	30.54	66.64	8.68	8.86	63.09	0.698	-0.641	-3.502	-1.554	-0.766	-1.438	-2.04	0.532	1.868	-1.297	-1.27	1.766
AT2G37650		169.93	15.32	53.29	89.21	24.06	34.47	15.55	62.41	226.94	8.22	114.69	0.81	1.519	-2.175	-0.372	0.43	-1.54	-1.02	-2.154	-0.13	2.066	-3.011	0.839	-5.373
AT2G37660		40.71	16.87	28.01	42.15	12.49	4.82	6.43	33.17	7.94	27.86	10.98	9.55	1.119	-0.258	0.511	1.178	-0.691	-1.949	-1.587	0.781	-1.311	0.502	-0.871	-1.063
AT2G37680		1.85	8.55	27.42	9.27	4.55	3.32	5.3	0	10.95	6.23	0	0.59	-1.476	0.384	2.343	0.502	-0.469	-0.851	-0.273	-3.017	0.751	-0.058	-3.017	-2.338
AT2G37690		0.04	0.04	0.04	0.91	41.74	12.98	51.46	74.33	34.81	107.51	28.07	7.37	-5.016	-5.016	-5.016	-4.136	0.517	-1.216	0.856	1.485	0.232	2.183	-0.098	-1.979
AT2G37760	AKR4C8	33.63	53.55	3.37	11.42	0	13.47	1.64	6.2	0	1.28	14.79	3.24	1.667	2.585	-1.644	-0.057	-3.804	0.184	-2.387	-0.896	-3.804	-2.602	0.324	-1.689
AT2G37790	AKR4C10	11.65	31.44	44.33	30.08	10.76	17.44	22.55	19.08	144.14	15.4	0	0.51	-1.317	0.126	0.667	0.058	-1.426	-0.749	-0.375	-0.619	2.898	-0.927	-5.026	-4.429
AT2G37840		11.51	73.96	99.4	113.13	108.4	40.91	25.14	0.55	96.15	47.35	20.66	48.43	-2.316	0.405	0.887	1.105	1.033	-0.508	-1.224	-5.351	0.832	-0.288	-1.504	-0.253
AT2G37860	LCD1	31.55	19.17	35.01	24.79	168.23	87.03	14.82	13.27	34.83	4.43	36.68	61.3	-0.512	-1.237	-0.356	-0.867	2.316	1.089	-1.599	-1.752	-0.364	-3.17	-0.286	0.511
AT2G37880		0.84	7.25	0	56.75	0.35	19.16	3.17	28.21	0.3	7.26	0.67	9.22	-2.824	-0.593	-3.712	2.861	-3.276	0.827	-1.62	1.47	-3.331	-0.592	-2.966	-0.264
AT2G37890		0	0.71	41.43	14.16	17.01	40.75	16.21	15.69	0	3.4	0	3.11	-3.893	-3.113	1.935	0.159	0.436	1.904	0.362	0.313	-3.893	-1.726	-3.893	-1.827
AT2G37930		0	0.26	0.1	0	0	23.69	0	0	14.63	157.58	24.62	3.45	-4.419	-4.084	-4.281	-4.419	-4.419	0.36	-4.419	-4.419	-0.36	4.488	0.42	-2.244
AT2G37940	AtIPCS2|ERH1	34.83	26.59	1.12	29.96	109.73	41.5	76.26	99.96	68.06	62.47	28.83	17.8	-0.541	-0.938	-4.702	-0.764	1.289	-0.277	0.676	1.128	0.492	0.356	-0.82	-1.513
AT2G37975		37.87	85.13	57.94	13.9	87.04	10.67	4.71	26.04	0	63.82	14.49	10.43	0.151	1.487	0.828	-1.32	1.527	-1.684	-2.736	-0.417	-5.265	0.989	-1.262	-1.714
AT2G37990		400.37	54.56	70.99	42.46	84.47	167.67	256.82	236.63	176.75	70.35	350.8	226.76	1.336	-1.777	-1.392	-2.14	-1.135	-0.095	0.583	0.45	-0.013	-1.406	1.105	0.382
AT2G38000		0.83	20.31	14.28	0.23	5.43	1.65	2.55	1.45	9.1	9.08	8.68	4.29	-2.129	1.773	1.172	-2.712	-0.239	-1.581	-1.145	-1.698	0.478	0.475	0.409	-0.54
AT2G38020	EMB258|MAN|VCL1	18.69	2.52	2.47	10.53	0.55	7.67	23.46	30.08	0.5	10.78	12.58	1.77	0.927	-1.748	-1.769	0.055	-2.953	-0.39	1.302	1.738	-3.001	0.089	0.316	-2.102
AT2G38025		0.42	6.13	6.47	13.55	25.84	21.01	10.57	58.41	42.45	46.35	0.37	0.65	-3.958	-1.596	-1.527	-0.521	0.442	0.124	-0.87	1.822	1.251	1.404	-4.01	-3.74
AT2G38040	CAC3	103.22	43.56	37.32	81.71	107.25	59.02	29.1	20.41	11.25	84.56	19.74	35.75	1.084	-0.293	-0.525	0.695	1.15	0.175	-0.893	-1.405	-2.231	0.751	-1.452	-0.589
AT2G38050	ATDET2|DET2|DWF6	29.84	2.73	0	15.12	76.03	4.16	2.16	140.62	0	6.33	7.54	0	0.353	-2.835	-4.748	-0.661	1.949	-2.36	-3.077	3.33	-4.748	-1.843	-1.616	-4.748
AT2G38090		1.67	81.51	2.19	2.38	1.66	5.71	0.57	10.65	12.99	0	31.24	3.58	-2.477	3.44	-2.215	-2.13	-2.482	-1.111	-3.252	-0.27	0.016	-3.908	1.405	-1.681
AT2G38110	ATGPAT6|GPAT6	2.57	1.83	2.68	2.71	1.23	1.48	2.32	2.62	0.59	1.52	1.93	4.01	0.211	-0.155	0.26	0.273	-0.523	-0.36	0.096	0.233	-1.037	-0.335	-0.101	0.763
AT2G38120	AtAUX1|AUX1|MAP1|PIR1|WAV5	6.78	1.22	0.74	3.67	1.64	23.35	28.62	14.47	7.19	72.52	101.86	42.79	-1.853	-3.688	-4.041	-2.603	-3.436	-0.127	0.182	-0.825	-1.777	1.733	2.403	0.819
AT2G38130	ATMAK3	21.84	49.89	46.18	10.61	30	62.87	19.77	0.8	0	9.05	22.6	46.48	-0.3	0.993	0.865	-1.327	0.18	1.389	-0.446	-4.06	-4.912	-1.543	-0.249	0.876
AT2G38140	PSRP4	1.09	9.65	24.39	94.07	247.38	326.02	33.37	139.99	6.36	2.24	58.51	51.1	-5.449	-3.087	-1.812	0.199	1.85	2.405	-1.362	0.842	-3.625	-4.815	-0.532	-0.735
AT2G38160		0	0	0	0	41.44	204.88	93.77	0	13.17	246.04	39.45	6.87	-5.899	-5.899	-5.899	-5.899	-0.398	2.326	0.889	-5.899	-2.045	2.727	-0.472	-2.908
AT2G38170	ATCAX1|CAX1|RCI4	13.7	35.33	16.69	12.26	51.01	6.24	48.09	19.18	13.77	49.24	8.78	4.82	-0.773	0.649	-0.491	-0.93	1.259	-1.834	1.158	-0.287	-0.766	1.198	-1.387	-2.156
AT2G38180		164	138.55	194.03	162.07	82.86	104.21	2.25	2.34	69.17	7.53	15.17	33.85	1.141	0.855	1.436	1.121	0.029	0.391	-4.784	-4.744	-0.25	-3.384	-2.45	-1.314
AT2G38185	APD1	7.01	35.51	1.53	0.77	77.93	7.1	44.45	0.14	23.27	1.98	0	1.77	-1.221	1.182	-2.922	-3.443	2.69	-1.205	1.573	-4.082	0.497	-2.683	-4.272	-2.79
AT2G38210	PDX1L4	2.31	15.21	4.36	4.66	19.02	0.07	3.16	0	18.37	100.65	5.27	0	-2.32	0.078	-1.608	-1.527	0.416	-3.967	-1.983	-4.065	0.363	3.744	-1.374	-4.065
AT2G38230	ATPDX1.1|PDX1.1	98.1	586.73	730.07	372.56	711.15	213.44	52.47	72.71	180.28	122.17	185.36	38.01	-1.587	1.214	1.605	0.453	1.557	-0.422	-2.498	-2.026	-0.68	-1.263	-0.637	-2.959
AT2G38250		438.58	61.48	7.05	57.16	0	5.92	0	6.25	0	34.8	0.1	1.15	4.709	0.29	-2.799	0.176	-5.825	-3.02	-5.825	-2.952	-5.825	-0.58	-5.687	-4.718
AT2G38255		9.23	4.26	30.1	36.49	1.54	1.61	0	0	0	0.54	3.68	0	0.335	-0.703	2.323	2.735	-1.794	-1.754	-3.162	-3.162	-3.162	-2.531	-0.88	-3.162
AT2G38280	ATAMPD|FAC1	19.35	25.53	42.24	47.92	45.5	57.66	51.07	47.15	4.18	27.24	58.35	40.9	-1.035	-0.633	0.126	0.323	0.242	0.618	0.424	0.298	-3.056	-0.537	0.637	0.076
AT2G38290	AMT2|AMT2;1|ATAMT2	21.99	1.69	11.33	1.47	3.68	25.54	91.84	0	6.77	0.65	0	16.35	0.57	-2.688	-0.416	-2.812	-1.873	0.808	3.345	-4.128	-1.118	-3.401	-4.128	0.117
AT2G38310	PYL4|RCAR10	3.34	1.09	5.3	37.7	10.94	19.52	26.52	1.06	48.8	0	9.88	15.53	-1.972	-3.044	-1.42	1.476	-0.453	0.399	0.883	-3.065	1.949	-4.116	-0.595	0.054
AT2G38360	PRA1.B4	0.7	71.71	84.32	20.1	0.92	22.06	22.64	0	0	52.67	0.88	13.37	-4.002	1.806	2.119	-0.272	-3.826	-0.134	-0.095	-4.771	-4.771	1.253	-3.856	-0.86
AT2G38370		27.82	9.71	23.08	43.31	276.25	198.35	144.85	122.35	50.51	76.94	97.49	82.84	-1.842	-3.293	-2.107	-1.202	1.78	1.182	0.654	0.381	-0.975	-0.343	0.022	-0.23
AT2G38400	AGT3	965.74	804.73	718.17	482.71	353.55	192.44	15.01	91.49	171.89	285.98	189.83	72.45	1.65	1.32	1.121	0.458	-0.037	-0.968	-4.623	-2.067	-1.137	-0.366	-0.989	-2.406
AT2G38410		143.95	136.6	118.58	65.46	111.48	71.45	82.41	0.79	7.95	0.58	23.77	4.36	1.33	1.238	0.995	0.036	0.892	0.173	0.399	-5.303	-2.968	-5.484	-1.47	-3.715
AT2G38420		2.84	10.75	41.46	5.3	3.48	26.59	9.04	2.16	40.56	0	0	1.08	-1.842	-0.151	2.05	-1.104	-1.613	1.249	-0.395	-2.13	2.007	-3.81	-3.81	-2.743
AT2G38430		9.05	110	181.73	90.51	31.25	105.61	1.92	47.5	3.19	64.05	83.94	78.95	-2.873	0.785	1.658	0.467	-1.15	0.718	-4.668	-0.532	-4.145	-0.077	0.347	0.25
AT2G38440	ATSCAR2|DIS3|ITB1|SCAR2|WAVE4	25.76	37.23	12.58	66.16	49.45	11.1	18.24	0.74	1.87	53.26	6.31	26.32	0	0.572	-1.041	1.541	1.036	-1.215	-0.512	-4.06	-3.333	1.162	-1.964	0.033
AT2G38450		8.69	21.29	34.97	0	21.22	57.2	15.53	9.85	1.97	0	4.19	6.49	-0.785	0.519	1.33	-4.129	0.514	2.243	0.04	-0.613	-2.543	-4.129	-1.721	-1.174
AT2G38460	ATIREG1|FPN1|IREG1	41.62	33.54	3.45	4.5	0.25	0.68	0	0	0	1.3	1.08	0	3.071	2.572	-0.941	-0.619	-2.821	-2.388	-3.147	-3.147	-3.147	-1.926	-2.074	-3.147
AT2G38510		0	28.45	0.94	52.6	0.16	0	0	3.32	0	0	0.39	0	-3.138	2.243	-2.168	3.736	-2.922	-3.138	-3.138	-0.977	-3.138	-3.138	-2.657	-3.138
AT2G38540	ATLTP1|LP1|LTP1	1768.3	413.72	223.99	362.82	369.79	253.02	90.3	271.9	310.17	105.9	332.81	179.53	2.734	0.092	-0.853	-0.114	-0.084	-0.668	-2.196	-0.559	-0.357	-1.964	-0.248	-1.185
AT2G38550		71.09	25.36	28.63	47.77	48.52	53.75	110.36	99.21	25.36	79.27	30.8	53.75	0.37	-1.186	-1.01	-0.248	-0.224	-0.068	1.092	0.912	-1.186	0.544	-0.903	-0.068
AT2G38560	RDO2|TFIIS	1.64	6.84	6.01	4.67	8.04	2.73	1.82	32.27	2.97	56.4	26.32	24.8	-2.663	-1.051	-1.219	-1.536	-0.836	-2.155	-2.566	1.256	-2.063	2.29	0.917	0.82
AT2G38570		11.68	17.26	0	25.41	7.32	5.39	11.08	45.75	1.1	103.95	13.95	61.89	-1.124	-0.572	-4.843	0.001	-1.753	-2.143	-1.197	0.929	-3.768	2.446	-0.876	1.446
AT2G38580		32.59	120.93	172.64	9.48	43.64	101.63	62.77	57.33	236.98	85.25	45.77	44.41	-1.425	0.57	1.165	-3.138	-0.998	0.291	-0.455	-0.592	1.733	0.015	-0.928	-0.972
AT2G38610		32.21	70.18	79.86	44.09	121.51	132.49	251.84	203.57	131.43	229.39	293.81	287.22	-2.345	-1.216	-1.024	-1.895	-0.391	-0.258	0.765	0.417	-0.271	0.611	1.024	0.985
AT2G38620	CDKB1;2	0	0	0	0	39.5	60.48	75.3	138.68	158.33	8.71	17.58	24.53	-5.602	-5.602	-5.602	-5.602	-0.151	0.514	0.871	1.958	2.222	-2.298	-1.338	-0.86
AT2G38630		1.32	12.07	4.69	7.85	10.44	22.58	13.57	33.45	4.84	65.02	17.45	38.35	-3.241	-0.681	-1.927	-1.27	-0.884	0.237	-0.515	0.857	-1.888	2.032	-0.15	1.083
AT2G38650	GAUT7|LGT7	29.58	156.96	88.94	69.16	141.62	104.69	66.22	166.81	127.29	77.76	130.71	65.21	-1.843	0.687	-0.213	-0.596	0.52	0.039	-0.662	0.788	0.348	-0.419	0.391	-0.685
AT2G38660		0	0.75	4.05	16.29	1.46	9.17	0	1.13	0	7.33	1.47	2.5	-2.326	-1.499	0.12	2.291	-0.988	1.283	-2.326	-1.205	-2.326	0.938	-0.982	-0.452
AT2G38670	PECT1	7.99	28.81	26.12	51.17	25.38	23.19	49.51	51.61	27.05	8.57	74.4	45.64	-2.095	-0.293	-0.439	0.597	-0.481	-0.614	0.545	0.611	-0.387	-2.003	1.22	0.415
AT2G38680		117.49	70.57	71.12	33.86	20.69	9.17	33.13	102.93	29.57	40.79	51.05	24.71	1.386	0.529	0.542	-0.602	-1.319	-2.44	-0.635	1.156	-0.803	-0.324	0.019	-1.064
AT2G38695		1.11	15.46	0	8.74	2.93	17.25	3.95	11.25	11.04	2.08	18.74	9.9	-2.275	0.886	-3.366	0.033	-1.354	1.061	-1.008	0.399	0.371	-1.717	1.197	0.212
AT2G38700	ATMVD1|MVD1	41.91	26.36	21.05	68.06	46.4	17.84	8.3	46.18	39.57	39.42	1.68	41.38	0.362	-0.347	-0.678	1.155	0.523	-0.917	-1.97	0.516	0.272	0.266	-3.789	0.342
AT2G38710		29.84	97.54	49.81	58.5	26.65	82.1	32.84	63.47	7.13	68.83	50.84	16.5	-0.736	1.123	0.036	0.287	-0.902	0.834	-0.595	0.416	-2.717	0.546	0.067	-1.588
AT2G38720	MAP65-5	9.56	0.85	27.76	31.64	57.38	21.84	54.92	16.4	11.39	0.74	4.85	12.79	-1.115	-3.677	0.439	0.646	1.656	0.07	1.577	-0.355	-0.874	-3.766	-1.994	-0.711
AT2G38770	EMB2765	13.33	16.12	14.89	14.43	17.53	28.67	16.28	10.79	32.08	19.49	13.86	62.54	-0.709	-0.437	-0.551	-0.596	-0.315	0.429	-0.422	-1.005	0.607	-0.158	-0.654	1.745
AT2G38780		104.73	24.81	49.25	53.5	10.76	39.96	81	45.56	44.94	102.83	42.89	9.41	1.173	-1.069	-0.048	0.08	-2.237	-0.366	0.741	-0.167	-0.188	1.141	-0.259	-2.416
AT2G38810	HTA8	204.76	163.75	320.44	272.54	481.05	677.82	1035.87	262.35	587.83	663.52	51.3	381.5	-1.117	-1.45	-0.439	-0.686	0.195	0.751	1.484	-0.744	0.517	0.716	-3.137	-0.17
AT2G38840		5.1	25.07	22.01	31.43	26.76	29.28	29.29	0	6.84	7.1	60.58	17.04	-1.989	0.219	0.021	0.571	0.319	0.46	0.46	-4.625	-1.618	-1.569	1.683	-0.359
AT2G38870		57.73	69.02	66.78	38.93	0	0	0	0	0	0.2	0	0	1.797	2.141	2.076	1.101	-4.469	-4.469	-4.469	-4.469	-4.469	-4.205	-4.469	-4.469
AT2G38880	ATHAP3|ATNF-YB1|HAP3|HAP3A|NF-YB1	16.84	33.68	106.33	45.82	58.97	77.47	96.03	39.11	1.17	36.73	31.42	63.8	-1.616	-0.616	1.205	-0.153	0.238	0.674	1.031	-0.393	-4.692	-0.487	-0.719	0.362
AT2G38900		2979.44	2536.75	1294.22	2290.14	2961.02	3086.29	2458.69	2675.16	2817.61	1835.45	3568.54	3561.51	0.172	-0.082	-1.111	-0.241	0.162	0.228	-0.13	0.002	0.084	-0.582	0.462	0.459
AT2G38905		19.98	12.24	5.3	10.11	34.1	11.93	29.29	78.05	27.75	5.89	35.59	28.02	-0.326	-1.028	-2.133	-1.291	0.489	-1.064	0.251	1.911	0.168	-2.001	0.557	0.183
AT2G38950		9.06	56.44	19.64	11.3	27.1	10.38	8.63	0.13	20.89	72.95	14.14	54.17	-1.471	1.284	-0.384	-1.17	0.098	-1.287	-1.536	-4.667	-0.293	1.744	-0.857	1.214
AT2G38960	AERO2|ERO2	18.77	5.28	7.41	6.85	22.36	18.42	48.83	0.1	4.88	12.22	8.57	5.98	0.518	-1.26	-0.819	-0.924	0.793	0.489	2.17	-3.817	-1.358	-0.124	-0.623	-1.101
AT2G38970		0	8.84	19.13	18.33	173.81	90.28	132.06	48.05	84.17	95.65	82.92	22.66	-6.161	-2.846	-1.794	-1.854	1.649	0.527	1.16	-0.454	0.415	0.621	0.391	-1.554
AT2G39010	PIP2;6|PIP2E	25.71	0.98	0.47	0	70.99	4.94	47.01	0	10.99	22.05	29.81	0.56	0.564	-3.359	-3.792	-4.351	2.367	-1.749	1.573	-4.351	-0.695	0.325	0.8	-3.706
AT2G39020		6.3	29.9	64.73	33.17	46.77	34.15	55.57	33.65	63.3	110.31	37.84	76.98	-2.895	-0.755	0.424	-0.602	-0.084	-0.559	0.183	-0.581	0.388	1.311	-0.405	0.704
AT2G39050	ArathEULS3|EULS3	56.47	18.32	14.68	50.38	2.96	8.41	10.14	7.09	0.04	0.36	2.37	13.85	2.179	0.258	-0.073	1.956	-2.148	-0.858	-0.602	-1.087	-4.099	-3.71	-2.385	-0.158
AT2G39060	AtSWEET9|SWEET9	106.6	7.1	59.89	9.1	5.41	24.32	3.18	0	0.16	3.68	0	30.33	2.941	-1.509	1.737	-1.18	-1.857	0.236	-2.486	-4.567	-4.352	-2.32	-4.567	0.581
AT2G39080	EMB2799	60.31	35.23	48.8	56.26	48.36	20.73	59.51	27.91	12.76	122.4	17.5	76.01	0.33	-0.495	0	0.221	-0.014	-1.269	0.309	-0.839	-1.948	1.517	-1.509	0.702
AT2G39090	APC7|AtAPC7	21.14	6.98	34.79	38.48	44.14	13.73	42.61	232.65	7.37	80.84	74.65	6.77	-1.286	-2.793	-0.56	-0.409	-0.202	-1.892	-0.255	2.748	-2.723	0.753	0.623	-2.831
AT2G39100		0	11.65	32.76	3.26	27.49	10.16	31.96	37.73	0	2.73	11.47	0	-4.034	-0.277	1.333	-1.917	1.037	-0.47	1.29	1.58	-4.034	-2.113	-0.299	-4.034
AT2G39120	WTF9	18.06	11.2	0.04	25.04	13.41	5.78	28.15	190.34	71.07	30.3	3.53	19.92	-0.967	-1.634	-5.225	-0.492	-1.387	-2.501	-0.318	3.148	1.152	-0.207	-3.09	-0.826
AT2G39130		3.3	3.14	21.37	1.48	30.29	10.99	18.59	9.22	19.55	32.33	3.74	29.14	-2.012	-2.068	0.51	-2.82	1.071	-0.474	0.296	-0.718	0.373	1.18	-1.869	1.007
AT2G39140	PDE328|SVR1	0.04	52.98	31.36	0	47.33	43.07	38.61	257.68	9.38	2.73	96.19	169.52	-6.054	-0.252	-1.033	-6.11	-0.423	-0.564	-0.727	2.502	-2.717	-4.206	0.688	1.668
AT2G39170		12.94	50.79	32.82	176.61	77.73	10.97	37.98	181.11	0.06	175.11	130.79	76.12	-2.648	-0.697	-1.339	1.293	-0.05	-2.871	-1.126	1.337	-6.384	1.278	0.782	-0.082
AT2G39190	ATATH8	14.05	35.43	31.85	66.74	26.32	41.48	8.59	12.21	6.34	18.37	12.16	39.1	-0.903	0.476	0.308	1.536	0.015	0.728	-1.578	-1.1	-1.974	-0.519	-1.105	0.632
AT2G39220	PLA IIB|PLP6	0	0	1.39	0	7.89	28.22	116.02	22.99	4.2	29.91	8.07	28.49	-4.553	-4.553	-3.288	-4.553	-1.356	0.483	3.179	0.166	-2.151	0.575	-1.326	0.498
AT2G39260		41.05	64.7	79.06	62.87	95.49	102.87	68.28	51.49	32.64	42.23	125.38	35.06	-0.737	-0.049	0.265	-0.093	0.567	0.688	0.035	-0.398	-1.075	-0.695	1.017	-0.97
AT2G39270		62.46	18.64	11.62	59.11	51.02	44.34	42.52	51.76	15.23	15.72	24.6	66.88	0.759	-1.079	-1.739	0.669	0.433	0.212	0.147	0.456	-1.364	-1.32	-0.677	0.872
AT2G39280		153.71	208.42	235.15	127.82	103.37	135.83	72.24	158.11	119.4	242.01	45.95	176.54	0.057	0.543	0.741	-0.23	-0.555	-0.136	-1.092	0.101	-0.335	0.789	-1.755	0.276
AT2G39290	PGP1|PGPS1|PGS1	20.01	9.38	14.59	0	15.06	26.84	0.24	29.22	1.85	0.29	4.11	0	1.038	-0.11	0.539	-3.591	0.588	1.534	-3.278	1.685	-2.06	-3.221	-1.193	-3.591
AT2G39300		0	25.66	28.81	3.45	14.6	5.14	41.15	97.69	7.63	0	36.9	27.7	-4.768	0.098	0.275	-2.598	-0.733	-2.125	0.842	2.426	-1.622	-4.768	0.666	0.215
AT2G39340	AtSAC3A|SAC3A	147.19	87.93	110.67	110.82	29.08	43.79	26.24	32.37	80.27	34.22	59.13	63.93	1.241	0.386	0.759	0.761	-1.287	-0.686	-1.435	-1.132	0.241	-1.05	-0.233	-0.114
AT2G39350	ABCG1	102.53	131.47	190.54	155.03	77.6	84.95	0.51	0	19.16	0.69	81.6	0	0.598	1.01	1.665	1.294	0.153	0.296	-5.685	-6.28	-1.914	-5.522	0.232	-6.28
AT2G39375		3.72	23.09	1.33	0	15.35	3.88	1.67	1.44	3.96	9.98	0.19	0	-0.47	2.335	-1.535	-2.781	1.578	-0.418	-1.332	-1.466	-0.393	0.88	-2.526	-2.781
AT2G39390		193.58	116.84	74.81	401.1	453.99	503.19	690.82	651.41	561.99	772.37	439.53	643.15	-1.314	-2.058	-2.705	-0.209	-0.016	0.146	0.658	0.562	0.323	0.843	-0.066	0.541
AT2G39410		30.21	286.47	283.51	42.01	0	42.54	0	37.86	0	0	0	0	-1.035	2.822	2.798	-0.548	-6.059	-0.529	-6.059	-0.703	-6.059	-6.059	-6.059	-6.059
AT2G39440		95.22	6.02	2.94	14.91	1.32	68.76	0	0	26.25	79.33	9.53	6.12	2.226	-2.03	-2.877	-0.808	-3.649	1.603	-4.869	-4.869	0.022	1.868	-1.429	-2.009
AT2G39445		11.56	13.16	1.28	57.4	0	14.76	6.59	0.83	43.15	128	32.99	1.83	-1.171	-0.99	-3.679	1.277	-4.874	-0.828	-1.92	-3.998	0.798	2.867	0.369	-3.365
AT2G39450	ATMTP11|MTP11	17.52	50.86	18.59	19.22	14.05	8.77	18.82	1.83	50.95	17.65	13.71	24.31	-0.294	1.398	-0.207	-0.157	-0.613	-1.266	-0.189	-3.092	1.401	-0.283	-0.648	0.196
AT2G39460	ATRPL23A|RPL23A|RPL23A1|RPL23AA	509.07	213.14	398.29	690.65	656.68	719.23	781.05	1066.15	616.03	619.33	540.31	831.52	-0.348	-1.659	-0.724	0.128	0.048	0.192	0.324	0.834	-0.052	-0.044	-0.256	0.425
AT2G39470	PnsL1|PPL2	7.25	0.05	27.29	3.6	1.3	0.38	0	25.42	11.47	0.5	2.98	17.29	-0.158	-3.231	1.938	-1.052	-2.083	-2.833	-3.303	1.806	0.499	-2.711	-1.27	1.141
AT2G39480	ABCB6|PGP6	6.6	22.58	4.52	16.49	2.79	23.91	5.01	2.38	0.63	22.83	3.21	0.63	-0.472	1.375	-0.959	0.859	-1.523	1.474	-0.831	-1.693	-2.766	1.394	-1.366	-2.766
AT2G39500		294.13	62.1	11.04	0	0.27	1.9	13.26	82.89	3.53	0.09	5.25	40.7	3.806	0.581	-1.96	-5.58	-5.234	-4.039	-1.709	1.058	-3.391	-5.455	-2.922	-0.082
AT2G39550	ATGGT-IB|GGB|PGGT-I	8.19	54.95	1.15	25.45	39.24	21.85	26.58	3.43	4.58	0.25	51.66	0	-1.248	1.67	-3.386	0.385	1.082	0.15	0.452	-2.329	-1.99	-4.173	1.558	-4.497
AT2G39570	ACR9	13.07	17.77	95.81	0.65	35.74	40.81	3.49	28.84	0.91	2.83	11.67	27.49	-0.84	-0.399	2.455	-3.995	0.668	0.884	-2.537	0.329	-3.783	-2.769	-0.998	0.255
AT2G39580		51.11	70.2	60.49	56.49	124.74	109.23	174.26	51.9	48.43	86.83	71.93	141.14	-0.812	-0.334	-0.56	-0.663	0.568	0.354	1.126	-0.79	-0.892	-0.007	-0.297	0.77
AT2G39630		18	40.76	19.79	36.01	52.44	29.83	7.83	19.17	0	16.57	40.04	28.39	-0.53	0.719	-0.392	0.52	1.136	0.226	-1.684	-0.438	-4.862	-0.65	0.69	0.15
AT2G39660	BIK1	29.35	12.38	46.41	5.38	46.83	4.55	27.45	1.08	0	0	0	5.18	1.059	-0.268	1.865	-1.392	1.882	-1.6	0.949	-3.043	-4.107	-4.107	-4.107	-1.44
AT2G39670		0	3.35	10.4	5.7	10.78	1.81	21.83	8.95	44.27	64.02	45.65	73.86	-4.777	-2.64	-1.216	-2.005	-1.166	-3.278	-0.156	-1.419	0.952	1.59	1.003	1.854
AT2G39675	TAS1C	1.07	0.33	10.06	6.98	32.45	3.11	9.45	18.55	53.08	20.31	9.55	14.91	-3.059	-3.703	-0.571	-1.067	1.216	-2.054	-0.658	0.32	2.11	0.459	-0.644	-0.008
AT2G39681	TAS2	1.31	14.76	74.08	41.22	35.18	80.27	58.41	110.19	10.02	2.36	11.54	165.98	-4.597	-1.795	0.607	-0.308	-0.546	0.738	0.228	1.273	-2.322	-4.054	-2.132	2.028
AT2G39700	ATEXP4|ATEXPA4|ATHEXP ALPHA 1.6|EXPA4	14.14	0.16	42.39	47.61	61.08	2.13	32.01	0	0	22.06	0.18	20.51	-0.522	-4.31	1.178	1.378	1.829	-2.867	0.715	-4.525	-4.525	0.134	-4.285	0.024
AT2G39705	DVL11|RTFL8	230.1	143.35	161.2	98.41	39.86	30.78	0	116.16	0	67.78	20.13	8.7	1.866	1.018	1.219	0.399	-0.982	-1.359	-6.398	0.668	-6.398	-0.184	-1.965	-3.106
AT2G39720	RHC2A	137.55	5.35	6.33	26.64	1.71	2.5	27.58	0.14	8.88	10.13	7.27	24.87	3.525	-1.921	-1.709	0.321	-3.17	-2.796	0.375	-4.427	-1.264	-1.086	-1.53	0.216
AT2G39725		0	17.82	19.76	0	10.53	5.4	38.72	0	0	0	34.54	0	-3.647	0.787	0.952	-3.647	-0.005	-0.911	2.141	-3.647	-3.647	-3.647	1.921	-3.647
AT2G39730	RCA	7.42	7.06	1.86	30.63	4.9	9.49	3.48	3.55	19.77	1.16	15.94	195.95	-1.718	-1.783	-3.302	0.305	-2.243	-1.391	-2.647	-2.625	-0.356	-3.711	-0.669	4.22
AT2G39740	HESO1	10.17	101.73	55.02	8.89	16.79	16.4	14.55	58.65	2.35	28.6	15.68	57.78	-1.657	1.933	0.847	-1.837	-0.961	-0.994	-1.163	0.953	-3.423	-0.181	-1.058	0.928
AT2G39750		85.55	47.38	90.01	27.14	15.26	11.82	13.06	30.67	4.1	66.07	17.47	27.33	1.398	0.414	1.488	-0.439	-1.271	-1.625	-1.488	-0.257	-2.98	0.954	-1.08	-0.429
AT2G39760	ATBPM3|BPM3	85.12	87.74	97.27	113.03	48.82	41.03	14	45.94	6.43	20.46	18.39	90.27	0.672	0.722	0.893	1.147	-0.203	-0.466	-2.012	-0.295	-3.042	-1.481	-1.632	0.769
AT2G39770	CYT1|EMB101|GMP1|SOZ1|VTC1	60.08	86.99	24.03	65.61	87.06	92.42	110.81	3.13	90.73	156.54	23.74	49.61	-0.255	0.321	-1.605	-0.12	0.322	0.418	0.712	-4.24	0.388	1.297	-1.623	-0.545
AT2G39780	RNS2	35.29	19.19	50.77	19.47	17.36	93.07	8.58	13.99	40.5	50.24	32.7	38.95	0.012	-0.891	0.582	-0.87	-1.035	1.614	-2.003	-1.339	0.225	0.565	-0.104	0.164
AT2G39795		8.02	51.75	0	266.58	21.39	50.79	73.2	68.4	19.31	28.19	46.57	85.5	-2.865	-0.227	-6.054	2.665	-1.526	-0.255	0.312	0.205	-1.671	-1.13	-0.387	0.56
AT2G39800	ATP5CS|P5CS1	371.58	589.43	434.86	297.63	112.97	283.86	107.68	144.06	16.6	44.17	68.54	30.71	0.936	1.755	1.206	0.568	-0.937	0.491	-1.009	-0.57	-3.689	-2.313	-1.676	-2.831
AT2G39805		10.35	4.83	18.07	8.21	7.58	6.36	16.18	0	2.63	40.22	49.02	8.56	-0.468	-1.474	0.347	-0.787	-0.894	-1.126	0.18	-4.056	-2.175	1.667	2.038	-0.73
AT2G39810	ESD6|HOS1	2.21	22.34	15.94	21.74	56.67	34.77	40.55	33.15	42.46	16.72	68.08	12.94	-3.414	-0.473	-0.961	-0.513	0.979	0.195	0.435	0.121	0.508	-0.893	1.291	-1.254
AT2G39840	TOPP4	8.77	14.39	46.62	40.3	56.74	35.82	31.07	22.19	0.19	0	19.87	1.7	-1.381	-0.696	1.114	0.871	1.453	0.68	0.454	-0.063	-4.462	-4.714	-0.228	-3.272
AT2G39870		2.69	20.38	0.23	0	46.22	34.24	99.02	24.68	2.34	34.1	14.61	10.1	-2.871	-0.248	-4.468	-4.768	1.036	0.547	2.455	0.039	-3.016	0.54	-0.731	-1.246
AT2G39880	AtMYB25|MYB25	0	2.2	0	2.2	21.97	10.49	0	0.12	0	44.12	0	52.53	-3.717	-2.017	-3.717	-2.017	1.043	-0.086	-3.717	-3.552	-3.717	2.304	-3.717	2.677
AT2G39890	ATPROT1|PROT1	7.38	55.41	68.47	21.07	19.9	20.35	24.34	9.54	17.06	32.75	8.77	65.34	-1.941	1.02	1.383	-0.487	-0.571	-0.538	-0.274	-1.602	-0.793	0.176	-1.714	1.302
AT2G39900	WLIM2a	0.15	0.31	19.53	8.46	28.26	6.66	3.66	58.26	0	11.72	11.39	2.69	-3.678	-3.489	0.664	-0.562	1.266	-0.883	-1.628	2.65	-3.881	-0.104	-0.145	-1.973
AT2G39910		17.3	44.03	0.28	0	12.11	32.48	4.35	0.36	23.97	64.41	6.45	53.77	-0.331	1.129	-4.262	-4.62	-0.841	0.63	-2.177	-4.175	0.156	1.804	-1.688	1.475
AT2G39930	ATISA1|ISA1	41.18	20.14	25.67	46.65	30.89	23.76	14.49	4.44	20.14	5.43	47.19	14.84	0.81	-0.297	0.067	1.016	0.352	-0.05	-0.774	-2.332	-0.297	-2.086	1.035	-0.74
AT2G39940	COI1	0.02	50.94	24.1	1.55	11	14.17	9.76	0	28.01	0	5.24	0.96	-3.804	2.433	1.058	-2.468	-0.143	0.227	-0.313	-3.833	1.31	-3.833	-1.142	-2.853
AT2G39950		24.53	75.73	60.75	57.27	27.74	33.54	8.21	13.67	72.53	28.24	7.09	6.83	-0.52	1.264	0.891	0.793	-0.337	-0.051	-2.048	-1.357	1.19	-0.311	-2.239	-2.287
AT2G39960		14.36	108.79	151.53	93.01	96.87	100.28	70.02	9.31	57.12	17.84	159.97	46.91	-2.449	0.544	1.095	0.293	0.358	0.413	-0.15	-3.032	-0.461	-2.149	1.188	-0.756
AT2G39970	APEM3|PMP38|PXN	11.02	25.71	20.77	12.12	13.68	20.74	40.58	10.37	8.96	42.2	2.84	15.81	-0.766	0.484	0.155	-0.632	-0.46	0.153	1.228	-0.85	-1.05	1.295	-2.463	-0.251
AT2G39980		56.06	4.4	8.87	6.94	0.09	3.71	8.62	0	0	0	0.07	0	3.844	-0.683	0.256	-0.088	-3.055	-0.891	0.215	-3.181	-3.181	-3.181	-3.082	-3.181
AT2G39990	AteIF3f|EIF2|eIF3F	83.05	44.01	70.8	95.13	41.4	58.99	133.61	150.27	106.91	77.85	95.88	100.36	-0.093	-1.05	-0.338	0.118	-1.14	-0.614	0.662	0.857	0.303	-0.193	0.131	0.203
AT2G40000	ATHSPRO2|HSPRO2	29.53	43.39	6.13	12.62	27.24	59.19	38.37	121.91	1.3	65.42	37.98	27.6	-0.429	0.156	-2.6	-1.647	-0.549	0.648	-0.034	1.91	-4.247	0.812	-0.049	-0.529
AT2G40010		0	46.55	0	47.16	8.72	15.65	46.22	0	30.56	1.79	9.57	29.27	-4.486	1.387	-4.486	1.41	-1.153	-0.334	1.375	-4.486	0.685	-2.995	-1.027	0.616
AT2G40020		34.89	66.58	183.37	58.39	53.12	59.83	23.99	202.85	3.71	146.05	27.57	30.18	-1.134	-0.168	1.498	-0.368	-0.511	-0.331	-1.675	1.682	-4.115	1.098	-1.476	-1.345
AT2G40030	ATNRPD1B|DMS5|DRD3|NRPD1B|NRPE1	93.97	121.27	112.55	80.74	66.1	60.62	48.73	160.67	109.06	60.7	108.61	137.58	-0.045	0.357	0.238	-0.279	-0.583	-0.713	-1.037	0.815	0.188	-0.711	0.182	0.56
AT2G40060	CLC2	226.39	244.35	389.67	287.32	177.48	246.37	389.31	294.41	433.32	148.47	226.2	368.02	-0.363	-0.245	0.493	0.008	-0.734	-0.232	0.492	0.046	0.667	-1.002	-0.364	0.401
AT2G40070		51.81	42.65	20.89	17.52	104.67	191.98	68.44	89.65	198.48	96.62	147.3	118.31	-0.931	-1.218	-2.241	-2.487	0.14	1.134	-0.514	-0.101	1.191	0.015	0.689	0.334
AT2G40085		500.81	35.88	0.4	0.1	10.47	51.67	26.91	2.42	98.95	2.37	78.1	21.59	4.022	-0.988	-5.77	-6.118	-2.718	-0.446	-1.406	-4.478	0.568	-4.499	0.19	-1.721
AT2G40100	LHCB4.3	45.63	42.12	17.42	47.93	0	1.06	20.29	5.79	37.2	0.1	28.01	0	1.282	1.145	-0.239	1.367	-4.544	-3.495	-0.013	-1.747	0.938	-4.406	0.482	-4.544
AT2G40140	ATSZF2|CZF1|SZF2|ZFAR1	34.98	10.04	8.69	44.45	96.29	0.2	9.75	50.84	0.81	18.38	1.12	4.01	0.631	-1.208	-1.403	1.022	2.462	-4.459	-1.248	1.25	-3.863	-0.352	-3.634	-2.378
AT2G40160	TBL30	79.19	8.23	0	0.29	4.16	43.55	35.05	2.67	4.25	35.09	14.92	6.36	2.413	-1.22	-4.476	-4.107	-2.084	1.284	0.919	-2.584	-2.058	0.921	-0.392	-1.558
AT2G40190	LEW3	2.98	14.55	56.47	33.64	39.55	28.04	85.1	41.59	0	1.28	6.69	0.38	-2.862	-0.843	1.255	0.406	0.663	0.124	2.004	0.744	-4.868	-3.673	-1.895	-4.402
AT2G40200		21.91	22.89	15.66	24.67	50.49	73.21	70.49	83.82	45.18	89.58	86.73	88.99	-1.395	-1.332	-1.868	-1.225	-0.163	0.417	0.357	0.635	-0.332	0.744	0.691	0.733
AT2G40205		272.51	266.61	255	316.42	813.59	984.96	892.63	1031.75	552.46	1352.24	1054.37	1133.36	-1.526	-1.558	-1.624	-1.304	0.142	0.448	0.289	0.523	-0.462	0.973	0.559	0.677
AT2G40220	ABI4|ATABI4|GIN6|ISI3|SAN5|SIS5|SUN6	0	0	1.29	0	24.35	54.89	57.71	36.53	124.46	43.04	5.12	0.27	-5.027	-5.027	-3.826	-5.027	-0.262	1.017	1.102	0.358	2.559	0.618	-2.393	-4.681
AT2G40270		0.07	1.01	7.08	0.54	1.27	0.06	11.88	27.08	0	2.4	0.56	3.44	-2.494	-1.564	0.584	-1.959	-1.383	-2.508	1.378	2.974	-2.593	-0.775	-1.94	-0.366
AT2G40290		5.41	27.98	14.72	100.27	102	125.42	48.57	16.87	75.78	15.58	51.56	90.93	-3.271	-1.046	-1.957	0.927	0.956	1.311	-0.225	-1.767	0.469	-1.878	-0.134	0.765
AT2G40300	ATFER4|FER4	0	1.31	79.69	8.07	30.52	2.45	29.38	1.91	107.73	0.74	11.71	0	-4.693	-3.478	2.116	-1.47	0.449	-2.894	0.389	-3.142	2.758	-3.89	-0.964	-4.693
AT2G40316		133.66	7.17	11.58	19.61	14.52	18.97	84.32	40.29	0.84	5.4	49.96	21.02	2.379	-2.194	-1.556	-0.815	-1.242	-0.862	1.49	0.265	-4.366	-2.552	0.606	-0.714
AT2G40330	PYL6|RCAR9	0	13.46	10.03	14.8	2.96	18.41	7.73	4.49	46.92	6.39	4.38	14.03	-3.813	0.172	-0.253	0.314	-1.8	0.649	-0.613	-1.314	2.291	-0.866	-1.344	0.234
AT2G40360		14.92	66.86	25.16	40.41	79	83.2	160.42	163.07	72.65	185.24	46.3	45.56	-2.483	-0.312	-1.751	-1.066	-0.056	0.025	1.091	1.119	-0.185	1.341	-0.865	-0.889
AT2G40400		14	5.02	28.61	7.43	7.93	0.06	5.82	2.58	33.83	8.24	12.52	0	0.423	-0.995	1.587	-0.483	-0.394	-3.554	-0.807	-1.772	1.892	-0.342	0.256	-3.639
AT2G40410	AtCaN2|CAN2	3.11	44.95	47.74	15.52	22.72	23.03	42.46	9.86	16.59	21.07	27.74	54.07	-2.897	0.777	0.876	-0.836	-0.282	-0.261	0.685	-1.466	-0.74	-0.393	0.018	1.084
AT2G40430		53.01	56.53	192.4	174.43	178.14	284.74	332.97	303.51	261.53	305.26	214.6	303.22	-2.14	-2.047	-0.221	-0.372	-0.339	0.397	0.652	0.5	0.261	0.51	-0.051	0.499
AT2G40480		42.66	32.28	6.52	3.14	9.56	2.88	0	5.6	0	1.66	61.22	7.16	1.768	1.274	-1.099	-1.987	-0.584	-2.083	-4.062	-1.294	-4.062	-2.637	2.483	-0.976
AT2G40510		93.33	96.19	93.19	226.03	252.56	290.1	297.03	213.92	179.61	597.76	164.45	332.15	-1.408	-1.364	-1.41	-0.07	0.104	0.324	0.362	-0.156	-0.425	1.55	-0.56	0.543
AT2G40540	ATKT2|ATKUP2|KT2|KUP2|SHY3|TRK2	0.67	32.28	9.51	27.57	20.17	33.09	5.25	5.54	3.92	7.36	23.57	5.65	-3.331	1.256	-0.607	0.992	0.493	1.298	-1.391	-1.323	-1.747	-0.955	0.738	-1.299
AT2G40550	ETG1	2.48	6.56	13.93	48.35	31.87	31.17	56.83	21.92	11.53	1.71	32.46	40.72	-3.009	-1.87	-0.853	1.05	0.376	0.341	1.326	-0.195	-1.117	-3.373	0.404	0.766
AT2G40590		310.85	69.66	48.09	121.95	121.12	225.12	198.89	620.56	233.13	137.45	186.94	535.11	0.451	-1.823	-2.36	-0.996	-1.006	-0.061	-0.253	1.636	-0.006	-0.817	-0.349	1.368
AT2G40600		0.62	34.92	226.85	14.27	210.27	37.65	17.23	8.23	1.38	4.45	14.3	32.31	-5.104	-0.55	2.697	-1.835	2.527	-0.438	-1.572	-2.576	-4.547	-3.345	-1.832	-0.666
AT2G40620		4.87	38.29	64.12	33.76	23.51	5.97	24.14	64.71	15.05	0.08	0	31.94	-2.275	0.631	1.5	0.431	-0.125	-2.022	-0.085	1.516	-0.776	-4.74	-4.851	0.344
AT2G40630		13.88	6.62	9.16	9.92	27.57	73.57	29.12	11.41	8.78	2.75	26.38	30.64	-0.593	-1.6	-1.171	-1.063	0.43	2.131	0.516	-0.869	-1.228	-2.645	0.362	0.597
AT2G40640		31.06	38.82	27.9	48.8	83.19	14.34	47.43	61.85	80.29	18.97	38.44	21.1	-0.481	-0.145	-0.64	0.208	1.074	-1.592	0.163	0.584	1.014	-1.199	-0.16	-1.046
AT2G40650		141.08	168.9	89.83	146.51	260.73	317.51	344.14	317.31	312.3	249.7	263.81	547.82	-0.955	-0.684	-1.625	-0.898	-0.015	0.296	0.426	0.295	0.27	-0.083	0.003	1.203
AT2G40660		198.27	167.69	56.69	65.21	135.31	149.22	138.19	303.12	206.89	282.26	144.09	154.27	0.273	0.009	-1.624	-1.419	-0.324	-0.173	-0.292	0.969	0.341	0.849	-0.227	-0.121
AT2G40690	GLY1|SFD1	36.06	21.79	25.77	15.49	6.62	1.04	18.8	20.91	10.51	2.35	9.02	24.08	1.284	0.465	0.729	-0.051	-1.232	-3.173	0.238	0.401	-0.608	-2.448	-0.819	0.621
AT2G40700		51.93	33.37	33.92	56.43	82.7	180.69	153.89	200.38	50.74	139.51	151.79	106.65	-1.045	-1.69	-1.666	-0.922	-0.346	0.898	0.632	1.073	-1.079	0.473	0.61	0.047
AT2G40711		73.62	28.89	75.37	25.56	2.22	56.14	6.39	2.16	0	7.89	84.11	37.06	1.285	-0.215	1.326	-0.398	-3.527	0.827	-2.313	-3.554	-5.221	-2.041	1.521	0.165
AT2G40730	CTEXP	45.69	28.27	20.45	14.36	15.93	28.36	22.87	23.52	32.01	38.27	55.69	55.89	0.567	-0.177	-0.656	-1.162	-1.015	-0.172	-0.493	-0.451	0.011	0.287	0.889	0.895
AT2G40765		138.43	141.39	171.71	71.17	351.51	223.16	424.8	573.13	84.48	155.42	81.6	45.04	-0.606	-0.574	-0.276	-1.597	0.87	0.132	1.193	1.733	-1.345	-0.43	-1.396	-2.261
AT2G40770		10.73	11.44	12.27	1.11	21.08	39.01	30.92	26.53	49.71	26.9	49.44	15.81	-1.194	-1.106	-1.009	-3.715	-0.23	0.721	0.352	0.116	1.122	0.137	1.113	-0.65
AT2G40800		34.75	57.43	34.86	4.55	17.45	2.64	34.8	2.79	0	5.22	8.16	6.88	1.082	1.978	1.087	-1.823	-0.001	-2.444	1.084	-2.385	-4.325	-1.654	-1.076	-1.301
AT2G40815		0	9.45	0	0.14	0.26	40.28	35.67	0	40.05	0	6.81	36.38	-4.033	-0.57	-4.033	-3.843	-3.697	1.7	1.482	-4.033	1.69	-4.033	-1.012	1.517
AT2G40820		41.47	51.88	40.6	51.52	17.98	7.24	30.8	55.14	29.3	7.21	21.34	13.34	0.47	0.831	0.436	0.82	-0.789	-2.035	0.007	0.932	-0.069	-2.041	-0.541	-1.212
AT2G40830	RHC1A	94.56	75.93	13.58	2.72	22.11	34.73	20.71	8.74	44.45	18.79	14.32	0.79	1.972	1.563	-1.121	-3.136	-0.421	0.262	-0.517	-1.723	0.653	-0.659	-1.047	-4.199
AT2G40840	DPE2	36.69	45.11	3.25	32.63	13.62	1.63	9.18	26.53	4.54	71.53	16.31	22.55	0.685	1.024	-2.64	0.498	-0.805	-3.34	-1.35	0.176	-2.251	1.839	-0.547	-0.07
AT2G40850	ATPI4K GAMMA 1|PI4K GAMMA 1	47.59	2.44	2.64	7.39	1.16	0.62	0.87	1.61	4.11	13.72	1.16	7.92	3.29	-1.399	-1.315	-0.039	-2.089	-2.511	-2.301	-1.809	-0.804	0.871	-2.089	0.057
AT2G40860		13.22	25.81	12.97	8.69	4.28	11.96	5.56	16.9	29.57	96.88	17.97	0.58	-0.631	0.361	-0.658	-1.211	-2.112	-0.772	-1.792	-0.276	0.574	2.764	-0.186	-3.874
AT2G40920		4.18	24.36	39.76	6.74	10.84	18.69	2.97	23.96	44.06	8.65	8.41	12.37	-1.894	0.542	1.347	-1.297	-0.656	0.135	-2.286	0.516	1.528	-0.966	-1.004	-0.469
AT2G40930	ATUBP5|PDE323|UBP5	5.21	77.89	24.34	16.52	45.43	72.26	7.7	59.53	18.94	17.89	19.74	13.44	-2.493	1.476	-0.391	-0.954	0.568	1.343	-1.998	1.011	-0.758	-0.84	-0.698	-1.245
AT2G40940	ERS|ERS1	0.17	28.74	30.96	8.87	55.09	19.05	8.22	3.57	19.37	5.71	7.02	18.48	-4.069	0.803	0.924	-0.934	1.937	0.161	-1.036	-2.081	0.187	-1.512	-1.246	0.116
AT2G40950	BZIP17	4.48	19.88	37	20.62	10.36	32.68	27.43	15.84	26.76	12.78	14.57	21.8	-2.056	-0.035	0.938	0.02	-0.97	0.735	0.457	-0.37	0.419	-0.677	-0.491	0.104
AT2G40980		8.72	4.48	39.79	17.7	9.86	10.02	6.54	1.39	15.78	52.1	3.96	1.53	-0.704	-1.565	1.649	0.317	-0.534	-0.512	-1.088	-2.787	0.144	2.159	-1.713	-2.704
AT2G41000		54.48	108.83	16.07	11.51	3.47	1.55	8.01	0	0	49.55	16.47	11.93	1.356	2.715	-0.56	-1.032	-2.557	-3.377	-1.523	-4.735	-4.735	1.192	-0.524	-0.982
AT2G41010	ATCAMBP25|CAMBP25	34.24	34.02	2.83	65.53	53.5	0	17.3	69.39	19.52	0.09	41.55	51.68	0.081	0.071	-3.239	1.127	0.788	-5.187	-0.929	1.225	-0.756	-5.062	0.382	0.732
AT2G41020		9.13	28.81	12.51	71.01	37.68	7.44	11.59	17.04	25.82	4.85	67.49	28.13	-1.537	0.111	-1.106	1.599	0.529	-1.808	-1.212	-0.669	-0.056	-2.348	1.507	0.074
AT2G41050		0.72	32.91	36.44	0.19	9.96	18.88	30.38	35.14	10.95	109.76	42.26	88.57	-4.494	-0.08	0.076	-5.028	-1.791	-0.901	-0.201	0.02	-1.663	1.941	0.306	1.541
AT2G41060		38.89	54.26	63.48	36.47	10.06	25.05	26.61	18.25	5.91	22.24	58.6	41.11	0.234	0.765	1.025	0.135	-1.724	-0.433	-0.343	-0.895	-2.417	-0.608	0.892	0.321
AT2G41070	ATBZIP12|DPBF4|EEL	5.34	0	0.3	0	0.07	3.42	100.88	288.74	0	0.1	0	0.11	-2.537	-5.22	-4.84	-5.22	-5.122	-3.064	1.858	4.717	-5.22	-5.082	-5.22	-5.069
AT2G41090		23.27	24.69	0.58	4.08	0.73	22.94	16.08	45.95	51.15	7.29	6.25	2	0.47	0.563	-3.632	-1.923	-3.5	0.448	-0.09	1.603	1.799	-1.195	-1.395	-2.697
AT2G41100	ATCAL4|TCH3	1.24	3.18	0.35	2.32	5.88	1.19	1.8	1.37	5.33	0.69	12.23	8.78	-1.135	-0.182	-1.889	-0.538	0.613	-1.169	-0.798	-1.05	0.477	-1.556	1.755	1.208
AT2G41110	ATCAL5|CAM2	44.13	11.49	22.21	5.3	24.82	23.48	26.8	38.97	0	45.67	32.78	109.21	0.497	-1.484	-0.549	-2.495	-0.386	-0.468	-0.271	0.301	-5.169	0.552	0.033	2.08
AT2G41120		20.06	2.48	0	0.05	0.69	7.03	0.59	68.57	0.46	0	1.47	10.17	1.176	-1.649	-3.478	-3.407	-2.713	-0.387	-2.802	3.825	-2.927	-3.478	-2.156	0.128
AT2G41130		0	1.33	0	1.52	0	0.69	85.29	0.09	0.34	0.47	1.31	0	-3.214	-1.974	-3.214	-1.858	-3.214	-2.447	5.824	-3.088	-2.787	-2.651	-1.987	-3.214
AT2G41140	ATCBK3|ATCRK1|CRK1	0.44	43.14	0.28	19.04	5.4	5.03	46.57	4.11	10.54	4.38	4.99	25.9	-3.509	1.818	-3.681	0.446	-1.317	-1.406	1.963	-1.652	-0.424	-1.576	-1.416	0.934
AT2G41150		3.51	5.4	2.73	27.88	26.52	2.06	0	33.63	0	47.68	46.35	0.28	-2.037	-1.518	-2.316	0.826	0.746	-2.606	-4.234	1.135	-4.234	1.749	1.697	-3.876
AT2G41160		109.26	49.42	19.68	19.57	12.34	116.55	67.99	101.87	136.22	35.24	15.07	60.9	0.909	-0.348	-1.693	-1.701	-2.34	1.018	0.143	0.793	1.286	-0.853	-2.066	-0.028
AT2G41170		0.1	0.08	0	34.71	38.09	29.89	1.13	26.33	0	35.09	45.82	73.25	-4.61	-4.636	-4.748	0.591	0.74	0.355	-3.651	0.16	-4.748	0.608	1.045	1.878
AT2G41200		0	0	0	4.96	0	5.89	9.48	11.1	29.35	59.09	0	36.61	-3.928	-3.928	-3.928	-1.31	-3.928	-1.092	-0.455	-0.233	1.273	2.608	-3.928	1.66
AT2G41220	GLU2	10.05	4.31	10.34	12.38	12.85	104.63	26.4	5.97	4.44	55.68	18.02	12.24	-1.195	-2.282	-1.156	-0.907	-0.854	2.661	0.203	-1.881	-2.246	1.422	-0.369	-0.923
AT2G41225		30.14	25.73	45.28	43.04	28.86	33.03	0.05	19.18	0	0	0	0	0.732	0.482	1.414	1.326	0.663	0.881	-4.354	0.032	-4.425	-4.425	-4.425	-4.425
AT2G41230	ORS1	30.67	62.48	67.17	125.06	42.7	41.78	66.93	39.22	27.83	18.03	49.39	46.24	-0.779	0.303	0.418	1.462	-0.285	-0.318	0.412	-0.414	-0.921	-1.544	-0.063	-0.164
AT2G41231		15.22	99.25	111.8	146.36	49.84	63.75	90.2	77.33	0	61.53	97.55	62.12	-2.287	0.487	0.681	1.132	-0.58	-0.207	0.334	0.092	-6.332	-0.261	0.459	-0.247
AT2G41250		54.27	18.74	17.19	6.7	0.11	26.95	6.81	62.12	0	4.07	12.21	0.6	1.868	0.104	-0.025	-1.338	-4.176	0.666	-1.316	2.13	-4.327	-1.958	-0.521	-3.645
AT2G41290	SSL2	331.81	171.77	61.51	23.54	7.9	82.17	6.05	0.04	0	30.54	5.96	3.55	3.18	1.752	0.028	-1.4	-2.894	0.485	-3.234	-6.007	-6.064	-1.024	-3.253	-3.871
AT2G41310	ARR8|ATRR3|RR3	20.75	21.74	20.61	26.19	63.79	23.51	21.6	66.17	28.83	65.9	37.93	48.95	-0.867	-0.799	-0.876	-0.526	0.858	-0.685	-0.808	0.919	-0.384	0.912	0.031	0.429
AT2G41350	AtAUG1|AUG1|EMB2819	16.64	59.47	5.54	11.01	47.05	26.77	21.85	4.42	0	17.44	9.94	62.66	-0.514	1.505	-2.002	-1.098	1.099	0.194	-0.114	-2.279	-4.739	-0.446	-1.238	1.599
AT2G41410		184.37	131.29	172.95	94.05	37.12	72.67	1.32	180.93	8.32	60.88	126.12	17.96	1.157	0.589	1.047	0.057	-1.34	-0.341	-5.427	1.124	-3.411	-0.609	0.523	-2.374
AT2G41420	WIH2	132.8	87.68	325.28	196.13	58.07	160.97	114.62	63.36	45.92	107.32	141.83	193.43	-0.033	-0.669	1.451	0.588	-1.282	0.27	-0.261	-1.154	-1.626	-0.362	0.07	0.566
AT2G41430	CID1|ERD15|LSR1	797.51	589.05	266.62	328.62	452.92	313.35	179.42	771.24	155.85	283.16	573.34	201.44	1.09	0.582	-0.662	-0.342	0.159	-0.415	-1.257	1.033	-1.466	-0.57	0.538	-1.084
AT2G41440		3.2	66.14	80.36	36.46	64.62	132.55	107.6	179.38	66.08	144.06	192.63	368.45	-4.971	-0.909	-0.617	-1.781	-0.943	0.154	-0.171	0.64	-0.91	0.286	0.757	1.906
AT2G41460	ARP	68.24	25.11	63.81	25.26	98.08	55.78	80.07	47	126.34	83.05	2.93	137.22	0.011	-1.476	-0.092	-1.467	0.587	-0.298	0.262	-0.557	1.006	0.32	-4.247	1.147
AT2G41470		0.55	18.11	30.37	3.47	18.36	91.62	43.27	0	20.36	0	3.42	13.44	-3.894	-0.166	0.626	-2.349	-0.146	2.65	1.209	-4.529	0.008	-4.529	-2.365	-0.599
AT2G41490	GPT	14.72	8.62	3.67	10.88	19.22	35.64	8.09	3.26	1.91	31.28	35.16	1.09	0.026	-0.733	-1.816	-0.41	0.428	1.437	-0.819	-1.952	-2.512	1.212	1.413	-2.996
AT2G41500	EMB2776|LIS	14.94	31.42	1.13	5.8	8.95	15.5	13.78	60.24	2.89	8.76	10.25	8.26	-0.022	1.143	-3.033	-1.323	-0.749	0.033	-0.14	2.344	-2.151	-0.779	-0.562	-0.858
AT2G41505		3.07	46.34	58.39	0	15.73	0.19	4.75	0	39.85	0	27.84	9.09	-2.251	1.616	2.049	-4.297	-0.124	-4.045	-1.742	-4.297	1.349	-4.297	0.752	-0.9
AT2G41520	TPR15	37.13	52.06	5.41	24.33	22.01	23.64	32.42	40.94	32.13	14.89	50.36	26.6	0.321	0.863	-2.382	-0.323	-0.471	-0.366	0.111	0.475	0.097	-1.034	0.809	-0.19
AT2G41530	ATSFGH|SFGH	24.8	23.79	99.93	53.77	62.91	46.23	54.27	50.6	4.29	10.64	21.81	16.96	-0.685	-0.746	1.543	0.496	0.75	0.257	0.511	0.399	-3.034	-1.877	-0.872	-1.232
AT2G41540	GPDHC1	42.88	8.47	15.4	20.17	136.45	50.93	40.73	53.64	28.52	182.62	47.85	167.48	-0.661	-2.937	-2.132	-1.755	1.175	-0.403	-0.738	-0.324	-1.26	1.696	-0.497	1.537
AT2G41550		29.4	64.3	152.72	80.44	56.31	76.39	115.9	28.09	33.64	227.52	78.84	58.26	-1.556	-0.401	0.975	-0.058	-0.601	-0.138	0.52	-1.622	-1.362	1.679	-0.089	-0.55
AT2G41560	ACA4	0	6.79	0	0	0.12	9.92	30.82	11.28	2.48	0.97	3.55	47.13	-3.495	-0.453	-3.495	-3.495	-3.331	0.074	1.908	0.26	-1.667	-2.506	-1.268	2.783
AT2G41600		1.58	117.17	257.25	67.83	57.01	119.28	82.84	34.01	2.84	107.45	38.24	37.6	-5.038	0.67	2.069	-0.194	-0.459	0.699	0.116	-1.225	-4.463	0.529	-1.053	-1.078
AT2G41620		6.23	6.47	8.63	14.02	21.7	10.31	21.06	20.81	28.62	36.73	35.64	9.33	-1.496	-1.447	-1.067	-0.39	0.258	-0.824	0.212	0.194	0.69	1.098	1.048	-0.961
AT2G41630	AtTFIIB1|TFIIB|TFIIB1	38.01	109.87	22.79	76.11	30.42	60.51	60.46	164.18	45.41	22.95	49.71	54.84	-0.723	0.938	-1.467	0.34	-1.05	-0.019	-0.021	1.642	-0.457	-1.457	-0.32	-0.171
AT2G41650		34.72	45.83	39.28	43.17	44.17	100.22	115.81	104.78	67.95	20.97	64.02	89.21	-0.926	-0.513	-0.744	-0.603	-0.569	0.709	0.95	0.783	0.089	-1.653	-0.004	0.52
AT2G41670		17.75	13.84	38.21	3.32	10.83	0.81	42.14	15.07	50.61	13.3	3.97	6.29	-0.022	-0.386	1.191	-2.236	-0.733	-3.507	1.359	-0.263	1.685	-0.443	-2.029	-1.462
AT2G41680	NTRC	14.32	42.44	60.82	35.58	17.76	42.75	54.01	147.08	47.3	39.56	164	0.82	-1.976	-0.41	0.141	-0.674	-1.677	-0.399	-0.043	1.619	-0.246	-0.516	1.822	-5.079
AT2G41700	ABCA1|AtABCA1	9.4	37.68	28.07	4.73	9.11	18.17	8.77	30.31	28.32	0.34	2.27	27.77	-0.852	1.255	0.767	-1.745	-0.895	0.093	-0.947	0.892	0.782	-3.871	-2.571	0.75
AT2G41705		43.77	11.97	10.68	16.02	16.67	20.63	3.66	43.89	12.25	0.44	6.01	72.21	1.127	-0.85	-1.009	-0.435	-0.378	-0.063	-2.373	1.132	-0.818	-4.085	-1.771	2.031
AT2G41710		135.92	135.25	223.49	143.22	133.22	178.86	89.97	39.39	35.31	212.97	95.25	98.75	0.109	0.101	0.916	0.191	0.077	0.547	-0.528	-1.749	-1.906	0.835	-0.441	-0.386
AT2G41740	ATVLN2|VLN2	0.5	8.95	11.58	4.92	6.12	21.02	11.47	28.03	4.3	0.19	2.99	14.57	-2.923	-0.092	0.279	-0.89	-0.61	1.211	0.265	1.71	-1.057	-3.261	-1.483	0.625
AT2G41790		16.28	21.55	35.4	51.48	14.18	9.64	6.83	20.55	15.44	67.12	12.23	0	-0.482	-0.069	0.701	1.326	-0.68	-1.217	-1.674	-0.14	-0.558	1.804	-0.889	-4.679
AT2G41820	PXC3	16.18	0.73	0.42	0.08	39.58	18.01	29.21	26.28	0.07	3.67	12.05	1.81	0.403	-3.057	-3.345	-3.743	1.901	0.568	1.355	1.176	-3.756	-1.597	-0.035	-2.347
AT2G41830		1.12	15.19	14.27	0	14.75	3.78	5.16	4.64	22.65	11.34	1.25	4.53	-2.219	0.914	0.816	-3.318	0.868	-1.01	-0.625	-0.76	1.58	0.465	-2.131	-0.79
AT2G41835		38.96	15.69	12.04	8.88	52.14	27.27	64	51.77	8.89	27.81	61.28	6.99	0.338	-1.015	-1.385	-1.798	0.805	-0.209	1.148	0.793	-1.796	-0.18	1.074	-2.111
AT2G41840		62.55	84.62	108.81	470.99	389.72	686.48	566.1	405.11	376.13	762.4	303.41	508.77	-2.741	-2.304	-1.938	0.284	-0.016	0.901	0.581	0.045	-0.072	1.079	-0.405	0.408
AT2G41880	AGK1|GK-1	72.07	20.15	126.65	1.06	2.22	32.4	23.8	0.53	0	2.33	0	4.31	1.84	-0.248	3.047	-3.705	-3.055	0.476	0	-4.136	-4.753	-3.006	-4.753	-2.323
AT2G41900	OXS2	81.99	89.13	73.42	63.56	135.4	181.52	104.03	198.18	37.39	67.8	140.16	145.23	-0.45	-0.322	-0.617	-0.833	0.33	0.807	-0.084	0.954	-1.613	-0.737	0.386	0.443
AT2G41940	ZFP8	27.11	3.82	26.23	18.02	14.47	13.84	39.71	20.01	12.93	10.95	64.23	4.99	0.364	-2.313	0.313	-0.253	-0.571	-0.635	0.976	-0.098	-0.731	-0.964	1.821	-1.993
AT2G41945		14.08	5.17	28.73	26.04	12.8	0.03	43.8	5.24	29.75	3.66	0	49.85	-0.381	-1.729	0.699	0.543	-0.518	-4.344	1.403	-1.712	0.755	-2.144	-4.387	1.633
AT2G41950		5.21	1.41	21.91	1.9	0.5	0.06	2.1	5.34	7.4	12.49	1.49	0.48	0.048	-1.398	2.351	-1.121	-2.101	-2.611	-1.021	0.081	0.532	1.336	-1.35	-2.121
AT2G41960		65.64	37.22	164.58	48.53	44.33	58.68	39.06	77.49	51.53	55.07	33.92	54.9	0.116	-0.745	1.657	-0.348	-0.484	-0.058	-0.674	0.378	-0.257	-0.155	-0.882	-0.16
AT2G41980		37.73	2.93	93.25	80.38	44.5	85.79	45.19	98.26	9.63	79.11	59.77	161.2	-0.856	-4.22	0.535	0.298	-0.611	0.401	-0.588	0.62	-2.773	0.272	-0.164	1.462
AT2G41990		41.03	138.2	49.62	151.39	187.46	49.56	21.69	146.2	57.34	93.29	91.53	107.98	-1.257	0.603	-0.978	0.753	1.112	-0.98	-2.172	0.695	-0.763	-0.022	-0.051	0.207
AT2G42010	PLDBETA|PLDBETA1	1.3	36.19	23.42	7.86	4.09	7.01	16.35	2.93	33.27	2.87	17.26	17.75	-2.831	1.495	0.767	-0.832	-1.662	-0.984	0.21	-2.045	1.349	-2.067	0.292	0.335
AT2G42030		21.91	37.78	57.06	53.36	125.17	64.41	15.99	24.22	67.13	104.22	42.84	32.8	-1.336	-0.54	0.088	-0.016	1.381	0.278	-1.78	-1.192	0.343	1.064	-0.351	-0.75
AT2G42040		16.53	8.53	30.25	27.32	10.04	21.13	4.84	26.94	19.57	5.18	37.18	35.42	-0.3	-1.227	0.62	0.459	-1.006	0.064	-1.955	0.437	-0.051	-1.872	0.954	0.875
AT2G42070	ATNUDT23|ATNUDX23|NUDX23	12.1	20.84	18.94	8.57	32.91	44.21	27.14	51.43	0.13	12.9	2.34	11.63	-0.748	0.042	-0.101	-1.222	0.754	1.244	0.447	1.508	-4.353	-0.658	-2.777	-0.804
AT2G42080		30.87	13.33	94.33	4.36	17.87	38.71	110.72	5.21	25.16	0.69	20.58	2.2	0.027	-1.198	1.901	-2.652	-0.783	0.377	2.217	-2.437	-0.282	-4.332	-0.578	-3.405
AT2G42110		0	0	0	132.32	102.25	123.21	4.73	89.84	0	78.78	59.56	112.13	-6.02	-6.02	-6.02	1.335	0.893	1.21	-3.492	0.679	-6.02	0.467	0.026	1.048
AT2G42120	POLD2	72.98	13.28	14.91	42.56	35.16	54.53	21.71	3.88	0	121.26	5.96	0	1.328	-1.289	-1.127	0.434	0.136	0.834	-0.588	-2.873	-5.174	2.285	-2.354	-5.174
AT2G42130		29.95	1.8	2.89	20.77	5.55	21.28	6.43	33.84	13.91	18.19	21.83	7.54	1.045	-2.649	-2.166	0.459	-1.395	0.497	-1.206	1.25	-0.143	0.256	0.536	-0.997
AT2G42160	BRIZ1	103.89	90.51	122.97	90.06	78.33	184.76	58.07	38.56	60.95	38.27	51.2	62.35	0.379	0.161	0.652	0.153	-0.065	1.342	-0.522	-1.13	-0.449	-1.141	-0.711	-0.414
AT2G42190		367.14	57.22	189.77	108.62	13.99	55.95	18.81	18.2	105.93	22.53	24.19	37.54	2.609	-0.604	1.319	0.387	-2.625	-0.638	-2.216	-2.262	0.347	-1.962	-1.861	-1.228
AT2G42210	ATOEP16-3|OEP16-3	20.16	99.65	51.94	95.21	76.76	122.84	78.15	336.01	65.3	97.69	83.81	90.46	-2.377	-0.029	-1.015	-0.099	-0.43	0.3	-0.403	2.054	-0.674	-0.059	-0.296	-0.178
AT2G42230		0.88	93.45	14.55	19.18	6.63	11.33	13.04	15.27	8.18	0.03	32.3	67.48	-3.822	2.378	-0.705	-0.304	-1.772	-1.056	-0.86	-0.636	-1.498	-4.694	0.489	1.738
AT2G42240		42.32	93.65	84.1	156.93	96.38	46.74	64.19	63.86	7.06	102.39	40.55	46.78	-0.772	0.45	0.278	1.313	0.496	-0.624	-0.143	-0.151	-3.259	0.594	-0.835	-0.623
AT2G42247		58.86	86.16	82.08	33.43	0	28.06	27.27	9.56	0.52	22.05	27.47	82.4	0.683	1.325	1.24	-0.201	-5.414	-0.464	-0.506	-1.983	-4.808	-0.817	-0.495	1.247
AT2G42250	CYP712A1	20.36	12.77	7.55	24.42	0	22.39	16.16	5.3	0	10.67	0	17.43	0.88	0.163	-0.579	1.177	-3.751	1.034	0.517	-1.043	-3.751	-0.098	-3.751	0.634
AT2G42270		31.06	82.19	91.93	34.85	126.39	74.57	25.67	48.77	8.7	14.2	31.13	51.55	-0.769	0.735	0.92	-0.599	1.471	0.577	-1.047	-0.091	-2.546	-1.886	-0.766	-0.006
AT2G42300		8.73	4.46	5.57	16.55	28.53	19.78	9.93	22.45	0	36.72	1.34	0.74	-0.553	-1.426	-1.149	0.371	1.243	0.647	-0.375	0.848	-3.914	1.685	-2.676	-3.108
AT2G42310		20.49	22.43	53.93	35.25	40.59	28.54	18.75	49.63	290.23	45.8	44.4	45.69	-1.538	-1.409	-0.112	-0.752	-0.542	-1.062	-1.663	-0.239	2.943	-0.36	-0.407	-0.364
AT2G42320		7.74	0.12	12.29	7.36	0	4.59	29.87	0.62	0	8.3	0.07	3.38	0.309	-2.79	1.001	0.238	-2.956	-0.393	2.614	-2.249	-2.956	0.409	-2.857	-0.766
AT2G42330		154.75	177.3	124.68	122.3	108.5	88.63	97.19	71.19	123.41	214.79	98.77	103.58	0.353	0.573	0.012	-0.018	-0.204	-0.514	-0.373	-0.843	-0.004	0.89	-0.348	-0.276
AT2G42360		137.53	73.52	52.74	10.94	0.28	56.95	107.02	10.02	26.49	17.58	92.94	0	1.73	0.647	0.119	-2.158	-5.405	0.239	1.278	-2.276	-0.916	-1.503	1.036	-5.762
AT2G42365		25.29	109.97	95.02	2.06	57.15	2.26	109.33	94.01	0	45.6	15.17	55.32	-1.045	1.253	1.003	-4.203	0.179	-4.112	1.243	0.985	-5.822	-0.17	-1.771	0.128
AT2G42370		1.54	38.69	23.39	1.57	18.62	2.82	82.11	1.31	1.66	0	11.58	8.5	-2.849	1.412	0.581	-2.831	0.229	-2.251	2.921	-2.987	-2.781	-4.204	-0.467	-0.895
AT2G42390		64.45	192.45	48.71	61.18	3.42	31.57	24.7	0.53	1.3	17.67	16.25	12.34	0.774	2.86	0.324	0.689	-3.31	-0.342	-0.705	-4.849	-4.259	-1.188	-1.306	-1.689
AT2G42400	ATVOZ2|VOZ2	21.58	16.5	64.82	46.51	59.53	40.44	25.8	15.11	20.3	55.56	4.62	12.79	-0.587	-0.974	1.135	0.586	0.991	0.364	-0.323	-1.098	-0.676	0.876	-2.657	-1.332
AT2G42450		0	0.02	37.38	0.37	60.1	9.1	3.71	0.02	0	13.88	3.12	7.26	-3.73	-3.701	1.959	-3.272	2.969	-0.301	-1.457	-3.701	-3.73	0.309	-1.656	-0.61
AT2G42490		22.01	24.83	7.41	23.22	20.19	35.29	12.15	2.57	5.69	28.28	17.81	23.14	0.259	0.445	-1.29	0.341	0.127	1.009	-0.614	-2.557	-1.631	0.65	-0.061	0.335
AT2G42500	PP2A-3	257.53	132.11	293.26	168.66	395.08	86.31	282.7	202.69	264.19	158.21	208.99	149.28	0.274	-0.759	0.482	-0.388	0.976	-1.394	0.423	-0.104	0.314	-0.485	-0.056	-0.574
AT2G42510		0.27	12.96	30.69	0.2	33.39	14.28	4.59	1.41	0	0.5	17.91	7.01	-3.261	0.341	1.752	-3.344	1.908	0.487	-1.076	-2.325	-3.609	-3.019	0.839	-0.53
AT2G42520		9.21	12.06	18.74	9.46	52.1	24.72	3.28	20.48	14.64	22.48	14.03	12.97	-0.943	-0.569	0.073	-0.907	1.755	0.497	-2.237	0.207	-0.291	0.35	-0.353	-0.466
AT2G42570	TBL39	0	26.51	0	0.69	52.52	47.9	21.24	2.17	0.62	3.37	41.87	12.25	-4.323	0.644	-4.323	-3.561	1.812	1.643	0.299	-2.644	-3.623	-2.173	1.403	-0.512
AT2G42580	TTL3|VIT	2.29	28.87	14.32	26.03	151.8	32.19	10.75	4.69	3.21	86.43	54.64	193.17	-4.092	-0.846	-1.844	-0.997	1.846	-0.686	-2.235	-3.296	-3.734	0.852	0.116	2.325
AT2G42590	GF14 MU|GRF9	297.77	55.53	171.2	36.12	50.01	51.22	46.65	136.19	0.89	46.56	52.17	26.95	2.263	-0.576	1.224	-1.212	-0.732	-0.697	-0.836	0.835	-5.561	-0.839	-0.669	-1.636
AT2G42600	ATPPC2|PPC2	40.13	27.84	85.94	51.36	80.09	210.71	71.92	35.74	56.49	39.74	52.31	10.01	-0.696	-1.233	0.476	-0.326	0.364	2.049	0.194	-0.868	-0.181	-0.711	-0.298	-2.656
AT2G42620	MAX2|ORE9|PPS	8.16	28.48	15.21	3.92	8.45	3.96	80.79	12.31	2.27	8.81	5.09	5.9	-0.886	0.967	-0.007	-1.815	-0.839	-1.803	2.986	-0.314	-2.417	-0.782	-1.498	-1.312
AT2G42640		15.64	16.25	0.88	3.52	60.1	18.33	13.7	104.61	21.53	80.5	15.06	2.37	-0.926	-0.872	-4.132	-2.856	1.148	-0.699	-1.113	2.166	-0.464	1.664	-0.98	-3.284
AT2G42650		7.44	10.14	56.14	48.13	89.02	55.7	66.05	114.63	53.22	6.3	104.87	15.66	-2.765	-2.358	0.111	-0.127	0.85	0.098	0.366	1.28	0.028	-2.976	1.126	-1.765
AT2G42660		41.08	34.03	157.4	70.8	387.76	68.35	23.66	0	0	0.12	0	0	-0.702	-0.98	1.452	0.127	3.395	0.072	-1.506	-6.174	-6.174	-6.01	-6.174	-6.174
AT2G42670		0	18.89	3.52	11.81	14.87	9.65	28.99	4.51	0.68	28.48	19.18	1.26	-3.796	0.708	-1.587	-0.001	0.339	-0.29	1.413	-1.291	-3.042	1.383	0.732	-2.608
AT2G42680	ATMBF1A|MBF1A	659.13	113.2	228.99	52.9	60.21	63.06	200.67	23.88	104.72	75.8	108.43	80.52	2.692	-0.41	0.704	-1.545	-1.355	-1.287	0.488	-2.684	-0.529	-1.015	-0.476	-0.924
AT2G42690		54.1	6.75	33.44	1.91	1.77	3.39	3.87	1.41	0.41	1.57	5.49	14.1	2.832	-0.636	1.841	-2.101	-2.173	-1.492	-1.337	-2.378	-3.162	-2.284	-0.905	0.409
AT2G42700		16.56	2.5	11.88	22.29	18.96	0.88	9.05	12.34	0.44	4.72	43.86	6.49	0.42	-2.041	-0.074	0.885	0.629	-2.953	-0.459	-0.018	-3.341	-1.312	2.075	-0.907
AT2G42710		0.23	12.67	7.34	3.4	11.81	7.49	37.04	37.84	99.66	10.88	3.15	22.29	-4.289	-0.746	-1.489	-2.433	-0.844	-1.462	0.878	0.913	2.745	-0.958	-2.519	0.079
AT2G42740	RPL16A	31.13	60.86	60.65	125.18	45.8	60.52	208.37	52.5	113.78	68.08	152.11	32.75	-1.488	-0.499	-0.505	0.629	-0.924	-0.508	1.5	-0.721	0.474	-0.329	0.952	-1.415
AT2G42750		115.75	138.33	223.65	144.21	42.06	53.88	77.56	38.02	21.95	25.64	46.11	89.13	0.495	0.786	1.621	0.855	-1.057	-0.689	-0.136	-1.205	-1.994	-1.773	-0.921	0.08
AT2G42770		0	4.92	32.86	10.49	2.4	10.01	7.57	23.92	48.48	0	3.32	24.09	-4.025	-1.419	1.349	-0.415	-2.24	-0.481	-0.863	0.821	2.059	-4.025	-1.887	0.833
AT2G42780		6.29	29.8	98.43	132.82	10.82	98.07	14.79	135.36	80.88	1.49	1.62	47.67	-3.047	-0.916	0.939	1.457	-2.34	0.933	-1.913	1.491	0.615	-4.607	-4.533	-0.215
AT2G42790	CSY3	7.67	65.61	1.08	24.18	1.7	6.6	45.87	20.82	0	0	3.78	18.82	-1.064	2.372	-3.171	0.598	-2.79	-1.262	1.677	0.365	-4.235	-4.235	-1.951	0.211
AT2G42800	AtRLP29|RLP29	0	25.07	71.71	18.11	0.98	2.83	0	0	0	10.44	0.22	0.06	-3.674	1.314	3.541	0.781	-2.679	-1.707	-3.674	-3.674	-3.674	-0.047	-3.385	-3.589
AT2G42810	AtPP5|PAPP5|PP5|PP5.2	36.51	77.77	21.86	3.73	38.17	25.39	37.49	7.2	12.22	16.17	8.53	65.58	0.344	1.61	-0.434	-2.782	0.414	-0.212	0.385	-1.974	-1.265	-0.871	-1.752	1.307
AT2G42830	AGL5|SHP2	30.37	42.51	21.15	92.9	29.77	137.02	72	207.27	24.81	69.54	46.88	120.19	-1.342	-0.85	-1.86	0.346	-1.371	0.982	-0.054	1.714	-1.633	-0.107	-0.705	0.764
AT2G42835		2.42	5.86	21.89	14.48	63.08	31.89	6.37	55.12	11.09	30.64	20.13	5.15	-2.879	-1.856	-0.031	-0.636	1.706	0.549	-1.75	1.463	-1.011	0.486	-0.156	-2.018
AT2G42840	PDF1	216.23	383.36	885.02	1793.79	2112.68	1795.19	150.64	229.52	99.28	3776.83	1753.12	3668.64	-2.802	-1.964	-0.714	0.389	0.655	0.39	-3.326	-2.715	-3.927	1.666	0.352	1.612
AT2G42860		0	25.04	3.48	57.47	37.82	17.58	9.75	19.03	87.22	0.24	51.87	6.79	-4.895	-0.078	-2.716	1.253	0.561	-0.6	-1.425	-0.484	2.015	-4.584	1.078	-1.903
AT2G42865		16.67	41.11	4.71	11.1	2.25	82.19	71.77	60.67	0	0.66	0	22.49	-0.664	0.708	-2.349	-1.236	-3.173	1.916	1.663	1.362	-4.883	-4.149	-4.883	-0.226
AT2G42870	HLH1|PAR1	0	6.07	0	61.71	18.72	6.4	0	0	13.81	0	0	30.67	-3.754	-0.872	-3.754	2.993	0.742	-0.803	-3.754	-3.754	0.276	-3.754	-3.754	1.565
AT2G42880	ATMPK20|MPK20	66.76	27.77	77.58	10.72	15.49	28.37	48.07	56.47	52.55	85.02	42.43	81.1	0.474	-0.863	0.717	-2.201	-1.696	-0.832	-0.041	0.209	0.097	0.868	-0.232	0.79
AT2G42890	AML2|ML2	8.94	0.11	1.82	3.27	3.65	12.45	0.03	0.41	1.72	0	0	0	1.666	-1.826	-0.423	0.227	0.364	2.257	-1.937	-1.471	-0.478	-1.98	-1.98	-1.98
AT2G42910		18.97	20.98	30.38	7.68	63.28	69.99	76.25	41.81	5.54	40.43	37.74	40.85	-1.021	-0.877	-0.332	-2.26	0.816	0.984	1.129	0.154	-2.675	0.103	-0.003	0.118
AT2G42920		42.77	21.5	4.75	3.02	50.94	68.19	35.76	71.55	104.17	36.92	8.41	35.17	0.093	-0.933	-2.952	-3.473	0.366	0.837	-0.181	0.917	1.569	-0.132	-2.23	-0.206
AT2G42940	AHL16|TEK	2.23	56.26	17.08	0.44	0.03	0.04	67.3	0	24.27	10.46	71.95	23.84	-2.992	1.462	-0.429	-4.167	-4.652	-4.638	1.788	-4.695	0.093	-1.122	1.914	0.066
AT2G42950		1.68	115.35	58.83	10.94	0	0.13	0.13	6.86	0.33	32.5	6.41	31.43	-3.216	2.998	1.602	-1.011	-4.647	-4.47	-4.47	-1.636	-4.234	0.6	-1.724	0.547
AT2G42960		23.12	9.94	6.17	46.81	23.3	56.52	12.42	25.11	11.54	106.99	3.57	63.46	-0.506	-1.696	-2.32	0.575	-0.495	0.882	-1.392	-0.384	-1.494	2.02	-2.979	1.075
AT2G42980		26.19	8.89	11.43	17.35	27.51	5.79	1.1	181.9	1.54	6.31	8.23	106.45	-0.374	-1.896	-1.557	-0.973	-0.3	-2.449	-4.159	3.118	-3.883	-2.341	-1.998	1.944
AT2G43020	ATPAO2|PAO2	28.12	50.86	21.81	12.48	6.23	36.73	37.22	70.66	14.48	7.01	23.55	1.43	0.126	1.075	-0.257	-1.06	-1.987	0.543	0.564	1.651	-0.851	-1.836	-0.142	-3.582
AT2G43030		25.45	0.12	0.14	11.53	22.31	36.64	8.83	0	11.2	15.86	25.39	5.06	0.974	-3.815	-3.789	-0.233	0.762	1.597	-0.607	-3.98	-0.275	0.234	0.971	-1.338
AT2G43070	ATSPPL3|SPPL3	22.44	87.53	98.62	54.61	152.29	22.98	5.57	191.5	10.37	20.04	37.94	42.3	-1.511	0.54	0.735	-0.2	1.479	-1.477	-3.379	1.904	-2.578	-1.671	-0.748	-0.586
AT2G43080	AT-P4H-1	131.19	116.41	81.08	91.4	55.04	55.73	37.32	4.26	35.7	4.75	37.8	9.58	1.429	1.219	0.613	0.81	0.001	0.02	-0.589	-3.527	-0.655	-3.397	-0.57	-2.507
AT2G43090		45.32	130.09	61.25	97.61	269.1	163.47	74.03	177.57	127.54	174.79	142.35	63.27	-1.55	0.035	-1.108	-0.409	1.228	0.397	-0.826	0.531	0.004	0.505	0.177	-1.06
AT2G43110		10.44	7.73	80.8	66.6	56.38	269.97	213.87	411.48	429.28	278.72	153.67	212.84	-4.123	-4.515	-1.238	-1.522	-1.766	0.625	0.249	1.341	1.416	0.677	-0.268	0.241
AT2G43130	ARA-4|ARA4|ATRAB11F|ATRABA5C|RABA5C	11.02	10.35	10.03	64.84	33.99	27.74	0.03	7.28	115.48	8.7	11.08	136.23	-1.724	-1.809	-1.851	0.919	-0.104	-0.41	-5.304	-2.274	1.947	-2.041	-1.716	2.277
AT2G43150		302.81	174.9	158.29	284.29	149.95	125.91	259.89	147.79	125.41	61.26	168.65	131.52	0.894	0.006	-0.149	0.788	-0.233	-0.501	0.64	-0.256	-0.507	-1.575	-0.051	-0.435
AT2G43160		27.95	17.77	26.56	45.61	57.45	22.81	10.18	63.26	13.92	10.93	13.47	34.89	-0.042	-0.711	-0.119	0.725	1.108	-0.346	-1.491	1.273	-1.059	-1.394	-1.105	0.299
AT2G43180		40.67	21.91	15.66	20.13	23.01	11.16	21.35	31.53	18.82	0.39	0.13	0.91	1.381	0.372	-0.133	0.242	0.448	-0.62	0.332	0.951	0.14	-3.822	-4.123	-3.36
AT2G43190	POP4	2.17	6.47	9.4	22.14	6.49	2.06	24.27	78.1	132.45	1.59	50.31	34.47	-3.441	-2.188	-1.699	-0.495	-2.184	-3.493	-0.36	1.523	2.563	-3.735	0.772	0.171
AT2G43200		0	14.8	0.03	8.18	38.41	2.76	25.21	0.21	13.89	6.33	2.4	0.07	-3.486	0.68	-3.443	-0.189	2.353	-1.543	1.556	-3.209	0.582	-0.537	-1.693	-3.388
AT2G43210		49.88	68.38	161.45	30.47	40.14	14.92	25.37	0	5.15	3	73.84	0	0.368	0.878	2.472	-0.388	0.029	-1.42	-0.66	-5.458	-2.822	-3.449	1.007	-5.458
AT2G43235		0.11	0.87	9.44	4.41	24.55	4.3	5.47	0.37	34.26	3.94	119.14	0	-4.157	-3.399	-0.86	-1.843	0.54	-1.873	-1.577	-3.851	1.079	-1.977	3.743	-4.308
AT2G43240		12.85	84	32.41	6.41	45.69	63.46	26.81	37.22	0.54	0.4	24.63	91.88	-1.478	1.404	-0.14	-2.402	0.391	0.923	-0.424	0.072	-4.688	-4.826	-0.55	1.565
AT2G43260		54.22	78.8	161.86	45.82	49.17	39.95	39.48	0	0.42	100.78	53.97	90.14	-0.144	0.441	1.668	-0.4	-0.294	-0.606	-0.624	-6.044	-5.537	0.841	-0.152	0.658
AT2G43290	MSS3	116.02	30.03	0	63.62	59.83	55.53	27.33	70.88	6.96	39.37	15.68	363.84	0.791	-1.282	-6.289	-0.164	-0.258	-0.372	-1.418	0.003	-3.284	-0.886	-2.202	3.016
AT2G43320		62.27	39.44	74.91	30.61	16.8	10.05	23.34	35.18	0	0.04	14.35	13.65	1.369	0.606	1.702	0.208	-0.685	-1.404	-0.204	0.425	-4.914	-4.857	-0.91	-0.981
AT2G43350	ATGPX3|GPX3	1.6	59.53	49.25	47.58	2.77	97.8	28.56	0.19	84.78	52.24	67.08	44.89	-4.254	0.449	0.15	0.097	-3.715	1.274	-0.674	-5.385	1.029	0.242	0.641	0.007
AT2G43360	BIO2|BIOB	25.62	80.56	24.83	50.29	66.65	78.7	70.22	33.43	28.89	1.41	117.19	78.51	-1.132	0.613	-1.177	-0.129	0.309	0.575	0.392	-0.743	-0.957	-4.651	1.241	0.571
AT2G43370		238.96	23.71	20.82	28.21	68.81	23.39	63.18	215.68	86.72	152.56	152.75	160.61	1.39	-2.169	-2.352	-1.923	-0.617	-2.189	-0.745	1.209	-0.265	0.627	0.629	0.711
AT2G43375		616.96	350.29	279.36	408.82	383.99	451.06	466.12	626.37	646.6	460.96	521.3	529.66	0.405	-0.483	-0.828	-0.245	-0.342	-0.092	-0.041	0.429	0.48	-0.058	0.135	0.16
AT2G43400	ETFQO	70	42.66	83.34	57.33	19.83	34.93	48.02	0.64	54.19	14.04	14.17	3.23	1.027	0.226	1.326	0.696	-0.92	-0.082	0.412	-4.649	0.605	-1.409	-1.396	-3.274
AT2G43410	FPA	17.26	33.52	18.72	16.41	56.88	45.67	46.89	38.17	38.28	20.13	11.03	82.53	-1.062	-0.086	-0.946	-1.133	0.746	0.393	0.435	0.113	0.118	-0.841	-1.685	1.376
AT2G43420		13.69	23.24	49.96	42.16	30.07	173.51	33.03	39.85	1.09	56.41	39.26	16.02	-1.674	-0.924	0.226	-0.037	-0.547	2.432	-0.407	-0.123	-4.522	0.417	-0.146	-1.455
AT2G43430	GLX2-1|GLY1	43.76	44.07	0.04	44.46	21.87	5.15	41.68	11.44	0.76	18.09	21	1.77	1.154	1.165	-4.534	1.18	0.049	-1.942	1.071	-0.89	-3.771	-0.234	-0.012	-3.111
AT2G43460		196.65	320.93	139.77	628.32	505.82	636.84	889.88	500.83	919.8	827.57	500.19	925.42	-1.646	-0.916	-2.148	0.119	-0.221	0.14	0.681	-0.236	0.736	0.562	-0.238	0.746
AT2G43465		4.44	29.26	10.35	5.35	3.11	19.9	47.33	5.63	32.57	0	16.9	7.84	-1.661	1.018	-0.554	-1.431	-2.076	0.404	1.861	-1.367	1.197	-4.138	0.156	-0.934
AT2G43490		118.73	91.24	51.63	60.22	65.96	38.15	58.28	17.4	31.74	6.05	53.7	32.14	1.348	0.897	-0.014	0.225	0.369	-0.474	0.174	-1.612	-0.747	-3.023	0.047	-0.729
AT2G43500		0.23	15.1	12.85	0.36	30.43	26.46	2.57	3.16	6.46	6.51	29.7	0.91	-3.427	0.439	0.197	-3.281	1.584	1.34	-1.866	-1.64	-0.763	-0.753	1.541	-2.785
AT2G43510	ATTI1|TI1	248.32	59.52	37.2	2.6	0	0	0.03	0.62	0	0	0	0	4.627	1.151	0.384	-3.171	-5.03	-5.03	-4.987	-4.331	-5.03	-5.03	-5.03	-5.03
AT2G43530		42.53	59.35	458	25.17	44.02	135.38	76.05	120.64	112.84	64.2	215.7	0	-1.466	-0.976	2.477	-2.218	-1.415	0.287	-0.605	0.105	0	-0.859	1.053	-6.955
AT2G43560		32.87	6.31	50.04	1.54	40.66	40.08	18.14	1.38	1.16	6.09	69.32	6.08	0.565	-1.792	1.259	-3.341	0.909	0.886	-0.34	-3.436	-3.577	-1.837	1.845	-1.839
AT2G43630		3.12	82.86	70.23	98.88	43.62	74.65	147.64	105.96	16.1	13.7	65.65	39.88	-4.087	0.418	0.156	0.704	-0.572	0.252	1.386	0.818	-2.009	-2.232	0.051	-0.706
AT2G43640		19.71	52.22	106.21	35.49	35.59	90.64	123.14	77.61	152.97	3.28	77.15	33.04	-1.809	-0.388	0.728	-0.963	-0.959	0.471	0.975	0.224	1.349	-4.113	0.214	-1.068
AT2G43650	EMB2777	42.49	42.6	89.79	132.5	182.61	237.91	232.12	205.33	190.88	137.13	158.16	259.1	-1.974	-1.97	-0.875	-0.285	0.216	0.642	0.602	0.403	0.286	-0.232	-0.01	0.783
AT2G43680	IQD14	55.74	47.74	52.1	38.32	12.25	22.26	20.92	35.05	4.19	25.91	39.27	26.56	0.895	0.642	0.784	0.293	-1.379	-0.528	-0.619	0.155	-2.761	-0.304	0.331	-0.267
AT2G43710	AtSSI2|FAB2|LDW1|SSI2	30.17	19.4	54.77	37.11	15.34	54.36	21	50.15	57.48	20.55	69.93	94.85	-0.561	-1.203	0.35	-0.251	-1.535	0.338	-1.09	0.211	0.427	-1.121	0.743	1.257
AT2G43720		0	11.83	2.78	0	16.39	37.44	13.37	1.59	161.65	3.27	9.85	74.04	-4.964	-1.231	-3.033	-4.964	-0.773	0.468	-1.061	-3.584	3.301	-2.855	-1.482	1.617
AT2G43745		440.14	1194.89	1796.18	730.7	367.97	247.37	25	32.1	59.37	116.43	208.53	42.24	0.006	1.69	2.508	0.826	-0.273	-0.879	-4.197	-3.847	-2.973	-1.997	-1.135	-3.459
AT2G43750	ACS1|ATCS-B|CPACS1|OASB	4.23	12.88	8.5	13.67	0.89	19.18	0.76	0	0	9.04	6.96	0	-0.527	1.04	0.411	1.136	-2.052	1.708	-2.157	-2.985	-2.985	0.5	0.128	-2.985
AT2G43760		22.99	84.07	117.68	53.67	18.36	92.5	37.17	7.44	2.19	16.72	23.33	8.24	-0.84	1.186	1.789	0.445	-1.163	1.352	-0.126	-2.394	-3.813	-1.296	-0.819	-2.261
AT2G43770		6.91	38.23	22.4	1.6	34.1	21	14.54	8.67	0.13	6.67	56.59	2.64	-1.322	1.212	0.349	-2.962	1.02	0.25	-0.296	-1.021	-4.174	-1.368	1.916	-2.47
AT2G43780		0	23.53	28.07	13.58	27.02	22.8	90.15	25.94	1.12	51	21.33	33.85	-4.989	-0.272	-0.007	-1.066	-0.065	-0.319	1.951	-0.126	-3.901	0.939	-0.417	0.281
AT2G43790	ATMAPK6|ATMPK6|MAPK6|MPK6	20.45	30.92	88.89	18.64	27.91	7.46	18.79	46.41	26.49	102.95	8.63	4.28	-0.734	-0.121	1.61	-0.868	-0.275	-2.123	-0.856	0.509	-0.353	1.884	-1.932	-2.814
AT2G43800		0	3.08	0.07	0.05	22.01	16.15	84.81	89.48	37.89	19.4	24.43	60.49	-5.067	-3.027	-4.97	-4.997	-0.455	-0.903	1.733	1.833	0.37	-0.639	-0.3	1.133
AT2G43810	LSM6B	19.08	30.17	1.28	48.6	14.19	66.96	81.63	116.25	19.9	2.17	38.91	57.72	-1.146	-0.478	-4.336	0.249	-1.563	0.762	1.093	1.72	-1.086	-3.858	-0.095	0.521
AT2G43890		17.1	19.83	3.98	25.38	2.42	3.74	5.3	0.04	0	27.48	15.17	4.77	0.741	0.977	-1.271	1.389	-1.83	-1.345	-0.918	-3.573	-3.63	1.527	0.555	-1.05
AT2G43900	5PTase12	27.25	4.15	8.53	0.4	2.7	4.63	0.19	34.96	0.39	11.24	0.92	6.77	1.855	-0.944	0.003	-2.872	-1.44	-0.809	-3.109	2.339	-2.882	0.402	-2.41	-0.315
AT2G43930		9.86	4.23	23.15	2.76	2.74	11.05	18.1	1.61	1.98	0	7.36	23.79	0.149	-0.979	1.491	-1.474	-1.482	0.315	1.078	-2.015	-1.819	-3.419	-0.262	1.539
AT2G43940	ATHOL3|HOL3	9.66	13.32	139.88	2.86	6.91	7.33	26.38	3.11	14.3	0	2.39	0	-0.956	-0.507	3.994	-2.464	-1.404	-1.327	0.515	-2.372	-0.405	-4.43	-2.654	-4.43
AT2G43950	ATOEP37|OEP37	10.24	14.87	2.94	18.63	15.74	7.07	55.45	3.88	11.72	17.04	138.61	5.64	-1.291	-0.771	-2.838	-0.446	-0.69	-1.784	1.271	-2.525	-1.106	-0.576	3.14	-2.072
AT2G43970	AtLARP6b|LARP6b	51.28	100.59	57.32	77.1	97.7	184	62.46	90.16	23.96	113.11	53.52	125.75	-0.793	0.238	-0.627	-0.176	0.192	1.236	-0.497	0.066	-1.899	0.425	-0.73	0.596
AT2G43980	AtITPK4|ITPK4	187.01	85.19	52.61	18.69	68.47	46.74	14.23	59.97	2.04	3.56	93.36	16.95	2.129	0.722	-0.042	-1.566	0.37	-0.223	-1.946	0.161	-4.298	-3.71	0.874	-1.703
AT2G44050	COS1	345.53	7.35	29.58	18.6	15.6	40.45	17.61	0.05	27.53	51.27	59.91	98.19	3.337	-2.961	-1.043	-1.707	-1.953	-0.581	-1.784	-5.967	-1.147	-0.224	0.016	0.805
AT2G44060		185.23	124.39	92.36	112.76	123.79	115.1	24.43	87.23	64.28	85.77	235.65	154.47	0.734	0.094	-0.367	-0.059	0.087	-0.027	-2.315	-0.454	-0.913	-0.479	1.14	0.438
AT2G44065		108.91	27.93	6.01	44.38	21.03	122.85	81.26	30.89	0	3.77	119.64	119.98	1.038	-1.073	-3.165	-0.388	-1.481	1.245	0.554	-0.927	-5.987	-3.725	1.199	1.204
AT2G44090		1.13	44.34	24.21	21.75	14.88	4.6	9.1	2.18	0	44.21	7.81	2.49	-2.993	1.799	0.762	0.593	0.015	-1.572	-0.685	-2.407	-4.093	1.793	-0.892	-2.27
AT2G44100	AT-GDI1|ATGDI1|GDI1	51.9	16.93	12.64	27.07	15.73	57.07	34.8	35.32	28.98	55.05	14.06	122.74	0.432	-1.242	-1.649	-0.563	-1.345	0.584	-0.188	-0.165	-0.462	0.526	-1.502	1.917
AT2G44110	ATMLO15|MLO15	93.58	219.57	248.8	55.34	0.11	29	0.06	17.39	6.82	0.08	40.1	0.49	0.727	2.271	2.537	-0.106	-5.886	-1.071	-5.953	-1.801	-3.056	-5.926	-0.594	-5.461
AT2G44120		42.58	72.63	74.44	227.63	210.32	411	454.96	265.55	407.61	587.14	268.61	510.4	-2.869	-2.1	-2.064	-0.399	-0.52	0.533	0.699	-0.161	0.519	1.13	-0.143	0.891
AT2G44140		12.47	20.22	9.08	13.02	0.92	26.91	5.69	12.12	7.82	1.76	9.04	1.74	0.312	1.065	-0.146	0.377	-2.631	1.55	-0.777	0.27	-0.354	-2.099	-0.152	-2.109
AT2G44150	ASHH3|SDG7	9.5	31.06	50.84	34.3	18.89	6.95	94.29	10.13	4.97	70.11	33.61	50.85	-1.852	-0.165	0.602	-0.014	-0.898	-2.262	1.658	-1.766	-2.682	1.134	-0.045	0.602
AT2G44160	MTHFR2	12.86	20.66	5.48	0.04	26.28	7.2	53.77	49.07	6.77	13.47	27.95	42.91	-0.795	-0.108	-1.932	-4.6	0.257	-1.583	1.429	1.27	-1.663	-0.73	0.352	1.042
AT2G44180	MAP2A	27.16	36.94	42.31	37.09	30.28	68.76	75.06	15.61	23.26	165.36	54.72	40.58	-0.956	-0.502	-0.298	-0.496	-0.797	0.456	0.597	-1.745	-1.181	1.983	0.096	-0.361
AT2G44200		136.52	249.89	157.4	126.36	201.57	135.23	131.36	88.13	142.72	216.77	265.63	409.07	-0.497	0.449	-0.279	-0.615	0.106	-0.512	-0.556	-1.155	-0.429	0.221	0.548	1.276
AT2G44255		110.09	47.32	5.77	3.26	53.61	0	0	9.56	0	21.42	10.77	28.31	2.677	1.066	-1.988	-2.668	1.279	-4.775	-4.775	-1.328	-4.775	-0.182	-1.165	0.241
AT2G44270	ROL5	53.85	75.82	101.83	30.37	51.1	148.22	83.55	34.37	2.26	59.09	41.29	68.96	-0.23	0.301	0.777	-1.084	-0.31	1.42	0.456	-0.903	-4.405	-0.088	-0.631	0.152
AT2G44280		21.77	106.38	103.39	20.6	40.87	18.46	1.18	7.08	14.7	21.48	13.94	0.19	-0.52	2.105	2.048	-0.601	0.437	-0.76	-3.986	-2.073	-1.085	-0.54	-1.159	-4.863
AT2G44310		76.48	30.34	0.16	0	13.67	6.18	42.71	15.13	1.87	13.14	36.73	0	2.318	0.667	-4.276	-4.491	-0.535	-1.611	1.232	-0.389	-2.959	-0.591	0.978	-4.491
AT2G44350	ATCS|CSY4	24.27	42.44	47.86	64.45	27.75	51.98	39.02	33.73	110.6	23.01	41.58	109.77	-1.118	-0.292	-0.109	0.355	-0.923	0.018	-0.419	-0.636	1.248	-1.194	-0.323	1.235
AT2G44360		75.12	44.93	18.41	28.27	1.34	0.21	0	51.75	0	0	1.11	0.08	2.414	1.432	-0.002	0.659	-3.165	-4.124	-4.4	1.685	-4.4	-4.4	-3.316	-4.288
AT2G44410		13.14	15.65	56.06	12.6	18.7	18.56	33.88	16.61	24.17	1.91	3.01	27.02	-0.621	-0.37	1.677	-0.68	-0.108	-0.12	0.813	-0.283	0.279	-2.968	-2.499	0.452
AT2G44420		0	3.13	0.15	0.06	77.75	5.05	26.82	0	31.46	4.69	20.18	46.74	-4.367	-2.301	-4.165	-4.283	2.537	-1.738	0.612	-4.367	0.868	-1.829	0.172	1.542
AT2G44430		182.34	57.8	11.5	93.17	78.41	60.99	90	69.75	94.86	17.94	31.45	223.9	1.262	-0.578	-2.879	0.156	-0.113	-0.497	0.101	-0.293	0.184	-2.27	-1.474	1.63
AT2G44440	AtEML4|EML4	0.35	6.33	17.32	1.9	27.14	7.63	7.92	4.09	1.18	8.46	9.28	17.54	-3.012	-0.497	0.971	-1.89	1.735	-0.245	-0.194	-1.052	-2.311	-0.102	0.029	0.991
AT2G44450	BGLU15	11.66	32.14	2.52	8.41	260.12	30.71	144.21	54.82	18.15	74.13	57.1	85.04	-2.483	-1.056	-4.346	-2.917	2.438	-1.122	1.306	-0.26	-1.873	0.207	-0.198	0.425
AT2G44480	BGLU17	211.13	372.16	382.89	140.63	11.13	126.18	4.36	33.48	0	11.22	79.21	0.78	0.992	2.02	2.076	0.325	-3.363	0.153	-4.549	-1.832	-6.975	-3.352	-0.565	-6.143
AT2G44500		0	0.46	0.84	43.43	44	19.45	21.71	6.38	26.95	0	5.82	16.67	-4.16	-3.611	-3.275	1.673	1.697	0.344	0.513	-1.229	0.857	-4.16	-1.347	0.11
AT2G44510		36.73	49.97	0	0.62	19.46	20.32	82.26	2.05	13.33	2.19	20.84	44.43	0.639	1.147	-4.785	-4.086	-0.334	-0.27	2.051	-3.166	-0.879	-3.101	-0.233	0.949
AT2G44520	COX10	20.07	10.12	22.66	14.92	37.01	36.09	40.65	80.18	15.02	3.16	20.89	38.41	-0.51	-1.475	-0.332	-0.937	0.417	0.377	0.566	1.726	-0.927	-2.923	-0.452	0.476
AT2G44530		39	2.77	11.29	3.55	2.48	49.63	13.32	6.55	6.63	29.15	27.88	35.88	1.137	-2.511	-0.753	-2.235	-2.628	1.555	-0.52	-1.486	-1.47	0.659	0.589	0.997
AT2G44540	AtGH9B9|GH9B9	0	9.91	66.38	89.51	13.41	13.78	8.02	0	0.16	0.77	49.99	13.54	-4.652	-1.151	1.819	2.413	-0.731	-0.692	-1.436	-4.652	-4.437	-3.824	1.308	-0.717
AT2G44580		0.16	28.47	14.05	7.83	80.94	40.16	94.38	4.17	95.39	41.72	11.38	87.77	-5.341	-0.593	-1.604	-2.391	1.046	-0.076	1.31	-3.174	1.329	-0.018	-1.894	1.184
AT2G44590	ADL1D|DL1D	3.63	33.37	160.81	8.73	5.31	13.98	1.76	0.06	0	0.07	0.15	1.34	-2.216	0.87	4.487	-1.113	-1.759	-0.457	-2.973	-4.364	-4.449	-4.351	-4.246	-3.214
AT2G44610	ATRAB6A|ATRABH1B|RAB6|RAB6A	4.45	124.62	86.99	45.02	48.43	68.88	119.19	4.38	57.14	85.59	58.07	36.57	-3.637	1.143	0.545	-0.478	-0.368	0.174	1.067	-3.656	-0.116	0.519	-0.091	-0.788
AT2G44620	MTACP-1|MTACP1	28.41	64.81	162.02	36.07	50.4	58.19	86.21	69.4	176.52	199.75	125.36	56.04	-1.76	-0.549	0.898	-1.416	-0.925	-0.711	-0.114	-0.446	1.043	1.256	0.477	-0.768
AT2G44640		13.3	17.3	9.65	15.83	12.83	48.02	13.97	30.83	12.18	9.31	7.92	76.54	-0.755	-0.377	-1.199	-0.506	-0.805	1.225	-0.685	0.498	-0.878	-1.248	-1.464	2.077
AT2G44650	CHL-CPN10|CPN10	6.97	26.25	85.48	47.77	89.74	62.41	65.12	176.53	19.69	88.97	82.03	50.1	-3.199	-1.39	0.389	-0.511	0.467	-0.104	-0.038	1.62	-1.8	0.453	0.323	-0.439
AT2G44670		125.15	151.09	137.77	105.21	140.22	105.24	33.05	47.36	81.52	426.4	139.14	32.73	-0.024	0.273	0.127	-0.292	0.155	-0.292	-2.004	-1.484	-0.68	2.083	0.142	-2.018
AT2G44680	CKB4	17.53	145.43	41.3	101.41	24.27	110.69	39.09	8.92	14.01	73.6	46.58	24.15	-1.652	1.652	-0.406	1.017	-1.189	1.167	-0.489	-2.572	-1.964	0.49	-0.224	-1.196
AT2G44690	ARAC9|ATROP8|ROP8	1.75	19.23	1.05	0.43	0.13	6.39	3.31	309.76	0	0	29.99	0	-3.656	-0.709	-4.082	-4.604	-4.945	-2.212	-3.002	5.544	-5.122	-5.122	-0.051	-5.122
AT2G44710		68.4	87.97	22.3	19.65	35.85	5.4	8.53	12.52	26.76	54.45	43.97	18.5	1.138	1.58	-0.617	-0.801	0.095	-2.542	-1.956	-1.437	-0.348	0.757	0.414	-0.887
AT2G44730		149.42	0.15	26.79	9.59	68.86	107.3	22.21	85.06	19.93	0	133.32	56.34	1.614	-5.769	-1.117	-2.546	0.307	1.032	-1.387	0.646	-1.541	-5.971	1.408	-0.007
AT2G44750	TPK2	0.16	11.92	9.92	8.25	47.01	32.05	10.68	16.73	167.41	2.99	10.31	39.2	-4.848	-1.324	-1.574	-1.82	0.72	0.115	-1.474	-0.847	3.21	-3.055	-1.522	0.429
AT2G44760		37.2	79.03	0.61	46.37	26.98	2.43	3.85	18.62	5.85	23.27	2.94	33.78	0.722	2.048	-4.04	1.085	0.216	-2.94	-2.433	-0.341	-1.925	-0.009	-2.737	0.568
AT2G44770		0	91.04	96.96	9.76	3.6	19.09	59.63	16.72	10.65	53.79	34.73	24.52	-5.294	1.572	1.688	-1.833	-3.08	-0.9	0.843	-1.089	-1.715	0.674	-0.014	-0.536
AT2G44820		95.47	17.28	76.74	270.53	201.49	179.48	183.98	114.8	466.85	156.29	217.06	443.13	-1.14	-3.587	-1.463	0.465	-0.003	-0.184	-0.145	-0.865	1.387	-0.397	0.114	1.295
AT2G44830		11.01	63.11	7.32	18.96	9.77	21.08	6.76	32.61	0	57.04	15.22	11.27	-0.944	1.803	-1.494	-0.165	-1.108	-0.007	-1.598	0.669	-4.591	1.617	-0.486	-0.912
AT2G44850		2.22	18.84	12.5	22.56	27.69	19.51	4.25	23.53	0.9	0.36	0.91	32	-2.297	0.471	-0.141	0.754	1.087	0.525	-1.575	0.821	-3.069	-3.556	-3.061	1.331
AT2G44860		135.19	158.17	118.93	151.42	268.56	273.54	313.7	288.79	155.28	102.34	393.54	270.13	-0.742	-0.504	-0.935	-0.57	0.322	0.351	0.573	0.439	-0.532	-1.159	0.95	0.331
AT2G44900	ARABIDILLO-1|ARABIDILLO1	6.92	12.1	4.58	11.27	7.07	3.7	20.59	2.63	0	1.09	7.76	29.78	-0.357	0.438	-0.892	0.332	-0.328	-1.151	1.278	-1.537	-3.429	-2.352	-0.201	1.932
AT2G44910	ATHB-4|ATHB4|HB4	206.48	277.06	462.17	141.55	50.83	341.36	38.61	26.88	103.36	8.95	112.2	133.74	0.418	0.902	1.811	-0.177	-1.709	1.26	-2.106	-2.622	-0.658	-4.122	-0.533	-0.265
AT2G44920		1.05	1.7	0	0	0.9	10.34	15.49	0	44.19	59.88	8.44	2.5	-2.776	-2.372	-3.821	-3.821	-2.887	-0.219	0.374	-3.821	2.159	2.808	-0.502	-1.991
AT2G44950	HUB1|RDO4	63.54	69.09	94.82	96.06	56.25	37.68	77.68	51.6	10.09	43.9	18.91	2.29	0.318	0.451	0.97	0.992	0.127	-0.484	0.64	-0.007	-2.352	-0.254	-1.487	-4.123
AT2G44970		16.83	90.46	40.06	9.32	24.77	42.83	45.08	32.11	0.63	12.61	11.64	89.85	-1.065	1.579	0.222	-1.88	-0.506	0.327	0.408	-0.117	-4.572	-1.469	-1.58	1.567
AT2G44980	ASG3|CHR10	3.13	3.25	3.08	11.74	20.44	11.47	23.17	21.18	1.56	25.86	30.35	69.48	-2.356	-2.314	-2.374	-0.676	0.132	-0.709	0.323	0.186	-3.056	0.494	0.748	2.222
AT2G45000	AtNUP62|EMB2766|NUP62	6.59	22.3	0.26	27.25	9.51	91.45	69.86	166.8	30.13	69.67	39.95	30.28	-2.767	-1.109	-5.374	-0.818	-2.29	1.072	0.626	2.177	-0.67	0.621	-0.248	-0.663
AT2G45010		104.8	55.58	106.41	14.57	22.29	68.03	8.31	125.27	3.15	25.76	26.46	24.69	1.244	0.203	1.27	-1.764	-1.164	0.523	-2.521	1.56	-3.7	-0.955	-0.916	-1.016
AT2G45023		1.24	75.3	7.49	26.26	27.82	14.17	8.31	121.29	0	9.26	19.29	23.08	-3.8	1.64	-1.851	-0.086	0.002	-0.985	-1.715	2.591	-4.969	-1.571	-0.543	-0.279
AT2G45030		4.5	15.84	21.54	12.85	35.86	51.18	13.37	7.62	10.06	35.24	21.67	33.08	-2.154	-0.478	-0.025	-0.776	0.769	1.366	-0.72	-1.489	-1.116	0.741	-0.016	0.639
AT2G45060		20.64	26.16	0	14.3	53.31	7.5	27.41	14.79	1.57	1.92	18.41	41.04	0.131	0.496	-4.436	-0.411	1.693	-1.302	0.569	-0.362	-3.064	-2.878	-0.041	1.231
AT2G45070	SEC61 BETA	610.87	757.12	337.63	361.7	203.89	403.1	638.92	480.13	550.7	696.86	516.65	235.15	0.374	0.725	-0.553	-0.448	-1.313	-0.281	0.447	-0.008	0.208	0.588	0.107	-1.1
AT2G45100		23.58	123.88	21.89	36.84	84.98	31.61	92.76	144.21	45.81	161.01	63.56	85.66	-1.74	0.775	-1.846	-1.096	0.168	-1.319	0.306	1.029	-0.775	1.219	-0.282	0.181
AT2G45110	ATEXPB4|ATHEXP BETA 1.1|EXPB4	0.33	0.05	6.62	44.94	0.99	5.66	0.07	0	0	0	0.57	0	-2.256	-2.603	0.398	4.321	-1.661	0.182	-2.576	-2.675	-2.675	-2.675	-2.012	-2.675
AT2G45135		33.1	166.01	83.36	10.28	14.68	9.8	6.5	0	135.34	1.56	66.46	46.62	-0.556	2.133	0.888	-2.211	-1.725	-2.275	-2.809	-5.732	1.739	-4.372	0.518	-0.039
AT2G45140	PVA12	59.99	110.1	26.85	203.54	19.97	56.54	81.76	4.97	5.02	91.57	6.54	62.51	-0.02	0.955	-1.22	2.067	-1.643	-0.112	0.467	-3.485	-3.473	0.65	-3.145	0.044
AT2G45160	ATHAM1|HAM1|LOM1	0.59	4.9	0	3.08	2	9.05	68.62	13.2	1.39	0.46	22.03	91.97	-3.703	-1.783	-4.375	-2.327	-2.778	-0.988	2.262	-0.462	-3.109	-3.826	0.297	2.907
AT2G45200	ATGOS12|GOS12	21.31	93.27	120.36	104.09	100.34	69.83	23.94	125.84	75.22	46.78	75.53	216.11	-2.114	0.066	0.471	0.239	0.181	-0.38	-1.95	0.543	-0.266	-0.98	-0.26	1.461
AT2G45240	MAP1A	64.88	37.07	29.69	23.02	17.25	10.38	65.66	45.06	84.34	0.62	1	15.72	1.088	0.184	-0.155	-0.534	-0.952	-1.659	1.109	0.49	1.547	-4.507	-4.201	-1.084
AT2G45243		0.86	16.53	0	19.29	7.46	21.58	5.41	67.89	26.3	0	0	0	-3.1	0.271	-4.003	0.507	-0.86	0.683	-1.277	2.805	1.001	-4.003	-4.003	-4.003
AT2G45245		106.73	4.64	0.21	4.78	30.3	42.53	2.89	26.23	0	70.34	43.87	77.21	1.916	-2.746	-4.982	-2.71	-0.181	0.34	-3.288	-0.397	-5.257	1.163	0.389	1.324
AT2G45250		45.51	57.64	39.76	66.93	15.05	81.14	19.32	114.2	25.01	90.95	26	41.18	-0.201	0.163	-0.406	0.399	-1.809	0.709	-1.459	1.286	-1.089	0.898	-1.033	-0.353
AT2G45260		6.92	24.47	1.5	1.02	7.25	15.99	31.77	6.63	1.69	33.05	10.6	20.74	-0.928	0.919	-2.638	-2.949	-0.866	0.255	1.356	-0.984	-2.53	1.424	-0.345	0.655
AT2G45270	GCP1	37.41	85.91	6.22	21.18	22.22	7.41	42.61	4.9	59.12	29.56	20.97	21.15	0.347	1.752	-2.194	-0.514	-0.444	-1.969	0.553	-2.491	1.091	-0.017	-0.529	-0.516
AT2G45280	ATRAD51C|RAD51C	7.95	12.09	52.83	33.16	104.8	175.71	48.74	157.08	139.45	67.78	2.49	265.81	-3.443	-2.889	-0.793	-1.477	0.257	1.106	-0.913	0.916	0.718	-0.418	-4.809	1.852
AT2G45290		47.23	119.74	123.57	15.07	21.66	76.77	4.07	9.99	29.23	5.34	77.49	28.62	0.022	1.561	1.619	-1.65	-1.137	0.795	-3.343	-2.211	-0.701	-3.017	0.811	-0.732
AT2G45300		17.94	47.32	44.2	6.21	68.15	28.87	24.03	29.62	1.36	7.8	21.1	35.94	-0.644	0.843	0.732	-2.089	1.466	0.062	-0.215	0.102	-3.72	-1.794	-0.407	0.402
AT2G45310	GAE4	12.52	1.96	3.6	0.79	2.01	6.17	20.81	1.99	0	99.41	9.81	5.74	-0.135	-2.417	-1.767	-3.152	-2.392	-1.105	0.63	-2.402	-3.998	3.854	-0.481	-1.198
AT2G45315		22.87	0	10.36	0.71	8.78	3.47	30.96	19.27	35.14	24.02	14.69	0	0.729	-4.043	-0.452	-3.263	-0.681	-1.854	1.226	0.461	1.444	0.808	0.051	-4.043
AT2G45330	emb1067|TRPT	50.11	119.03	28.51	20.82	2.41	0	2.35	3.16	0	6.51	6.07	11.98	1.408	3.208	0.476	-0.007	-2.791	-4.574	-2.817	-2.5	-4.574	-1.629	-1.718	-0.808
AT2G45340		0	17.21	5.34	5.9	18.9	1.21	50.19	34.94	0	6.96	11.22	18.94	-4.047	0.283	-1.339	-1.213	0.426	-2.893	2.097	1.429	-4.047	-0.998	-0.344	0.429
AT2G45360		44.89	7.1	50.51	57.05	4	6.49	2.17	3.7	0	3.14	26.74	4.29	1.519	-1.264	1.732	1.961	-1.981	-1.381	-2.65	-2.072	-4.329	-2.259	0.651	-1.897
AT2G45380		54.56	94.36	137.88	82.35	86.19	47.37	58.71	71.4	3.7	53.37	24.26	80.47	-0.297	0.561	1.194	0.342	0.415	-0.511	-0.185	0.117	-3.955	-0.331	-1.492	0.305
AT2G45400	BEN1	40.45	50.68	75.56	96.72	207.57	83.98	147.22	242.61	2.93	151.26	90.04	160.73	-1.534	-1.204	-0.61	-0.234	0.992	-0.45	0.426	1.261	-4.973	0.47	-0.344	0.568
AT2G45420	LBD18	0	28.4	60.64	3.92	47.95	0	0	0	0	0.8	0	0	-3.795	1.379	2.881	-1.459	2.362	-3.795	-3.795	-3.795	-3.795	-2.94	-3.795	-3.795
AT2G45440	DHDPS2	0.16	9.35	0	8.26	45.11	99.84	48.37	14.68	51.87	75.47	52.59	36.53	-5.15	-1.963	-5.365	-2.127	0.314	1.65	0.424	-1.346	0.535	1.155	0.557	-0.013
AT2G45460		33.32	75.08	35.73	28.97	27.84	21.15	79.7	108.56	66.66	13.6	56.46	10.08	-0.503	0.763	-0.398	-0.71	-0.768	-1.167	0.862	1.391	0.57	-1.788	0.305	-2.195
AT2G45470	AGP8|FLA8	38.3	26	15.56	38.11	145.96	88.25	77.62	133.85	2.89	8.09	52.87	23.13	-0.528	-1.098	-1.826	-0.535	1.648	0.776	0.566	1.491	-3.944	-2.708	-0.039	-1.266
AT2G45480	AtGRF9|GRF9	0	0.7	0.92	0.17	15.43	7.14	67.25	47.61	15.55	40.79	51.41	0.32	-4.553	-3.784	-3.607	-4.326	-0.426	-1.488	1.974	1.344	-0.415	1.08	1.479	-4.151
AT2G45490	AtAUR3|AUR3	0	4.04	8.41	0.17	10.91	85.69	65.92	1.07	48.72	20.41	30.97	5.06	-4.732	-2.379	-1.456	-4.505	-1.103	2.206	1.701	-3.677	1.167	-0.208	0.428	-2.108
AT2G45500		0.87	33.47	35.02	6.59	5.98	4.87	65.29	74.08	0.11	14.16	1.08	5.75	-3.645	0.754	0.828	-1.592	-1.716	-1.972	1.918	2.165	-4.402	-0.55	-3.491	-1.766
AT2G45510	CYP704A2	1.69	32.94	46.85	51.15	4.28	2.25	8.17	16.79	5.65	3.51	60.87	2.18	-3.053	0.8	1.393	1.548	-2.065	-2.777	-1.245	-0.236	-1.724	-2.297	1.868	-2.809
AT2G45520		66.06	172.95	30.05	406.94	236.23	159.07	234.26	501.49	180.16	272.02	104.35	217.13	-1.776	-0.338	-2.907	1.038	0.148	-0.466	0.135	1.403	-0.275	0.373	-1.102	0.015
AT2G45540		129.16	70.69	81.47	77.61	72.54	31.26	19.97	17.54	29.26	74.36	18.16	26.58	1.433	0.421	0.65	0.571	0.463	-0.824	-1.471	-1.655	-0.921	0.502	-1.606	-1.061
AT2G45590		20.99	117.08	200.9	62.68	91.91	54.78	79.52	76.34	33.78	145.04	49.88	98.76	-2.079	0.489	1.4	-0.484	0.104	-0.687	-0.121	-0.184	-1.399	0.84	-0.827	0.217
AT2G45620	URT1	10.38	17.59	6.59	25.88	93.53	49.09	4.04	6.13	10.34	19.21	6.86	23.13	-1.127	-0.38	-1.731	0.197	2.45	1.231	-2.335	-1.824	-1.132	-0.251	-1.679	0.026
AT2G45630		0	8.58	0	11.04	3.62	1.06	27.43	0.37	31.09	0.47	1.83	0	-3.133	0.262	-3.133	0.632	-0.87	-2.074	2.179	-2.673	2.432	-2.57	-1.604	-3.133
AT2G45640	ATSAP18|SAP18	69.09	45.97	61.1	43.29	126.2	38.1	72.42	100.09	9.98	15.62	50.82	44.27	0.317	-0.313	0.124	-0.404	1.317	-0.595	0.392	0.92	-2.489	-1.879	-0.161	-0.37
AT2G45670		6.45	28.21	62.23	32.31	43.62	36.85	37.89	40.16	109.55	22.47	15.36	115.69	-2.761	-0.732	0.477	-0.531	-0.078	-0.334	-0.292	-0.204	1.427	-1.063	-1.602	1.525
AT2G45690	ATPEX16|PEX16|SSE|SSE1	16.12	47.98	23.17	11.78	12.66	15.94	6.45	18.45	9.93	0.72	21.73	13.71	-0.039	1.737	0.512	-0.493	-0.391	-0.056	-1.31	0.162	-0.732	-3.465	0.412	-0.276
AT2G45695		14.33	151.65	5.26	102.15	35.25	18.22	59	89.45	26.07	4.44	65.43	58.37	-1.893	1.78	-3.206	1.075	-0.602	-1.558	0.182	0.852	-1.045	-3.41	0.345	0.166
AT2G45700		0.94	11.11	109.28	4.62	31	8.49	11.12	27.13	19.69	26.17	18.38	41.57	-3.904	-1.216	2.522	-2.353	0.282	-1.58	-1.214	0.077	-0.402	0.022	-0.503	0.747
AT2G45710		0.97	130.65	25.73	8.35	11.46	63.2	73.72	15.16	67.89	25.56	39.37	121.74	-4.776	1.642	-0.953	-2.511	-2.09	0.41	0.657	-1.705	0.524	-0.962	-0.323	1.513
AT2G45720		19.93	10.13	10.65	19.82	127.31	116.55	96.83	0.49	0	32.37	93.37	56.54	-1.321	-2.256	-2.189	-1.329	1.594	1.434	1.111	-5.181	-5.757	-0.616	1.049	0.233
AT2G45730		13.01	1.66	24.45	1.72	45.9	28.14	22.54	16.8	56.95	18.74	39.9	34.68	-0.973	-3.423	-0.056	-3.391	0.936	0.158	-0.178	-0.609	1.302	-0.451	0.707	0.483
AT2G45740	PEX11D	41.25	80.34	66.71	47.21	31.61	54.87	0	0	0	0	6.52	0	0.64	1.788	1.449	0.859	0.22	1.11	-4.948	-4.948	-4.948	-4.948	-2.009	-4.948
AT2G45750		24.72	42.62	50.73	4.86	0.86	2.21	1.7	27.26	0.4	0	7.94	11.19	0.815	1.748	2.078	-1.487	-3.174	-2.376	-2.63	0.974	-3.587	-4.076	-0.852	-0.378
AT2G45770	CPFTSY|FRD4	0.18	22.08	8.02	24.18	13.95	15.85	4.09	1.26	16.86	35.73	6.54	12.29	-3.727	0.76	-0.725	0.906	0.057	0.247	-1.585	-2.78	0.34	1.568	-0.997	-0.128
AT2G45790	ATPMM|PMM	26.4	20.17	47.53	43.39	26.08	7.37	7.12	26.86	2.91	50.36	41.86	9.39	0.036	-0.367	0.968	0.818	0.017	-1.766	-1.811	0.062	-2.884	1.065	0.759	-1.444
AT2G45810		163.62	29.14	49.2	20.51	100.7	60.08	78.5	14.8	15.1	58.68	29.69	55	1.793	-0.986	-0.206	-1.492	0.935	0.102	0.526	-1.949	-1.922	0.066	-0.959	-0.035
AT2G45820		217.37	82.53	30.2	28.8	401.76	168.35	169.12	23.86	108.46	64.47	114.38	98.44	0.884	-0.644	-2.117	-2.184	1.988	0.464	0.472	-2.451	-0.228	-1.014	-0.146	-0.377
AT2G45830	DTA2	0	0	5.31	6.36	47.81	6.66	2.39	0	0.08	10.63	5.64	4.31	-3.187	-3.187	-0.451	-0.213	3.358	-0.151	-1.391	-3.187	-3.075	0.514	-0.372	-0.715
AT2G45840		33.15	34.69	7.83	3.72	4.35	29.11	5.08	7.96	2.25	51.16	8.33	0	1.183	1.26	-0.974	-1.908	-1.723	0.966	-1.533	-0.952	-2.458	1.96	-0.891	-4.175
AT2G45860		55.26	60.33	45.15	30.66	55.49	46.88	112.36	101.32	118.08	108.02	116.66	14.59	-0.407	-0.274	-0.71	-1.279	-0.401	-0.654	0.708	0.539	0.79	0.643	0.77	-2.328
AT2G45870		4.1	23.44	65.68	10.93	11.1	14.51	76.89	5.84	58.01	189.34	19.29	39.88	-3.229	-0.914	0.66	-1.984	-1.963	-1.595	0.919	-2.8	0.46	2.62	-1.194	-0.124
AT2G45880	BAM7|BMY4	3.49	3.73	10.01	20.6	0.05	14.15	15.06	9.78	17.17	15.2	6.22	7.62	-1.403	-1.325	-0.035	1.066	-3.537	0.475	0.57	-0.068	0.774	0.584	-0.687	-0.415
AT2G45900	TRM13	0	0	0	1.02	0	6.38	0	9.81	0	62.86	7.43	37.66	-3.63	-3.63	-3.63	-2.605	-3.63	-0.677	-3.63	-0.088	-3.63	3.261	-0.473	2.11
AT2G45910		108.67	121.3	87.81	34.53	80.37	92.56	28.17	64.41	22.26	26.63	38.33	44.15	0.889	1.074	0.539	-0.893	0.397	0.624	-1.19	0.048	-1.528	-1.271	-0.739	-0.528
AT2G45920		319.58	203.19	240.55	211.11	66.81	128.81	111	204.42	171.87	143.84	107.65	164.53	0.999	0.256	0.527	0.317	-1.436	-0.454	-0.68	0.265	-0.008	-0.284	-0.726	-0.076
AT2G45950	ASK20|SK20	274.46	240.99	73.62	78.82	109.66	119.19	220.95	93.45	79.14	74.95	49.98	92.49	1.284	1.059	-0.816	-0.714	-0.211	-0.082	0.912	-0.456	-0.708	-0.789	-1.389	-0.472
AT2G45960	ATHH2|PIP1;2|PIP1B|TMP-A	0	0.3	23.59	10.46	15.78	38.47	23.11	33.07	11.47	6.1	73.09	25.77	-4.629	-4.249	0.122	-1.054	-0.474	0.893	0.09	0.648	-0.927	-1.769	2.033	0.257
AT2G45970	CYP86A8|LCR	3.2	3.51	9.05	12.36	5.68	27.28	7.22	21.14	0.13	25.39	81.03	70.86	-2.572	-2.467	-1.282	-0.853	-1.889	0.312	-1.582	-0.076	-4.482	0.201	2.197	1.933
AT2G45980	ATI1	62.72	26.61	16.84	39.18	9.82	4.58	5.58	0.83	10.6	22.52	11.98	7.88	2.066	0.577	-0.12	1.211	-0.888	-1.878	-1.633	-3.51	-0.783	0.317	-0.612	-1.186
AT2G45990		112.34	20.12	9.18	65	77.93	48.67	35.06	17.36	9.21	49.38	11.23	2.46	1.806	-0.95	-2.038	0.846	1.151	0.379	-0.129	-1.161	-2.033	0.401	-1.767	-3.615
AT2G46000		552.28	33.21	34.79	62.21	86.37	50.22	18.29	4.45	5.68	0	21.51	71.69	3.93	-1.287	-1.22	-0.355	0.151	-0.678	-2.137	-3.982	-3.686	-6.435	-1.909	-0.138
AT2G46020	ATBRM|BRM|CHA2|CHR2	145.94	166.77	432.31	140.31	150.69	98.72	88.45	71.6	91.41	109.51	89.81	99.39	0.06	0.271	1.915	-0.001	0.111	-0.542	-0.708	-1.024	-0.658	-0.384	-0.685	-0.532
AT2G46030	UBC6	4.21	25.66	47.15	50.39	54.06	82.33	79.11	218.78	23.73	64.09	54.48	221.45	-4.024	-1.635	-0.748	-0.648	-0.543	0.102	0.04	1.752	-1.746	-0.285	-0.531	1.775
AT2G46040		2.64	18.47	3.6	18.86	22.05	31.91	46.95	78.99	96.2	76.84	13.51	190.13	-3.926	-1.468	-3.586	-1.439	-1.216	-0.678	-0.097	0.725	1.054	0.68	-1.905	2.32
AT2G46080	BPS2	12.58	14.2	12.14	22.42	11.29	5.42	26.72	42.8	0.18	31.69	0.13	11.32	-0.342	-0.167	-0.393	0.522	-0.496	-1.476	0.8	1.599	-3.958	1.079	-4.021	-0.492
AT2G46090	LCBK2	0	2.69	30.64	5.95	22.98	51.94	15.72	8.86	39.93	0	11.9	18.56	-4.323	-2.422	0.877	-1.487	0.42	1.791	-0.153	-0.962	1.321	-4.323	-0.554	0.094
AT2G46110	KPHMT1|PANB1	0.56	0	16.42	14.29	3.41	1.34	10.65	2.62	0	0.58	0.84	0	-1.833	-2.488	2.081	1.827	-0.265	-1.23	1.328	-0.569	-2.488	-1.814	-1.589	-2.488
AT2G46140		1.16	0	0.68	12	8.83	1.44	0	0.53	6.87	1.85	0.41	19.59	-1.411	-2.549	-1.785	1.449	0.961	-1.229	-2.549	-1.923	0.591	-0.996	-2.044	2.339
AT2G46150		49.24	271.55	166.35	110.73	234.15	245.3	17.97	38.07	18.25	307.91	190.11	281.88	-1.776	0.843	0.052	-0.576	0.598	0.675	-3.205	-2.148	-3.184	1.056	0.263	0.906
AT2G46160		106.47	171.99	406.17	69.65	92.07	27.9	0.4	73.36	139.7	152.61	55.99	109.73	-0.149	0.612	2.148	-0.794	-0.372	-2.128	-6.523	-0.716	0.277	0.418	-1.118	-0.102
AT2G46170		44.91	86.98	71.89	27.3	191.36	52.64	18	1.06	0	2.47	19.09	26.13	-0.008	1.055	0.737	-0.755	2.549	0.238	-1.356	-4.606	-5.651	-3.85	-1.272	-0.82
AT2G46180	GC4	46.84	128.44	78.01	77.81	60.71	94.69	51.72	12.13	30.22	11.73	26.71	22.08	-0.202	1.443	0.598	0.594	0.199	0.917	-0.05	-2.148	-0.857	-2.193	-1.037	-1.311
AT2G46192		22.96	5.42	0.07	1.73	21.94	18.61	27.41	0.53	17.83	10.88	26.65	20.78	0.695	-1.353	-3.98	-2.616	0.623	0.368	0.98	-3.461	0.302	-0.421	0.934	0.538
AT2G46200		177.19	35.13	246.73	82.18	101.44	44.16	88.26	112.47	105.53	63.58	30.07	112.97	0.923	-1.565	1.499	-0.303	0.023	-1.232	-0.193	0.185	0.084	-0.691	-1.788	0.192
AT2G46210	AtSLD2|SLD2	11.54	64.71	0.02	13.98	4.94	5.57	41.64	3.37	0	37.75	0.06	9.55	-0.481	2.374	-4.185	-0.207	-1.608	-1.458	1.529	-2.062	-4.214	1.357	-4.129	-0.746
AT2G46220		0	10.48	1.94	0.35	10.47	4.15	0	9.86	23.29	10.08	5.81	3.55	-3.048	0.65	-1.461	-2.61	0.648	-0.616	-3.048	0.558	1.981	0.591	-0.185	-0.805
AT2G46225	ABIL1	49.34	26.35	19.41	40.01	68.16	114.81	62.15	48.8	8.86	128.36	188.3	133.25	-0.617	-1.536	-1.97	-0.929	-0.127	0.7	-0.268	-0.634	-3.037	0.885	1.551	0.948
AT2G46230		101.84	13.66	10.23	22.81	48.11	95.24	49.43	93.74	193.79	124.64	35.33	120.94	0.466	-2.492	-2.882	-1.778	-0.692	0.359	-0.651	0.334	1.559	0.796	-1.148	0.746
AT2G46240	ATBAG6|BAG6	38.32	36.59	43.09	44.51	1.35	125.49	83.01	51.36	48.73	35.91	83.38	50.81	-0.508	-0.577	-0.332	-0.283	-4.657	1.398	0.696	-0.064	-0.145	-0.605	0.703	-0.081
AT2G46260	LRB1	34.76	77.23	43.07	80.49	58.12	28.31	5.64	17.03	0	33.54	101.47	16.3	-0.264	1.002	0.064	1.072	0.535	-0.57	-2.779	-1.305	-5.526	-0.317	1.475	-1.366
AT2G46270	GBF3	43.35	50.91	13.65	11.03	1.46	0.38	0	1.9	31.86	2.22	0	0.31	1.968	2.285	0.062	-0.247	-2.622	-3.466	-3.933	-2.381	1.408	-2.227	-3.933	-3.541
AT2G46280	TIF3I1|TRIP-1|TRIP1	172.97	54.28	57.84	188.62	176.49	61.44	110.85	130.45	149.73	62.79	115.7	128.27	0.617	-1.168	-1.074	0.76	0.65	-0.984	-0.09	0.165	0.384	-0.952	-0.023	0.138
AT2G46290		0.37	5.66	10.3	0.69	1.74	0.8	18.72	0.25	0.23	3.22	0	0	-1.804	0.631	1.542	-1.492	-0.766	-1.398	2.663	-1.939	-1.963	-0.1	-2.268	-2.268
AT2G46310	CRF5	14.66	3.75	2.52	16.37	36.75	43.59	17.08	0.48	0	14.64	0.7	26.04	-0.006	-1.815	-2.257	0.158	1.461	1.768	0.222	-3.523	-4.092	-0.008	-3.321	0.881
AT2G46320		29.47	86.13	32.53	44.97	10.09	7.1	59.51	0	84.24	16.4	52.47	0	-0.271	1.462	-0.122	0.379	-1.797	-2.26	0.83	-5.302	1.423	-1.125	0.625	-5.302
AT2G46330	AGP16|ATAGP16	2.34	70.92	52.7	14.14	28.72	13.89	9.64	125.33	11.37	8.13	15.99	78.03	-3.582	1.091	0.601	-1.362	-0.339	-1.387	-1.886	2.133	-1.663	-2.112	-1.189	1.255
AT2G46340	SPA1	34.17	24.93	67.59	5.92	6.28	19.71	0.05	9.45	30.4	0.23	5.92	0.1	1.091	0.58	2.348	-1.463	-1.387	0.217	-4.223	-0.844	0.898	-3.994	-1.463	-4.156
AT2G46370	AtGH3.11|FIN219|JAR1	0.34	25.53	14.34	32.18	6.25	4.99	80.49	70.72	0	3.69	51.39	8	-4.388	0.042	-0.804	0.399	-1.924	-2.206	1.972	1.728	-4.812	-2.565	1.162	-1.604
AT2G46390	SDH8	28.59	136.34	75.76	297.58	44.57	98.23	81.08	124.29	76.16	102.92	128.35	129.83	-2.005	0.334	-0.576	1.663	-1.364	-0.18	-0.473	0.187	-0.568	-0.108	0.238	0.256
AT2G46410	CPC	9.93	26.97	0	0.06	4.63	26.58	200.32	85.95	54.48	17.18	104.9	48.78	-2.272	-0.874	-5.747	-5.663	-3.243	-0.895	2.504	0.922	0.186	-1.52	1.262	0.015
AT2G46420		0	6.05	10.37	1.3	1	21.08	0.51	3.95	69.4	12.9	14.67	5.73	-3.844	-0.97	-0.239	-2.63	-2.835	0.827	-3.245	-1.5	3.128	0.076	0.267	-1.04
AT2G46470	OXA1L	3.22	30.5	16.79	7.63	42.6	18.97	6.73	0.33	99.7	7.19	19.14	35.26	-2.672	0.368	-0.529	-1.618	0.903	-0.351	-1.782	-4.352	2.474	-1.696	-0.337	0.596
AT2G46500	ATPI4K GAMMA 4|PI4K GAMMA 4|UBDK GAMMA 4	8.03	17.16	41.45	36.58	1.89	26.88	10.16	36.64	9.84	6.33	10.8	13.12	-1.159	-0.091	1.309	1.097	-2.842	0.595	-0.84	1.099	-0.884	-1.471	-0.755	-0.481
AT2G46505	SDH4	15.86	80.31	21	23.59	46.78	28.17	52.71	2.86	16.51	9.6	44.23	25.39	-0.965	1.587	-0.561	-0.39	0.666	-0.125	0.861	-3.143	-0.908	-1.66	0.576	-0.281
AT2G46520		9.46	21.08	37.62	32.23	54.52	40.12	11.18	23.84	22.36	37.7	33.33	7.39	-1.53	-0.401	0.482	0.24	1.088	0.584	-1.303	-0.219	-0.314	0.485	0.292	-1.858
AT2G46530	ARF11	0.22	0	0	0	0	21.44	0.05	0.74	33.23	0	0.09	1.27	-2.337	-2.629	-2.629	-2.629	-2.629	2.405	-2.557	-1.814	3.435	-2.629	-2.503	-1.419
AT2G46540		14.3	176.53	102.91	90.81	173.21	98.82	99.68	23.37	106.89	5.96	23.97	52.73	-2.521	1.281	0.382	0.183	1.248	0.317	0.331	-1.836	0.443	-3.67	-1.8	-0.65
AT2G46550		7.89	147.43	22.13	40.79	11.87	60.03	11.72	151.1	4.96	6.3	34.31	15.8	-2.404	2.111	-0.984	-0.076	-1.859	0.529	-1.876	2.161	-2.989	-2.692	-0.338	-1.463
AT2G46560		20.45	77.43	74.81	71.61	45	38.37	47.66	32.88	3.42	88.13	31.07	30.62	-1.226	0.801	0.745	0.673	-0.06	-0.302	0.028	-0.534	-3.549	1.017	-0.618	-0.639
AT2G46572		6.6	8.74	3.15	0	19.4	15.07	4.62	0	17.53	6.21	0	74.12	-0.935	-0.558	-1.839	-3.919	0.61	0.224	-1.388	-3.919	0.453	-1.015	-3.919	3.162
AT2G46580		77.18	45.83	75.29	79.88	46.84	32.68	127.01	10.33	24.63	29.44	15.79	29.9	0.702	-0.12	0.662	0.758	-0.087	-0.629	1.556	-2.256	-1.044	-0.783	-1.676	-0.761
AT2G46610	At-RS31a|RS31a	28.06	128.4	92.31	150.16	167.86	123.89	93.98	119.9	4.5	110.28	95.43	96.43	-1.901	0.38	-0.139	0.633	0.817	0.323	-0.111	0.271	-4.331	0.139	-0.087	-0.071
AT2G46690		64.75	60.74	77.76	34.12	12.34	4.12	0	0	0	12.13	29.57	0	1.581	1.466	1.921	0.504	-1.003	-2.425	-4.8	-4.8	-4.8	-1.027	0.28	-4.8
AT2G46700	ATCRK3|CRK3	13.98	5.02	15.63	34.44	18.07	37.64	59.32	0	7.32	44.07	24.38	32.49	-0.812	-2.172	-0.653	0.536	-0.444	0.678	1.443	-4.785	-1.694	0.935	0.001	0.444
AT2G46720	HIC|KCS13	1.95	2.3	6.69	7.31	11.75	12.11	24.95	5.65	5.94	3.05	24.2	2.57	-1.857	-1.691	-0.415	-0.295	0.381	0.426	1.595	-0.638	-0.573	-1.386	1.541	-1.574
AT2G46735		0	0.18	0	0.8	52.9	44.03	29.2	15.74	7.79	9.98	52.32	1.03	-4.354	-4.114	-4.354	-3.501	1.785	1.453	0.763	-0.184	-1.167	-0.832	1.764	-3.326
AT2G46780		68.17	38.13	108.82	9.03	32.88	14.49	39.28	20.88	72.2	17.93	3.17	81.22	0.761	-0.154	1.565	-2.203	-0.378	-1.561	-0.109	-1.044	0.856	-1.262	-3.486	1.053
AT2G46800	ATCDF1|ATMTP1|MTP1|OZS1|ZAT|ZAT1	129.82	131.36	165.18	190.3	158.2	262.38	147.01	289.38	56.59	171.43	213.96	199.93	-0.473	-0.455	-0.102	0.12	-0.169	0.636	-0.282	0.798	-1.708	-0.044	0.306	0.198
AT2G46810		10.83	0	7.41	6.58	15.09	107.95	39.4	9.46	10.69	26.55	12.37	17.57	-1.021	-4.643	-1.532	-1.686	-0.554	2.844	0.916	-1.206	-1.039	0.287	-0.836	-0.333
AT2G46820	CURT1B|PSAP|PSI-P|PTAC8|TMP14	18.41	1.99	81.44	27.03	5.52	41.87	2.39	38.63	51.52	248.79	61.34	35.56	-1.508	-4.245	0.737	-0.957	-3.112	-0.308	-4.063	-0.429	0.009	2.867	0.282	-0.553
AT2G46830	AtCCA1|CCA1	1.36	18.66	76.83	61.28	4.35	52.08	0	0.58	1.31	32.28	0	8.59	-3.362	-0.207	2.161	1.726	-2.165	1.433	-4.608	-3.945	-3.393	0.633	-4.608	-1.3
AT2G46850		0.19	35.32	79.47	11.24	42.79	2.7	22.9	39.35	10.61	21.35	34.92	0	-4.573	0.531	1.93	-1.159	0.84	-2.925	-0.136	0.704	-1.238	-0.241	0.513	-4.825
AT2G46890		0	3.01	21.31	9.6	2.66	11.27	11.5	16.43	89.95	37.93	44.84	18.17	-4.658	-2.638	-0.063	-1.201	-2.772	-0.981	-0.953	-0.446	2.414	0.837	1.115	-0.299
AT2G46900		38.75	58.38	94.11	33.69	145.07	59.02	95.2	52.21	68.93	165.04	67.49	89.53	-1.104	-0.494	0.243	-1.308	0.947	-0.478	0.261	-0.662	-0.242	1.167	-0.274	0.164
AT2G46910		40.59	78.47	49.19	35.89	71.89	5.55	17.07	6.45	0	0.3	26.48	38.66	0.424	1.528	0.732	0.231	1.373	-2.384	-0.875	-2.194	-5.116	-4.737	-0.232	0.347
AT2G46915		0	1.64	7.85	17.74	27.66	6.67	28.17	6.13	16.05	10.64	10.38	17.18	-3.872	-2.457	-0.655	0.524	1.24	-0.872	1.271	-0.983	0.371	-0.233	-0.268	0.474
AT2G46920	POL	3.81	12.7	57.21	53.5	50	30.54	74.59	40.7	52.89	59.78	106.13	33.85	-3.462	-1.929	0.274	0.169	0.064	-0.681	0.699	-0.251	0.151	0.344	1.294	-0.528
AT2G46930		14.05	14.53	28.01	15.47	9.05	5.7	13.38	7.96	0.15	31.03	17.1	0	0.11	0.16	1.195	0.254	-0.519	-1.134	0.038	-0.694	-3.725	1.369	0.405	-3.928
AT2G46960	CYP709B1	312.15	222.7	216.7	103.44	121.27	240	187.93	203.24	77.71	215.88	214.4	227.25	0.755	0.208	0.164	-0.97	-0.731	0.327	-0.06	0.063	-1.394	0.158	0.147	0.24
AT2G46970	PIL1	10.76	1.29	1.74	6.24	5.25	3.8	14.1	15.83	25.3	3.79	6.48	15.58	0.229	-2.251	-1.986	-0.529	-0.754	-1.152	0.634	0.814	1.594	-1.155	-0.479	0.789
AT2G46980	ASY3|AtASY3	1.51	55.69	18.37	45.1	65.49	47.27	71.43	51.92	21.84	101.19	20.2	20.39	-4.262	0.391	-1.268	0.06	0.651	0.133	0.793	0.28	-1.02	1.386	-1.132	-1.119
AT2G46990	IAA20	0	0	0	0	2.43	0.19	309.01	15.25	0	0	0	0	-4.941	-4.941	-4.941	-4.941	-3.152	-4.689	6.884	-0.852	-4.941	-4.941	-4.941	-4.941
AT2G47000	ABCB4|AtABCB4|ATPGP4|MDR4|PGP4	6.09	5.59	19.19	0.94	1.03	48.65	84.61	40.7	54.21	21.06	76.67	67.52	-2.467	-2.574	-0.913	-4.354	-4.288	0.491	1.417	0.21	0.665	-0.778	1.245	1.028
AT2G47010		16.66	42.04	58.9	124.7	66.04	10.09	0.92	0	5	0.05	22.44	8.93	-0.85	0.544	1.098	2.514	1.294	-1.548	-4.115	-5.059	-2.455	-4.989	-0.417	-1.712
AT2G47020		28.84	39.37	70.1	58.99	32.64	18.48	34.09	36.07	3.6	36.59	35.11	0.24	-0.197	0.28	1.223	0.931	-0.009	-0.851	0.057	0.144	-2.988	0.166	0.102	-4.892
AT2G47060	PTI1-4	2.01	4.03	0	27.38	4.38	12.93	5.14	13.63	39.26	46.75	46.54	0.61	-2.676	-1.922	-4.28	0.745	-1.822	-0.39	-1.626	-0.314	1.344	1.654	1.646	-3.589
AT2G47070	SPL1	78.73	41.63	21.39	15.8	2.82	21.85	39.64	17.7	22.42	39.9	34.43	43.81	1.489	0.424	-0.586	-1.022	-3.208	-0.555	0.347	-0.86	-0.517	0.357	0.128	0.505
AT2G47090		176.38	17.3	7.95	17.07	1.39	47.48	34.58	20.01	86.71	10.95	8.44	0	2.892	-1.068	-2.131	-1.087	-4.058	0.445	-0.048	-0.859	1.452	-1.704	-2.053	-5.319
AT2G47110	UBI6|UBQ6	247.05	89.96	171.14	139.9	770.71	632.97	865.02	737.2	594.19	795.99	420.78	399.59	-1.045	-2.532	-1.591	-1.888	0.734	0.412	0.927	0.66	0.31	0.787	-0.234	-0.313
AT2G47115		20.88	2.03	0.88	49.3	26.15	67.56	65.68	26.98	94.97	31.88	23.79	56.38	-0.924	-3.834	-4.526	0.37	-0.596	0.88	0.833	-0.55	1.465	-0.301	-0.734	0.584
AT2G47170	ARF1A1C	79.06	156.49	195.77	130.07	110.39	296.13	275.13	234.82	188.97	144.93	270.54	82.66	-1.252	-0.221	0.128	-0.505	-0.753	0.798	0.676	0.418	0.073	-0.339	0.649	-1.186
AT2G47180	AtGolS1|GolS1	5.01	20.71	32.58	0.8	4.12	80.3	24.98	0.22	25.4	0.05	62.39	0	-1.99	-0.048	0.653	-3.752	-2.226	2.256	0.236	-4.316	0.262	-4.534	1.765	-4.604
AT2G47190	ATMYB2|MYB2	0.72	200.78	145.84	36.25	0	54.1	0	0.09	0	0	0.16	0.11	-4.567	3.16	2.413	-0.011	-5.351	0.618	-5.351	-5.227	-5.351	-5.351	-5.137	-5.2
AT2G47210		43.06	49.87	46.17	74.13	25.68	33.11	81.98	16.33	66.27	79.94	6.78	70.82	-0.214	0.011	-0.107	0.638	-0.981	-0.608	0.803	-1.627	0.458	0.761	-2.806	0.564
AT2G47220	ATDUF5|DUF5	60.93	52.31	4.96	6.23	49.01	157.36	8.54	44.6	252.13	83.66	35.64	141.15	-0.314	-0.544	-3.783	-3.502	-0.642	1.215	-3.099	-0.783	2.087	0.177	-1.113	1.029
AT2G47230	ATDUF6|DUF6	441.56	877.96	699.42	309.77	219.68	185.65	145	328.58	199.27	279.07	146.33	122.34	0.466	1.647	1.238	-0.097	-0.626	-0.881	-1.25	-0.005	-0.774	-0.259	-1.237	-1.502
AT2G47240	CER8|LACS1	59.1	19.68	20.7	44.66	11.15	11.64	17.6	16.61	1.09	2.46	77.61	15.2	1.406	-0.344	-0.27	0.929	-1.154	-1.094	-0.508	-0.592	-3.741	-3.007	1.905	-0.719
AT2G47250		20.75	21.76	32.66	14.06	46.9	48.78	35.01	113.22	15.91	68.38	30.26	98.18	-1.164	-1.096	-0.502	-1.712	0.047	0.108	-0.398	1.502	-1.54	0.644	-0.615	1.25
AT2G47260	ATWRKY23|WRKY23	1.54	17.59	12.97	27.89	6.18	0	0	0.21	0	9.54	18.51	0	-1.895	1.219	0.733	2.035	-0.33	-3.261	-3.261	-2.983	-3.261	0.274	1.304	-3.261
AT2G47310		0.71	23.68	10.47	17.73	33.79	94.5	24.45	0	3.76	2.19	20.02	19.79	-3.797	0.187	-0.996	-0.246	0.745	2.648	0.236	-4.574	-2.303	-2.889	-0.066	-0.083
AT2G47320		35.35	60.04	155.78	35.54	37.79	68.48	102.44	68.6	49.21	63.74	69.09	69.72	-0.985	-0.191	1.362	-0.977	-0.887	0.011	0.652	0.014	-0.493	-0.1	0.025	0.039
AT2G47330		1.3	29.55	3.47	2.22	3.09	16.17	17.96	43.17	0	53.2	7.37	5.23	-2.927	1.033	-1.952	-2.435	-2.083	0.089	0.247	1.69	-4.138	2.085	-1.017	-1.46
AT2G47350		109.25	66.91	54.13	48.96	14.09	41.4	9.84	11.41	40.47	28.15	39.81	27.38	1.624	0.777	0.435	0.276	-1.558	0.016	-2.048	-1.848	-0.019	-0.566	-0.045	-0.607
AT2G47380		35.37	58.15	295.87	163.44	34.11	132.7	156.2	216.02	76.03	69.51	164.13	133	-1.916	-1.193	1.386	0.388	-1.968	0.058	0.316	0.844	-0.794	-0.928	0.395	0.061
AT2G47390		23.26	20.81	28.87	44.25	29.36	124.3	19.18	28.4	26.57	18.89	78.25	22.43	-0.761	-0.923	-0.443	0.207	-0.418	1.972	-1.04	-0.468	-0.566	-1.062	1.134	-0.814
AT2G47400	CP12|CP12-1	59.74	35.22	66.45	69.1	169.44	32.06	5.37	13.29	21.85	26.27	14.36	0.47	0.523	-0.297	0.695	0.759	2.4	-0.438	-2.89	-1.702	-1	-0.732	-1.595	-5.019
AT2G47410		65.82	17.45	81	25.17	42.87	50.33	63.46	25.73	14.55	44.32	38.11	45.47	0.678	-1.323	1.022	-0.797	0	0.25	0.619	-0.765	-1.578	0.052	-0.179	0.091
AT2G47420	DIM1A	9.74	17.17	22.12	38.71	1.02	25	53.85	24.47	38.77	53.27	26.94	47.26	-1.606	-0.817	-0.449	0.402	-4.051	-0.268	0.935	-0.3	0.404	0.918	-0.156	0.721
AT2G47440		15.38	110.42	131.95	46.73	69.78	17.6	35.76	36.86	0.11	53.7	73.54	20.89	-1.755	1.256	1.572	-0.136	0.491	-1.567	-0.54	-0.495	-5.675	0.078	0.576	-1.324
AT2G47470	ATPDI11|ATPDIL2-1|MEE30|PDI11|UNE5	96.64	175.68	417.51	298.68	144.46	196.73	281.07	237.27	204.63	94.09	334.95	463.37	-1.413	-0.517	0.859	0.311	-0.813	-0.343	0.214	-0.053	-0.283	-1.452	0.496	1.035
AT2G47480		1.79	62.42	0.43	32.7	6.33	2.36	2.2	17.39	40.13	76.64	106.46	18.69	-3.618	1.142	-4.587	0.1	-2.207	-3.347	-3.418	-0.836	0.419	1.5	2.119	-0.732
AT2G47485		30.26	0.19	0	45.18	2.45	2.92	2.3	19.15	0	77.58	19.95	119.82	0.194	-4.659	-4.91	0.831	-3.113	-2.927	-3.178	-0.492	-4.91	1.771	-0.432	2.655
AT2G47490	ATNDT1|NDT1	39.15	64.52	11.09	19.22	19.94	5.11	21.23	7.84	64.08	86.82	36.27	36.5	0.203	1.008	-1.63	-0.859	-0.806	-2.636	-0.716	-2.093	0.997	1.524	0.085	0.095
AT2G47500		10.53	0	5.28	7.4	7.93	127.01	15.83	26.24	0.45	26.54	77.58	6.68	-1.298	-4.874	-2.199	-1.77	-1.679	2.849	-0.728	0.017	-4.336	0.034	1.82	-1.902
AT2G47510	FUM1	3.69	28.39	26.11	32.62	19.21	51.57	116.48	106.32	0.15	151.02	6.3	64.91	-3.573	-0.866	-0.988	-0.662	-1.429	0.03	1.366	1.207	-5.61	1.841	-2.929	0.391
AT2G47580	U1A	0	11.02	20.43	8.98	89.65	155.11	143.59	63.71	1.9	0.69	28.28	25.7	-5.67	-2.054	-1.195	-2.328	1.084	2.084	1.933	0.52	-4.129	-4.911	-0.723	-0.863
AT2G47600	ATMHX|ATMHX1|MHX|MHX1	67.02	142.95	88.68	107.79	17.57	57.97	2.7	11.39	95.29	6.25	20.6	12.71	0.38	1.666	0.834	1.164	-1.612	0.152	-3.973	-2.21	0.954	-2.995	-1.387	-2.061
AT2G47610		147.62	264.81	125.53	280.4	512.24	935.5	1046.57	1153.07	499.85	814.41	544.82	904.69	-2.117	-1.254	-2.354	-1.169	-0.253	0.708	0.896	1.06	-0.291	0.481	-0.157	0.653
AT2G47620	ATSWI3A|CHB1|SWI3A	37.02	23.4	47.04	235.74	42.48	212.91	173.21	178.15	14.89	102.81	130.48	69.58	-1.57	-2.226	-1.221	1.32	-1.37	1.143	0.794	0.84	-2.854	-0.042	0.333	-0.639
AT2G47630		114.63	205.02	140.37	88.73	60.2	152.48	42.52	35.99	70.54	74.78	165.52	240.55	-0.018	0.92	0.301	-0.412	-0.995	0.434	-1.506	-1.748	-0.759	-0.671	0.567	1.193
AT2G47640		44.78	121.06	69.69	77.28	77.62	221.47	90.14	89.21	106.61	58.29	44.61	81.93	-1.059	0.465	-0.397	-0.239	-0.233	1.488	-0.001	-0.018	0.262	-0.667	-1.064	-0.149
AT2G47650	UXS4	172.59	258.06	150.53	227.46	73.11	134.44	20.15	133.49	0.4	11.46	90.14	31.74	0.742	1.431	0.518	1.209	-0.607	0.336	-2.476	0.325	-6.415	-3.249	-0.288	-1.833
AT2G47680		0.67	15.79	0	1.73	49.58	8.03	6.84	0	2.58	4.73	5.99	27.23	-2.861	0.642	-3.608	-2.141	2.718	-0.345	-0.562	-3.608	-1.741	-1.038	-0.737	1.538
AT2G47690		50.24	24.9	83.13	39.44	45.28	130.76	70.34	99.11	39.81	0	42.37	46.32	-0.166	-1.207	0.626	-0.532	-0.324	1.393	0.358	0.916	-0.518	-5.956	-0.425	-0.29
AT2G47700	RFI2	37.7	87.59	62.35	103.94	31.13	166.46	12.3	49.45	5.87	3.71	0.85	30.89	-0.41	0.918	0.366	1.209	-0.695	2.076	-2.014	0.003	-2.983	-3.533	-4.888	-0.706
AT2G47710		25.93	37.01	46.31	22.28	66.15	15.35	1.8	7.95	52.2	68.99	46.67	32.26	-0.462	0.075	0.425	-0.685	1.006	-1.219	-3.81	-2.113	0.616	1.077	0.437	-0.135
AT2G47730	ATGSTF5|ATGSTF8|GST6|GSTF8	283.27	16.45	6.66	106.33	172.76	298.46	68.11	7.21	142.34	255.19	176.18	107.85	1.192	-3.091	-4.287	-0.388	0.37	1.283	-1.059	-4.187	0.063	1.013	0.401	-0.367
AT2G47750	GH3.9	5.92	1.55	1.68	1.39	1.86	5.36	0.65	1.97	0.49	0.12	11.27	0.23	1.019	-0.58	-0.504	-0.679	-0.404	0.876	-1.239	-0.346	-1.392	-1.816	2.067	-1.677
AT2G47760	ALG3|AtALG3	2.73	134.12	27.48	14.96	23.69	15.02	41.02	2.1	20.81	34.05	115.05	32.14	-3.522	2.128	-0.512	-1.387	-0.73	-1.382	0.094	-3.791	-0.918	-0.191	1.83	-0.278
AT2G47790		44.86	6.89	39.17	35.34	15.27	87.57	119.7	97.97	19.91	45.45	14.56	27.18	-0.044	-2.685	-0.251	-0.406	-1.619	1.029	1.577	1.221	-1.244	-0.024	-1.685	-0.795
AT2G47800	ABCC4|ATMRP4|EST3|MRP4	33.27	51.71	35.5	101.71	74.69	23.46	0.94	2.06	3.35	24.58	10	0.31	0.152	0.854	0.252	2.06	1.483	-0.376	-4.122	-3.46	-2.948	-0.307	-1.583	-4.691
AT2G47820		66.05	57.07	42.41	102.18	29.32	53.32	28.8	18.67	30.49	21.24	21.85	92.85	0.535	0.302	-0.158	1.263	-0.711	0.195	-0.737	-1.363	-0.653	-1.179	-1.139	1.098
AT2G47830		34.71	49.76	96.65	61.63	50.52	65.06	30.73	113.81	17.98	79.65	5.43	31.75	-0.644	-0.101	0.96	0.231	-0.078	0.316	-0.824	1.239	-1.595	0.641	-3.185	-0.776
AT2G47840	AtTic20-II|Tic20-II	0	7.35	0	81.62	0.23	0.31	97.78	103.13	184.79	43.86	0.32	13.7	-5.628	-2.547	-5.628	0.975	-5.329	-5.238	1.284	1.377	2.508	-0.02	-5.227	-1.714
AT2G47850		35.76	153.41	109.09	209.38	108.69	83.22	98.69	157.73	34.62	21.45	37	29.15	-1.381	0.86	0.305	1.395	0.299	-0.119	0.147	0.907	-1.428	-2.112	-1.332	-1.676
AT2G47860	SETH6	1.18	0.09	0	1.66	179.92	52.36	133.03	186.93	53.92	0.37	26.66	23.79	-4.804	-5.806	-5.931	-4.516	2.019	-0.076	1.455	2.095	-0.03	-5.476	-1.082	-1.247
AT2G47890		20.46	10.04	4.53	8.25	13.6	25.71	0.17	24.95	10.03	10.17	5.29	0	0.932	-0.144	-1.199	-0.418	0.298	1.31	-3.484	1.259	-0.145	-0.125	-1.006	-3.712
AT2G47895		1020.71	612.16	383.67	707.37	745.25	728.81	865.93	741.51	1255.22	417.62	1123.97	567.94	0.462	-0.345	-1.056	-0.121	-0.039	-0.074	0.198	-0.047	0.802	-0.928	0.619	-0.461
AT2G47900	AtTLP3|TLP3	6.11	44.45	63.03	29.7	77.66	10.42	112.55	121.81	91.21	45.79	39.98	77.5	-3.213	-0.458	0.076	-1.055	0.405	-2.521	1.014	1.148	0.664	-0.413	-0.617	0.402
AT2G47920	NET3C	0	2.32	1.23	12.5	78.28	246.31	46.66	34.91	1.14	55.81	16.68	38.01	-5.63	-3.893	-4.47	-1.842	0.902	3.188	0.074	-0.368	-4.53	0.354	-1.441	-0.24
AT2G47935		8.63	39.3	37.09	1.61	65.27	122.38	74.15	22.79	87.15	38.4	82.69	20.2	-2.507	-0.366	-0.453	-4.407	0.419	1.475	0.624	-1.168	0.889	-0.401	0.802	-1.34
AT2G47940	DEG2|DEGP2|EMB3117	0.15	41.91	18.71	0.65	12.92	49.37	36.18	18.3	10.51	45.09	3.39	24.16	-4.427	1.034	-0.226	-3.904	-0.761	1.313	0.792	-0.259	-1.048	1.158	-2.478	0.157
AT2G47960		99.98	53.53	129.24	13.28	108.98	56.16	112.12	29.88	14.16	62.07	11.7	34.32	0.803	-0.187	1.238	-2.203	0.947	-0.114	0.995	-1.057	-2.115	0.041	-2.375	-0.854
AT2G47970		40.07	13.18	32.21	4.73	2.22	8.26	2.08	29.15	11.76	24.17	6.71	1.35	1.622	-0.155	1.24	-1.531	-2.382	-0.81	-2.448	1.072	-0.319	0.767	-1.087	-2.843
AT2G47980	ATSCC3|SCC3	25.88	33.56	24.91	14.46	46.02	116.89	18.7	152.63	296.27	5.08	83.4	91.29	-1.597	-1.222	-1.651	-2.413	-0.757	0.691	-2.056	1.139	2.39	-3.774	0.15	0.293
AT2G47990	EDA13|EDA19|SWA1	51.05	11.45	0.51	26.98	50.88	2.3	68.24	25.94	7.08	2.83	21.88	72.43	0.925	-1.317	-4.406	-0.081	0.92	-3.27	1.422	-0.14	-1.959	-3.053	-0.394	1.528
AT2G48000		13.58	78.76	64.07	4.57	0.6	6.83	27.44	56.22	4.68	0	24.08	7.46	-0.833	1.992	1.605	-2.266	-4.085	-1.764	0.203	1.373	-2.237	-4.766	0.004	-1.649
AT2G48010	RKF3	28.78	36.06	6.17	15.2	12.9	8.42	0	11.25	0.1	10.81	3.54	64.64	0.863	1.238	-1.362	-0.12	-0.358	-0.952	-4.247	-0.552	-4.109	-0.608	-2.04	2.324
AT2G48020		135.94	0	46.95	7.83	7.42	2.78	5.28	2.79	0	0	0	0.15	4.161	-4.323	1.607	-1.128	-1.2	-2.386	-1.637	-2.382	-4.323	-4.323	-4.323	-4.12
AT2G48030		109.39	124.87	55.65	118.74	83.15	11.8	10.61	6.63	22.77	42.22	7.44	0.89	1.292	1.527	0.181	1.437	0.826	-2.075	-2.219	-2.834	-1.155	-0.244	-2.687	-4.861
AT2G48060		10.39	15.15	28.37	1.13	3.73	4.39	20.01	10.49	0.56	5.62	16.33	6.7	0.021	0.581	1.615	-2.502	-1.323	-1.127	1.021	0.035	-2.958	-0.817	0.698	-0.586
AT2G48100		129.18	102.79	79.05	124.47	82.05	79.25	205.58	250.46	191.66	112.2	236.92	358.5	-0.357	-0.704	-1.097	-0.414	-1.042	-1.094	0.371	0.692	0.259	-0.572	0.6	1.301
AT2G48110	MED33B|REF4	5.49	42.88	20.57	43	10.71	49.87	34.69	1.5	57.78	4.45	16.8	17.55	-2.122	0.82	-0.318	0.825	-1.246	1.071	0.479	-3.517	1.323	-2.379	-0.613	-0.55
AT2G48120	PAC	49.16	49.33	266.23	128.54	260.43	140.6	104.03	180.8	117.24	54.09	213.7	130.01	-1.586	-1.581	1.031	-0.146	0.993	-0.006	-0.471	0.392	-0.288	-1.446	0.663	-0.128
AT2G48121		0	3.49	0	0	21.33	36.98	0.5	0	0	47.87	14.41	197.13	-4.919	-2.737	-4.919	-4.919	-0.342	0.498	-4.332	-4.919	-4.919	0.916	-0.909	4.007
AT2G48160		73.75	58.21	81.64	64.6	55.72	28.37	71.58	78.65	57.46	104.05	52.12	174.67	-0.027	-0.39	0.131	-0.232	-0.456	-1.451	-0.074	0.073	-0.41	0.517	-0.557	1.39
AT3G01040	GAUT13	3.81	24.13	12.62	34.7	39.13	17.89	6.88	10	8.29	22.62	7.5	3	-1.902	0.64	-0.335	1.235	1.442	0.178	-1.167	-0.663	-0.919	0.538	-1.054	-2.174
AT3G01050	MUB1	67.31	161.97	110.26	167.06	114.81	93.19	45.1	44.66	121.65	27.64	19.07	90.29	-0.422	0.975	0.345	1.027	0.409	0.079	-1.021	-1.035	0.502	-1.732	-2.257	0.03
AT3G01065		165.57	36.37	3.47	312	142.17	125.24	57.72	0	357.86	35.86	49.68	33.69	0.653	-1.655	-4.754	1.757	0.406	0.204	-0.979	-6.918	2.021	-1.675	-1.2	-1.765
AT3G01070	AtENODL16|ENODL16	10.23	63.42	38.32	24	14.75	43.65	0.18	0	0	27.51	16.43	32.26	-1.136	1.699	0.829	0.093	-0.624	1.045	-4.439	-4.679	-4.679	0.303	-0.469	0.552
AT3G01090	AKIN10|KIN10|SNRK1.1	83.82	64.2	97.9	85.03	18.54	37.19	37.61	35.66	5.05	0.89	41.03	7.94	1.078	0.636	1.346	1.102	-1.239	-0.218	-0.201	-0.282	-2.968	-4.658	-0.069	-2.397
AT3G01100	ATHYP1|HYP1	39.22	31.38	46.73	23.56	69.35	19.32	11.45	47.26	0	1.25	14.47	9.66	0.632	0.28	0.918	-0.156	1.6	-0.45	-1.193	0.936	-4.883	-3.708	-0.866	-1.426
AT3G01120	AtCGS1|AtCYS1|CGS|CGS1|MTO1	11.61	45.17	19.29	48	30.92	32.55	40.26	35.27	28.3	17.5	22.08	28.55	-1.371	0.643	-0.654	0.741	0.048	0.127	0.459	0.251	-0.086	-0.795	-0.457	-0.073
AT3G01130		115.03	83.15	127.05	124.8	65.21	121.99	261.47	190.79	135.85	211.06	129.87	160.13	-0.346	-0.838	-0.193	-0.221	-1.199	-0.256	0.968	0.448	-0.089	0.612	-0.159	0.168
AT3G01150	ATPTB1|PTB1	124.85	78.12	10.97	32.51	27.89	2.11	18.77	4.17	9.99	39.24	29.01	9	2.343	1.446	-1.554	0.014	-0.218	-3.531	-0.801	-2.79	-1.681	0.305	-0.159	-1.821
AT3G01160		105.93	119.33	14.93	77.51	89.71	182.31	183.56	149.95	112.95	139.63	198.58	394.62	-0.509	-0.327	-3.332	-0.979	-0.76	0.336	0.347	0.027	-0.411	-0.085	0.473	1.651
AT3G01170		0.22	5.91	0	10.95	0.29	0	7.93	0	9.12	0.34	10.77	3.15	-2.148	0.499	-2.44	1.432	-2.065	-2.44	0.925	-2.44	1.139	-2.009	1.404	-0.308
AT3G01180	AtSS2|SS2	6.99	29.96	66.67	6	10.02	4.48	9.26	0	0	0.05	12.49	7.99	-0.845	1.335	2.922	-1.045	-0.354	-1.412	-0.464	-3.906	-3.906	-3.835	-0.039	-0.666
AT3G01200	AtRP2|RP2	0	6.87	11.45	52.1	29.65	16.25	0	0	0.88	12.78	0.57	48.15	-4.108	-1.079	-0.38	2.086	1.075	0.13	-4.108	-4.108	-3.191	-0.223	-3.453	1.933
AT3G01205		0	0	5.02	2.59	9.12	1.62	0.69	3.84	32.29	0	7.47	8.44	-2.9	-2.9	-0.219	-1.009	0.61	-1.481	-2.13	-0.555	2.879	-2.9	0.32	0.496
AT3G01210		0.24	57.64	15.74	15.27	39.1	16.94	2.95	0.21	30.32	0	5.53	0	-3.835	2.232	0.039	-0.006	1.501	0.149	-2.144	-3.871	1.065	-4.147	-1.399	-4.147
AT3G01280	ATVDAC1|VDAC1	52.36	185.73	115.83	148.15	163.54	160.81	154.66	220.76	113.34	517.39	120.98	135.13	-1.802	0.102	-0.626	-0.25	-0.097	-0.123	-0.184	0.377	-0.659	1.85	-0.56	-0.392
AT3G01295		0	18.69	0	4.26	29.53	121.29	73.7	181.94	0	192.68	131.72	267.73	-6.553	-2.227	-6.553	-4.152	-1.579	0.562	-0.223	1.242	-6.553	1.343	0.697	1.95
AT3G01300		3.43	46.89	11.46	12.01	13.53	74.32	63.45	17.66	34.94	77.55	25.79	0.42	-2.997	0.608	-1.475	-1.411	-1.245	1.381	1.108	-0.869	0.145	1.456	-0.315	-4.649
AT3G01310		55.67	85.35	117.13	211.4	819.45	228.99	449.34	290.03	185.75	52.73	91.7	97.21	-2.082	-1.458	-0.989	-0.089	2.266	0.036	1.141	0.412	-0.289	-2.161	-1.353	-1.266
AT3G01320	SNL1	149.16	180.12	117.84	160.26	96.52	84.04	84.41	150.38	38.26	78.57	131.82	28.18	0.508	0.818	0.132	0.625	-0.179	-0.391	-0.384	0.521	-1.559	-0.493	0.31	-1.998
AT3G01323		80.48	4.32	92.39	181.62	20.52	74.4	21.03	32.69	0	9.07	31.59	8.89	0.878	-3.268	1.111	2.378	-1.21	0.749	-1.174	-0.531	-5.69	-2.335	-0.581	-2.362
AT3G01324		1.69	11.12	4.23	61.28	14.31	27.76	2.95	0	27.09	0	45.44	0	-2.794	-0.554	-1.817	2.234	-0.193	0.821	-2.231	-4.233	0.781	-4.233	1.662	-4.233
AT3G01325		139.19	2.07	48.9	97.6	14.62	21.92	10.97	19.35	0	10.78	64.16	24.82	2.241	-3.778	0.398	1.56	-1.391	-0.815	-1.787	-0.995	-5.403	-1.811	0.837	-0.633
AT3G01326		7.33	1.69	25.38	109.78	4.23	14.24	0.52	0	1.07	12.51	3.65	1.83	-1.021	-2.694	0.79	3.868	-1.716	-0.095	-3.527	-4.135	-3.077	-0.282	-1.89	-2.62
AT3G01327		0	9.69	0	76.67	8.12	18.83	37.48	0	0	8.69	70.28	0	-4.452	-0.975	-4.452	2.38	-1.213	-0.025	1.058	-4.452	-4.452	-1.122	2.201	-4.452
AT3G01329		208.58	0	32.15	98.31	0	11.96	0.39	0	7.78	0	1.8	7.74	3.752	-5.109	0.069	1.957	-5.109	-1.367	-4.633	-5.109	-1.945	-5.109	-3.617	-1.952
AT3G01330	DEL3|E2FF|E2L2	0.15	0.75	81.15	8.14	11.36	29.95	90.66	84.89	85.19	20.94	55.95	34.73	-5.347	-4.739	1.059	-2.333	-1.889	-0.51	1.249	1.136	1.142	-1.033	0.449	-0.289
AT3G01340		23.97	22.96	44.33	10.21	25.35	82.9	15.92	23.23	34.84	43.84	46.24	49.04	-0.577	-0.641	0.356	-1.78	-0.495	1.395	-1.167	-0.623	-0.017	0.339	0.423	0.517
AT3G01360		12.65	12	119.88	3.03	9.02	10.95	0	122.84	2.56	0	0	0	-0.956	-1.03	2.853	-2.763	-1.42	-1.156	-4.788	2.911	-2.944	-4.788	-4.788	-4.788
AT3G01365		30.15	3.67	28	15.92	1.98	22.62	52.68	17.52	28.7	61.01	28.92	56.4	0.061	-2.788	-0.051	-0.881	-3.443	-0.371	0.949	-0.743	-0.014	1.197	-0.002	1.063
AT3G01370	ATCFM2|CFM2	28.05	13.64	8.21	35.15	67.28	46.55	20.37	9.59	9.98	0.06	28.96	20.21	0.238	-0.826	-1.521	0.592	1.696	1.051	-0.246	-1.313	-1.259	-4.68	0.287	-0.257
AT3G01380		2.12	0.91	5.35	12.98	8.92	5.36	3.44	7.76	3.1	14.89	11.05	15.22	-1.543	-2.268	-0.47	0.787	0.228	-0.468	-1.014	0.031	-1.134	1.003	0.542	1.038
AT3G01390	AVMA10|VMA10	1842.74	1700.17	1819.02	1004	934.81	421.72	187.72	440.12	27	228.39	268.59	71.89	1.511	1.367	1.488	0.475	0.36	-0.876	-2.079	-0.812	-4.858	-1.79	-1.551	-3.47
AT3G01400		45.31	6.94	0.65	40.54	1.11	11.43	3.89	2.47	1.86	13.55	2.2	24.58	2.083	-0.861	-3.183	1.87	-2.825	-0.173	-1.587	-2.095	-2.379	0.075	-2.214	0.997
AT3G01410		9.81	10.66	23.61	91.24	26.03	51.58	26.81	41.59	37.98	35.21	46.82	41.65	-1.901	-1.789	-0.669	1.484	-0.525	0.523	-0.482	0.184	0.044	-0.072	0.369	0.186
AT3G01435		39.71	110.62	69.71	186.18	50.13	126.59	130.61	58.83	30.12	226.85	22.59	81.46	-1.303	0.248	-0.466	1.104	-0.96	0.464	0.514	-0.722	-1.703	1.45	-2.112	-0.229
AT3G01450		0	10.35	23.34	25.94	9.5	4.18	7.51	9.3	0.35	0	7.27	15.1	-3.493	0.138	1.414	1.598	0.015	-1.07	-0.313	-0.016	-3.056	-3.493	-0.358	0.704
AT3G01460	ATMBD9|MBD9	6.39	83.27	54.09	30.09	47.86	87.34	139.29	28.01	1.08	29.72	22.8	19.09	-2.768	0.959	0.26	-0.632	0.07	1.04	1.875	-0.737	-4.611	-0.65	-1.037	-1.291
AT3G01480	ATCYP38|CYP38	21.47	5.28	2.49	59.17	15.59	65.24	5.21	20.59	0	62.99	11.81	24.34	-0.199	-2.118	-2.979	1.428	-0.666	1.603	-2.135	-0.261	-4.794	1.539	-1.058	-0.011
AT3G01490		93.04	55.86	68.85	102.36	89.61	60.86	71.78	80.91	95.86	75.02	88.63	46.16	0.289	-0.499	-0.181	0.441	0.229	-0.369	-0.117	0.069	0.336	-0.049	0.212	-0.785
AT3G01510	LSF1	15.81	97.01	167.37	22.25	14.14	23.55	0	8.9	0	3.51	3	6.34	-0.949	1.966	3.172	-0.455	-1.107	-0.371	-5.083	-1.741	-5.083	-2.896	-3.071	-2.183
AT3G01515		164.01	44.03	54.57	104.53	149.81	228.45	187.81	20.39	51.29	7.6	125.12	32.76	0.835	-1.199	-0.882	0.108	0.685	1.405	1.064	-2.303	-0.974	-3.633	0.393	-1.629
AT3G01516		1548.45	1649.22	1328.18	1225.98	743.05	286.12	59.41	130.16	369.29	136.35	245.42	27.81	1.456	1.571	1.185	1.046	0.222	-1.243	-3.535	-2.403	-0.86	-2.335	-1.471	-4.609
AT3G01520		18.26	28.22	77.63	99.07	10.79	54.53	25.2	13.55	0	91.06	37.64	3.6	-1.094	-0.461	1.138	1.567	-1.826	0.554	-0.628	-1.514	-5.419	1.416	-0.026	-3.206
AT3G01540	ATDRH1|DRH1	157.78	380.09	387.62	401.25	447.43	593.36	650.31	519.26	595.78	446.82	321.47	320.52	-1.539	-0.211	-0.181	-0.127	0.044	0.495	0.645	0.28	0.502	0.042	-0.469	-0.474
AT3G01560		14.55	75.29	12.15	13.92	12.99	24.85	35.31	1.89	25.28	5.11	14.05	0.36	-0.441	2.291	-0.698	-0.505	-0.603	0.358	0.918	-2.945	0.384	-1.846	-0.491	-4.042
AT3G01590		60.67	148.1	48.96	25.49	97.4	59.94	23.37	32.82	27.11	99.1	19.34	25.07	0.135	1.629	-0.196	-1.164	0.898	0.116	-1.289	-0.795	-1.075	0.927	-1.559	-1.188
AT3G01610	CDC48C|emb1354	104.49	0.22	5.36	17.07	18.43	13.51	34.1	67.8	29.46	0.99	1.55	18.81	2.41	-4.587	-2.182	-0.621	-0.51	-0.954	0.419	1.569	0.192	-3.878	-3.518	-0.48
AT3G01650	RGLG1	41.72	25.64	36.16	25.11	3.08	23.83	81.43	31.21	2.62	1.88	2.99	1.59	0.931	0.158	0.697	0.126	-2.668	0.047	2.132	0.463	-2.843	-3.176	-2.7	-3.331
AT3G01690		556.76	338.35	411.94	346.24	276.12	273.44	146.61	74.2	163.36	29.18	103.65	173.98	1.386	0.54	0.866	0.578	0.214	0.198	-0.764	-1.775	-0.601	-3.115	-1.283	-0.505
AT3G01710		2.97	0.71	1.74	14.36	105.92	29.36	97.97	120.59	155.23	76.03	156.05	79.41	-4.28	-5.499	-4.817	-2.309	0.658	-1.299	0.531	0.872	1.304	0.128	1.313	0.196
AT3G01720		0	25.91	15.35	21.12	7.07	8.93	5.7	13.66	21.43	0.04	2.56	12	-3.718	1.316	0.475	0.977	-0.633	-0.315	-0.916	0.299	1	-3.661	-1.861	0.107
AT3G01735		281.73	683.43	389.57	139.43	0	4.53	1.09	64.55	4.6	125.57	12.54	0	1.115	2.863	1.693	-0.031	-7.287	-4.816	-6.223	-1.197	-4.798	-0.194	-3.517	-7.287
AT3G01740		19.87	41.84	10.75	19.38	19.11	43.76	39.85	0	1.33	3.08	6.85	89.99	-0.322	0.831	-1.196	-0.359	-0.379	0.904	0.751	-4.802	-3.575	-2.759	-1.797	2.207
AT3G01770	ATBET10|BET10	64.58	124.06	122.64	76.13	46.85	150.89	72.57	74.12	84.37	24.2	119.06	100.62	-0.481	0.539	0.52	-0.23	-0.96	0.861	-0.303	-0.271	-0.071	-1.917	0.472	0.204
AT3G01780	TPLATE	199.18	207.23	213.14	67.03	103.95	239.31	66.2	180.79	70.86	306.14	176.13	116.27	0.325	0.388	0.434	-1.337	-0.683	0.622	-1.355	0.171	-1.255	1.033	0.13	-0.513
AT3G01790		168.58	127.15	288.68	170.33	267.27	487.91	423.77	553.22	189.98	396.04	207.72	310.38	-0.88	-1.302	-0.056	-0.865	-0.176	0.788	0.556	1	-0.7	0.446	-0.564	0.057
AT3G01800		44.46	18.03	69.9	0.65	32.37	29.24	168.29	268.83	30.01	89.45	37.87	65.06	-0.715	-2.017	-0.028	-5.574	-1.182	-1.329	1.418	2.315	-1.292	0.359	-0.952	-0.139
AT3G01810		75.77	77.3	37.12	39.18	82.9	22.27	13.57	92.95	3.37	49.76	25.26	56.24	0.725	0.758	-0.39	-0.309	0.873	-1.141	-1.838	1.066	-3.601	0.056	-0.959	0.247
AT3G01820		1.59	89.37	35.35	36.59	19.37	37.21	13.99	5.4	0	16.02	5.51	297.8	-4.316	1.051	-0.417	-0.365	-1.295	-0.34	-1.752	-3.002	-5.693	-1.563	-2.977	3.598
AT3G01830		6.02	0.48	9.69	11.92	187.67	32.72	4.42	29.45	0.75	0	5.94	0	-1.929	-4.202	-1.304	-1.02	4.207	0.472	-2.31	0.308	-3.959	-4.77	-1.946	-4.77
AT3G01840	LYK2	0	0	0.11	26.94	55.48	0	7.25	49.87	0	0	0	0	-3.776	-3.776	-3.624	1.313	2.707	-3.776	-0.66	2.473	-3.776	-3.776	-3.776	-3.776
AT3G01845		20.06	44.39	10.58	118.36	71.35	11.56	7.68	10.39	0	3	44.09	22.32	-0.615	0.596	-1.516	2.356	1.391	-1.395	-1.943	-1.54	-5.09	-3.079	0.585	-0.458
AT3G01850		14.03	16.21	61.09	71.86	15.73	35.55	3.86	1.48	108.7	39.48	41.91	19.28	-1.366	-1.163	0.849	1.122	-1.206	-0.009	-3.029	-4.007	1.864	0.152	0.245	-0.916
AT3G01860		173.82	368.43	261.62	179.81	315.2	148.67	23.36	22.93	38.58	36.06	119.73	77.41	0.263	1.529	0.931	0.317	1.251	0.016	-2.71	-2.736	-1.997	-2.094	-0.319	-0.978
AT3G01910	AT-SO|AtSO|SOX	131.43	102.31	178.57	20.79	65.93	231.08	109.5	32.84	92.04	26.89	57.67	39.11	0.59	0.189	1.101	-2.17	-0.489	1.556	0.297	-1.518	0.023	-1.805	-0.69	-1.265
AT3G01920		15.81	6.34	15.11	19.04	1.5	33.04	1.69	21.1	168.38	5.27	25.97	91.44	-1.113	-2.342	-1.177	-0.847	-3.913	-0.031	-3.806	-0.699	2.913	-2.573	-0.394	1.649
AT3G01930		32.44	25.92	5.25	14.83	13.48	67.79	55.09	0	192.14	1.51	25.24	68.79	-0.387	-0.719	-2.886	-1.518	-1.65	0.764	0.429	-5.545	2.725	-4.213	-0.758	0.788
AT3G01980		2.25	28.94	71.46	114.19	0.44	138.36	15.74	22.54	14.58	239.34	3.92	9.46	-4.228	-0.966	0.408	1.183	-5.406	1.522	-1.834	-1.327	-1.94	2.611	-3.626	-2.526
AT3G01990	ACR6	2.1	0	0	0	0	19.37	47.07	9.84	0	1.57	4.6	24.28	-1.788	-3.445	-3.445	-3.445	-3.445	1.157	2.861	0.116	-3.445	-2.065	-0.904	1.541
AT3G02000	ROXY1	37.65	0.1	0	0	0	19.27	350.04	1.1	0	105.42	107.03	221.62	-0.94	-6.14	-6.277	-6.277	-6.277	-1.903	2.94	-5.205	-6.277	0.647	0.671	1.955
AT3G02030		42.85	68.35	179.12	30.07	125.8	25.18	107.87	114.78	3.07	27.35	42.74	30.32	-0.667	0.044	1.654	-1.188	1.031	-1.444	0.773	0.876	-4.169	-1.325	-0.67	-1.176
AT3G02040	AtGDPD1|GDPD1|SRG3	19.38	28.95	11.63	57.45	14.55	48.99	8.61	135.07	43.72	11.26	18.77	116.61	-1.176	-0.593	-1.888	0.457	-1.58	0.205	-2.291	1.937	0.029	-1.932	-1.222	1.66
AT3G02050	ATKT4|ATKUP3|KUP3	8.46	0.36	21.01	6.02	18.78	1.75	15.94	1.83	0.09	11.83	0.19	43.44	-0.346	-3.23	1.016	-0.802	0.836	-2.2	0.579	-2.157	-3.552	0.131	-3.424	2.329
AT3G02060		0.19	2.44	5.09	3	43.25	14.58	26.9	11.98	3.63	1.33	19.5	33.04	-3.747	-2.197	-1.351	-1.975	1.875	0.087	1.042	-0.199	-1.758	-2.768	0.528	1.39
AT3G02065		4.65	45.28	136.66	29.26	60.08	36.95	8.11	210.43	78.14	147.78	38.82	22.81	-3.731	-0.624	1.127	-1.266	-0.196	-0.926	-3.036	1.908	0.212	1.262	-0.853	-1.624
AT3G02070		11.55	88.95	122.58	52.33	109.96	32.48	8.98	94.72	74.55	6.33	21.27	65.21	-2.318	0.696	1.235	-0.143	1.049	-0.858	-2.654	0.799	0.41	-3.105	-1.47	0.198
AT3G02080		53.64	74.76	164.37	303.83	318.2	203.96	293.07	210.45	119.27	401.26	106.39	244.66	-2.028	-1.544	-0.364	0.607	0.683	-0.029	0.548	0.02	-0.851	1.073	-1.022	0.258
AT3G02090	MPPBETA	104.54	55.28	71.9	49.12	44.49	78.3	126.56	74.53	47.83	45.23	32.34	32.39	0.795	-0.214	0.193	-0.394	-0.543	0.327	1.117	0.249	-0.434	-0.518	-1.015	-1.013
AT3G02110	scpl25	21.33	0.06	6.41	11.75	17.43	93.52	1.97	42.87	41.55	392.4	136.22	141.34	-1.868	-6.299	-3.483	-2.692	-2.151	0.335	-4.809	-0.859	-0.905	3.042	0.949	1.012
AT3G02120		1.61	0	0	0.53	89.1	134.3	0.17	137.06	9.6	71.75	105.9	210.42	-4.745	-6.132	-6.132	-5.517	0.539	1.224	-5.905	1.259	-2.708	0.194	0.821	2.051
AT3G02130	CLI1|RPK2|TOAD2	1.56	9.09	0.18	9.42	26.78	19.78	53.63	33.77	20.47	49.34	2.34	1.12	-3.073	-1.047	-4.198	-0.999	0.53	0.064	1.701	0.902	0.115	1.55	-2.684	-3.347
AT3G02140	AFP4|TMAC2	2.12	8.44	12	3.74	4.06	31.37	0	0	5.06	30.1	18.72	16.36	-2.037	-0.374	0.127	-1.417	-1.319	1.674	-3.7	-3.7	-1.049	1.6	0.804	0.593
AT3G02160		0	55.18	14.04	36.25	19.89	36.21	11.36	0	0.11	36.95	6.98	0.12	-4.374	1.838	-0.372	1.095	0.142	1.093	-0.673	-4.374	-4.223	1.127	-1.333	-4.21
AT3G02180	SP1L3	38.1	9.44	4.14	6.24	99.48	79.88	45.33	52.5	0	147.25	51.63	142.63	-0.595	-2.562	-3.596	-3.097	0.91	0.55	-0.334	-0.11	-5.966	1.594	-0.136	1.536
AT3G02190		78.55	205.05	76.68	56.89	197.85	416.9	122.94	382.72	29.37	228.4	193.74	501.9	-1.47	-0.019	-1.505	-1.941	-0.075	1.141	-0.803	0.994	-2.888	0.15	-0.108	1.468
AT3G02200		65.14	56.79	29.85	97.18	38.32	114.13	148.56	121.74	23.35	75.88	47.06	56.29	-0.173	-0.382	-1.334	0.455	-0.97	0.716	1.159	0.822	-1.686	0.063	-0.665	-0.396
AT3G02210	COBL1	1.36	25.59	22.2	72.71	40.28	39.22	62.68	4.17	44.71	18.65	31.01	42.04	-3.996	-0.415	-0.624	1.242	0.275	0.233	0.989	-2.855	0.439	-0.877	-0.127	0.342
AT3G02220		50.29	23.87	67.5	17.16	103.62	150.16	216.05	80.93	276.6	308.28	81.73	216.77	-1.461	-2.53	-1.028	-2.99	-0.383	0.194	0.783	-0.757	1.202	1.393	-0.742	0.788
AT3G02230	ATRGP1|RGP1	85.06	285.87	123.31	399.59	161.08	129.77	128.36	26.52	155.84	84.67	122.21	77.67	-0.85	1.068	-0.286	1.663	0.129	-0.208	-0.225	-2.543	0.077	-0.856	-0.3	-0.985
AT3G02245		0	0	0	0	124.07	7.59	134.45	0	0	0	0	0	-4.655	-4.655	-4.655	-4.655	3.168	-1.512	3.385	-4.655	-4.655	-4.655	-4.655	-4.655
AT3G02260	ASA1|BIG|CRM1|DOC1|LPR1|TIR3|UMB1	39.44	50.57	66.41	52.65	132.3	109.54	24.02	80.82	18.89	169.98	16.35	19.19	-0.757	-0.385	0.033	-0.324	1.154	0.835	-1.479	0.341	-1.82	1.598	-2.021	-1.797
AT3G02280	AtTAH18|TAH18	4.73	38.07	0.02	9.68	17.55	22.55	15.43	5.93	0	1.44	11.26	20.02	-1.279	1.845	-3.813	-0.333	0.542	0.939	0.345	-0.993	-3.841	-2.541	-0.119	0.748
AT3G02290		60.59	17.9	68.06	12.68	5.25	22.94	50	17.37	1.44	24.59	0.29	0.87	1.544	-0.404	1.756	-0.897	-2.065	-0.036	1.207	-0.448	-3.441	0.069	-4.366	-3.828
AT3G02300		33.78	137.93	110.82	94.12	25.92	49.13	58.63	12.44	26.63	115.21	38.53	75.36	-0.982	1.23	0.858	0.589	-1.367	-0.425	-0.156	-2.394	-1.328	0.923	-0.788	0.234
AT3G02310	AGL4|SEP2	35.04	39.04	12.77	27.22	4.85	35.32	149.6	29.96	46.64	5.93	28.34	54.63	-0.168	-0.003	-1.626	-0.546	-2.885	-0.156	2.324	-0.403	0.273	-2.638	-0.486	0.523
AT3G02320		6.27	17.63	16.23	5.18	37.31	30.91	14.44	16.78	8.9	22.12	62.25	102.57	-2.11	-0.705	-0.823	-2.349	0.423	0.13	-0.989	-0.776	-1.654	-0.374	1.266	2.194
AT3G02340		9.06	15.28	0	4.33	18.68	4.36	3.06	15.76	0	0	0.03	19.8	0.262	1.057	-3.204	-0.727	1.389	-0.718	-1.138	1.107	-3.204	-3.204	-3.161	1.488
AT3G02350	GAUT9	257.67	35.68	40.25	23.16	24.52	84.04	26.6	4.29	16.93	16.54	44.51	65.79	2.855	-0.609	-0.429	-1.24	-1.158	0.722	-1.04	-3.474	-1.685	-1.717	-0.277	0.328
AT3G02360		41.55	140.73	85.74	50.03	47.64	32.59	29.89	75.3	25.26	22.11	15.77	15.04	-0.236	1.787	0.912	0.049	-0.027	-0.6	-0.728	0.698	-0.974	-1.166	-1.645	-1.711
AT3G02400		109.34	17.8	46.25	68.62	115.97	65.39	221.13	135.09	286.7	86.67	46.29	107.23	0.007	-2.652	-1.29	-0.706	0.099	-0.778	1.156	0.34	1.618	-0.352	-1.289	-0.024
AT3G02410	ICME-LIKE2	26.47	10.2	30.59	7.98	9.06	12.07	42.47	15.42	24.98	22.72	5.05	31.93	0.435	-0.96	0.664	-1.292	-1.122	-0.726	1.205	-0.377	0.345	0.2	-1.88	0.733
AT3G02420		3.37	22.17	12.92	18.3	16.4	19.25	14.59	46.93	1.52	53.67	10.47	2.19	-2.255	0.275	-0.522	-0.015	-0.177	0.061	-0.347	1.504	-3.061	1.747	-0.817	-2.716
AT3G02450		9.67	7.3	14.73	6.07	35.58	8.9	10.35	96.83	1.01	16.24	36.11	12.58	-1.129	-1.505	-0.54	-1.743	0.802	-1.241	-1.036	2.666	-3.585	-0.399	0.826	-0.765
AT3G02460		24.84	19.47	131.98	7.14	3.18	7.92	9.48	24.54	16.01	8.16	0.21	0	0.25	-0.119	3.471	-1.52	-2.504	-1.384	-1.142	0.231	-0.406	-1.344	-4.308	-4.585
AT3G02470	SAMDC	727.97	382.54	447.63	437.61	222.15	306.17	133.58	285.38	311.85	356.66	374.6	289.48	1.172	0.112	0.362	0.326	-0.728	-0.236	-1.488	-0.345	-0.208	0.002	0.079	-0.323
AT3G02510		168.87	66.7	25.62	33.37	27.06	20.85	36.89	14.32	23.27	5.95	29.48	0.05	2.665	0.909	-0.58	-0.186	-0.5	-0.881	-0.033	-1.414	-0.721	-2.581	-0.372	-5.326
AT3G02520	GF14 NU|GRF7	17.83	72.5	183.09	188.92	104.4	26.8	36.57	78.08	47.29	145.3	60.61	89.92	-2.334	-0.292	1.204	1.258	0.275	-1.76	-1.312	-0.178	-0.934	0.811	-0.564	0.041
AT3G02525		77.6	169.34	0	52.17	0	0	0	0	0	14.77	10.57	0	1.746	3.496	-4.931	1.046	-4.931	-4.931	-4.931	-4.931	-4.931	-0.886	-1.352	-4.931
AT3G02530		78.06	26.72	18.87	16.43	26.41	140.8	52.53	39.06	17.01	150.97	73.16	151.04	0.264	-1.346	-1.841	-2.035	-1.363	1.238	-0.348	-0.792	-1.986	1.36	0.162	1.361
AT3G02535		1.4	4.27	0	0	29.42	9.67	8.34	3.67	15.4	0	0	3.1	-1.685	-0.5	-2.971	-2.971	2.557	0.616	0.399	-0.685	1.348	-2.971	-2.971	-0.883
AT3G02540	RAD23-3|RAD23C	0	33.53	64.39	22.6	1.3	27.29	20.53	6.21	1.47	43.86	38.44	0.97	-4.626	0.674	1.796	0.06	-3.417	0.349	-0.084	-1.742	-3.314	1.116	0.896	-3.642
AT3G02550	LBD41	27.62	42.37	139.79	200.64	32.95	97.59	36.62	37.03	16.62	738.58	42.66	70.93	-2.22	-1.606	0.193	0.778	-1.968	-0.365	-1.817	-1.801	-2.931	3.428	-1.596	-0.847
AT3G02555		42.06	98.78	32.64	207.57	69.2	36.32	54.16	77.32	141.37	163.5	44.93	144.73	-1.191	0.099	-1.56	1.325	-0.449	-1.405	-0.818	-0.28	0.673	0.914	-1.094	0.712
AT3G02560		46.38	35.78	58.91	153.79	264.92	253.95	243.31	184.3	419.77	237.38	325.06	381.79	-2.302	-2.673	-1.956	-0.532	0.315	0.247	0.179	-0.255	1.075	0.14	0.646	0.914
AT3G02570	MEE31|PMI1	52.87	89.34	176.98	16.77	25.91	25.53	30.25	4.73	0	36.47	4.35	25.21	0.408	1.277	2.602	-1.304	-0.678	-0.699	-0.449	-2.972	-5.505	-0.168	-3.072	-0.718
AT3G02580	BUL1|DWF7|STE1	14.48	43.66	8.56	9.01	141.28	30.93	4.14	35.35	0	8.96	0	20.5	-0.88	0.79	-1.602	-1.534	3.068	0.242	-2.517	0.451	-4.898	-1.541	-4.898	-0.378
AT3G02600	ATLPP3|LPP3	10.58	5.75	25.66	32.55	124.75	51.02	64.73	42.96	75.45	109.45	34.23	85.12	-2.379	-3.168	-1.143	-0.796	1.334	-0.121	0.249	-0.382	0.492	1.108	-0.722	0.688
AT3G02610		0	1.48	12.55	2.25	4.72	0.27	4.67	0	0	1.31	0	22.99	-2.477	-1.131	1.614	-0.723	0.155	-2.126	0.141	-2.477	-2.477	-1.238	-2.477	2.786
AT3G02630		56.83	130.88	143.35	124.36	83.24	75.03	22.88	4.57	1.13	23.75	43.33	64.94	-0.196	1.148	1.307	1.061	0.4	0.236	-1.537	-3.672	-5.065	-1.484	-0.606	0.01
AT3G02640		25.07	0.07	0	44.34	100.68	148.95	26.61	63.39	9.74	16.58	227.19	215.53	-1.591	-6.239	-6.337	-0.76	0.504	1.156	-1.506	-0.221	-2.896	-2.174	1.923	1.822
AT3G02650		3.61	54.35	9.21	0	3.83	8.28	12.58	24.51	0	0	6.74	0	-1.364	2.932	-0.153	-3.608	-1.294	-0.302	0.298	1.356	-3.608	-3.608	-0.581	-3.608
AT3G02670		0.53	4.45	37.32	59.96	6.49	86.17	20.57	1.94	1.48	17.62	11.69	0.98	-3.948	-2.093	0.919	1.744	-1.623	2.462	-0.014	-2.997	-3.245	-0.244	-0.832	-3.573
AT3G02673		0.76	3.96	7.72	0	3.51	18.82	7.99	1.79	0	19.76	22.29	0	-2.323	-0.779	0.094	-3.149	-0.923	1.469	0.142	-1.642	-3.149	1.553	1.766	-3.149
AT3G02680	ATNBS1|NBS1	58.83	29.54	39.91	75.26	74.28	79.76	60.44	86.36	11.71	43.21	59.08	16.47	0.165	-0.875	-0.429	0.556	0.535	0.65	0.207	0.78	-2.181	-0.309	0.172	-1.712
AT3G02690		3	43.2	14.94	33.03	9.88	1.86	31.92	2.05	62.41	0.2	0.11	12.53	-2.342	1.41	-0.268	0.955	-0.854	-2.834	0.899	-2.74	2.091	-4.097	-4.21	-0.521
AT3G02700		3.53	23.9	1.57	26.93	21.98	12.7	8.5	3.2	1.38	2.1	21.3	13.12	-1.567	1.105	-2.404	1.306	0.968	0.122	-0.45	-1.68	-2.517	-2.129	0.917	0.17
AT3G02710		54.39	15.94	46.75	29.04	80.15	96.98	42.11	183.67	70.52	20.18	56.9	54.35	-0.216	-2.001	-0.445	-1.149	0.389	0.697	-0.602	1.813	0.186	-1.671	-0.147	-0.217
AT3G02720	DJ-1d|DJ1D	2.97	0.09	22.36	0	4.72	11.53	5.64	54.44	4.36	12.01	30.39	22.6	-2.036	-3.924	0.686	-4.049	-1.495	-0.308	-1.273	2.256	-1.592	-0.249	1.186	0.703
AT3G02730	ATF1|TRXF1	0	139.55	33.64	48.97	27.72	2.89	3.35	6.16	77.22	11.36	37.7	0.17	-5.183	2.571	0.058	0.648	-0.236	-3.213	-3.05	-2.321	1.416	-1.514	0.234	-4.956
AT3G02740		6.16	40.48	16.13	64.25	61.28	54.68	74.85	44.2	5.61	23.55	31.86	60.53	-2.633	0.007	-1.344	0.738	0.661	0.477	0.991	0.143	-2.75	-0.803	-0.356	0.641
AT3G02750		17.14	70.41	19.11	5.11	38.78	55.48	3.87	44.45	45.81	60.61	47.17	26.87	-1.103	1.065	-0.948	-2.713	0.104	0.671	-3.044	0.317	0.364	0.815	0.411	-0.451
AT3G02760		115.21	168.29	117.48	164.65	170.29	303.89	172.49	248.33	97.75	297.77	213.2	243.75	-0.789	-0.211	-0.76	-0.245	-0.193	0.731	-0.173	0.402	-1.035	0.698	0.159	0.372
AT3G02765		27.42	71.24	28.02	29.5	55.16	11.06	63.76	21.67	0	99.54	0	0	-0.323	1.195	-0.29	-0.213	0.766	-1.618	1.006	-0.67	-5.249	1.794	-5.249	-5.249
AT3G02770		0	4.09	20.88	16.93	1.21	0.14	0.25	0	1.48	1.74	8.63	1.36	-2.622	-0.184	2.362	1.958	-1.452	-2.43	-2.295	-2.622	-1.28	-1.13	0.842	-1.354
AT3G02780	IDI2|IPIAT1|IPP2	72.91	27.75	75.41	56.11	42.11	26.51	9.99	60.91	78.9	60.33	22.96	111.94	0.478	-0.992	0.532	0.065	-0.374	-1.059	-2.42	0.193	0.605	0.178	-1.266	1.189
AT3G02790		7.57	24.59	58.39	5.42	54.19	34.17	36.15	132.66	172	63.17	36.33	64.35	-2.877	-1.263	0.026	-3.298	-0.089	-0.783	-0.7	1.374	1.85	0.149	-0.693	0.177
AT3G02800	AtPFA-DSP3|PFA-DSP3	53.86	42.9	17.85	48.1	25.43	43.06	38.79	0.99	0	43.99	1.79	7.37	1.101	0.725	-0.614	0.912	-0.091	0.731	0.563	-3.932	-4.929	0.765	-3.441	-1.832
AT3G02820		2.96	33.65	45.08	27.98	29.96	22.57	19.46	47.53	160.42	398.11	80.78	107.86	-4.498	-1.323	-0.895	-1.59	-1.491	-1.896	-2.105	-0.816	1.102	2.897	-0.011	0.445
AT3G02825		5.49	26.4	27.23	4.1	0	0.14	3.28	0	11.15	6.44	8.28	0	-0.457	1.967	2.025	-0.825	-3.234	-3.043	-1.09	-3.234	0.533	-0.246	0.1	-3.234
AT3G02830	PNT1|ZFN1	120.02	292.7	375.12	194.36	63.69	49.2	111.92	26.16	25.06	192.77	51.34	73.88	-0.14	1.319	1.771	0.626	-1.098	-1.478	-0.248	-2.385	-2.446	0.612	-1.416	-0.878
AT3G02832		2.38	0.61	0	0.61	2.62	0	2.04	15.29	0	1.58	5.33	45.8	-1.191	-2.291	-2.988	-2.291	-1.088	-2.988	-1.35	1.316	-2.988	-1.594	-0.235	3.634
AT3G02860		53.34	49.54	13.82	78.08	96.56	20.16	94.37	45.57	53.25	32.87	47.96	44.15	0.025	-0.089	-1.943	0.629	0.98	-1.415	0.941	-0.216	0.023	-0.706	-0.138	-0.264
AT3G02870	VTC4	22.92	125.74	366.54	111.76	47.53	56.5	0.64	40.05	0.68	1.84	7.05	2.84	-1.553	1.059	3.238	0.86	-0.486	-0.224	-5.461	-0.742	-5.426	-4.666	-3.154	-4.229
AT3G02875	ILR1	23.16	141.89	106.63	70.05	1.85	37.39	10.76	15.34	2.66	33.29	101.78	30.45	-1.083	1.823	1.304	0.598	-4.22	-0.378	-2.153	-1.667	-3.858	-0.552	1.223	-0.684
AT3G02880		91.64	41.92	60.59	58.61	24.55	26.05	9.58	35.2	2.86	2.05	21.11	31.68	1.648	0.333	0.927	0.872	-0.481	-0.393	-1.807	0.061	-3.285	-3.628	-0.702	-0.1
AT3G02890		190.87	116.61	192.46	61.59	98.57	50.88	86.4	32.58	69.31	150.11	95.36	118.45	0.962	0.16	0.976	-0.817	-0.102	-1.1	-0.305	-1.749	-0.64	0.564	-0.153	0.185
AT3G02900		48.8	11.27	48.72	11.39	11.29	56.67	43.82	23.95	12.18	12.74	2.68	49.67	0.891	-1.302	0.888	-1.288	-1.3	1.142	0.715	-0.223	-1.195	-1.133	-3.077	0.92
AT3G02910		0.82	18	10.94	41.91	52.07	27.88	70.53	93.11	99.29	2.81	67.89	71.77	-4.824	-1.396	-2.085	-0.157	0.178	-0.766	0.661	1.124	1.235	-3.753	0.599	0.69
AT3G02920	ATRPA32B|RPA32B	5.57	0	0	54.82	18.77	8.68	76.35	62.04	30.84	29.71	37.81	28.67	-2.311	-5.049	-5.049	0.989	-0.668	-1.74	1.563	1.198	0.071	0.014	0.387	-0.04
AT3G02925		2.65	72.92	43.67	39.09	125.85	3.51	0	54.01	0	16.82	0.1	0	-3.192	1.454	0.592	0.416	2.517	-2.884	-5.07	0.939	-5.07	-0.848	-4.933	-5.07
AT3G02930		130.4	142.47	11.39	110.91	27.22	13.76	22.97	129.18	44.54	43.52	88.94	51.94	1.051	1.202	-2.583	0.779	-1.368	-2.327	-1.611	1.035	-0.646	-0.68	0.42	-0.415
AT3G02950	AtTHO7|THO7	14.46	17.36	13.27	14.26	80.11	40.11	9.73	0.44	43.1	0	47.29	35.35	-0.876	-0.614	-0.997	-0.895	1.857	0.659	-1.424	-4.363	0.776	-4.891	0.928	0.458
AT3G02980	MCC1	2.92	4.33	63.05	36.26	44.47	1.54	21.8	0.18	29.07	0.06	4.17	30.53	-2.515	-2.063	1.919	0.943	1.287	-3.149	0.14	-4.263	0.586	-4.418	-2.108	0.664
AT3G02990	ATHSFA1E|HSFA1E	0	9.61	0	13.19	16.2	38.31	150.43	42.43	54.61	21.73	0	31.81	-5.145	-1.702	-5.145	-1.269	-0.98	0.301	2.802	0.462	0.87	-0.556	-5.145	0.014
AT3G03010		9.18	17.02	57.69	61.29	33.88	108.03	52.92	38.92	111.73	15.84	55.91	32.38	-2.414	-1.571	0.236	0.332	-0.576	1.269	0.101	-0.368	1.328	-1.671	0.187	-0.643
AT3G03030		0	5.32	11.14	0.07	9.56	9.87	40.49	16.4	0	23.53	1.1	16.43	-3.72	-1.006	-0.002	-3.621	-0.221	-0.176	2.128	0.575	-3.72	1.153	-2.638	0.578
AT3G03040		0.06	31.96	126.27	25.24	10.96	45.64	17.28	106.42	0	0	8.32	66.55	-5.269	-0.204	2.114	-0.556	-1.738	0.345	-1.105	1.783	-5.353	-5.353	-2.106	0.956
AT3G03050	ATCSLD3|CSLD3|KJK|RHD7	0.75	7.72	6.12	57.41	1.27	13.45	7.58	31.76	3.83	0.31	6.93	16.71	-3.092	-0.712	-1.019	2.58	-2.712	0.07	-0.737	1.437	-1.6	-3.513	-0.856	0.395
AT3G03060		24.93	1.23	17.71	0.05	3.91	12.19	10.78	3.09	67.91	24.6	32.58	70.8	0.157	-3.51	-0.354	-4.603	-2.358	-0.888	-1.059	-2.626	1.832	0.136	0.574	1.911
AT3G03070		31.62	68.77	170.08	104.96	157.53	191.01	88.71	555.69	126.84	127.83	437.46	29.81	-2.528	-1.405	-0.037	-0.776	-0.157	0.145	-1.028	1.986	-0.49	-0.478	1.535	-2.612
AT3G03090	AtVGT1|VGT1	0	1.71	0.42	12.08	0.15	10.57	0.06	0.21	5.47	1.36	0	0	-1.968	-0.471	-1.448	2.217	-1.761	1.971	-1.882	-1.686	0.922	-0.683	-1.968	-1.968
AT3G03100		32.43	118.73	98.15	52.75	134.33	167.28	91.58	479.36	37.27	62.38	121.5	94.77	-1.998	-0.07	-0.364	-1.293	0.123	0.472	-0.469	2.37	-1.798	-1.046	-0.034	-0.417
AT3G03110	CRM1B|XPO1B	6.84	22.64	24.04	4.62	20.38	25.99	13.1	36.72	32.45	17.28	32.68	36.95	-1.688	-0.011	0.08	-2.18	-0.168	0.199	-0.808	0.743	0.545	-0.411	0.556	0.753
AT3G03120	ARFB1C|ATARFB1C	52.36	88.21	38.05	44.33	21.37	46.64	22.97	183.71	27.82	5.81	169.48	24.81	-0.221	0.598	-0.701	-0.473	-1.539	-0.397	-1.436	1.878	-1.161	-3.286	1.725	-1.326
AT3G03130		15.99	0.06	0	159.01	67.19	315.55	163.85	256.54	45.04	293	140.86	300.55	-3.229	-7.245	-7.329	0.129	-1.182	1.261	0.176	0.906	-1.767	1.132	-0.061	1.176
AT3G03140		7.21	19.6	22.96	23.38	55.09	43.51	10.44	13.47	83.51	4.1	51.22	17.58	-1.978	-0.6	-0.368	-0.341	1.002	0.616	-1.487	-1.135	1.733	-2.678	0.881	-0.757
AT3G03150		61.24	8.68	31.26	38.41	47.16	38.38	8.92	73.42	64.88	29.18	1.86	32.29	0.829	-2.04	-0.227	0.087	0.407	0.085	-2.004	1.133	0.925	-0.331	-3.822	-0.178
AT3G03160		82.08	19.4	37.06	37.51	79.15	30.37	56.39	1.29	3.23	62.53	5.18	81.56	1.106	-1.119	-0.166	-0.148	1.044	-0.465	0.487	-4.327	-3.436	0.654	-2.883	1.095
AT3G03210		0.44	0.46	1.75	0.08	0	4.43	12.51	0.78	0	13.65	6.69	26.31	-2.294	-2.273	-1.336	-2.715	-2.828	-0.303	1.18	-1.981	-2.828	1.322	0.244	2.536
AT3G03220	ATEXP13|ATEXPA13|ATHEXP ALPHA 1.22|EXP13|EXPA13	0	14.12	0	17.26	4.41	0.11	4.55	0.11	0	41.87	28.18	43.98	-3.912	0.135	-3.912	0.437	-1.437	-3.761	-1.399	-3.761	-3.912	1.93	1.224	2.025
AT3G03250	AtUGP1|UGP|UGP1	29.36	65.51	43.95	45.21	51.67	36.73	37.74	33.95	37.73	12.69	54.18	10.64	-0.401	0.854	0.214	0.258	0.469	-0.063	-0.022	-0.183	-0.022	-1.604	0.544	-1.844
AT3G03270		2.14	14.63	2.89	23.49	34.88	17.02	49.42	2.84	40.09	23.97	29.56	80.67	-3.258	-0.887	-2.946	-0.198	0.407	-0.671	0.97	-2.965	0.628	-0.168	0.15	1.834
AT3G03300	ATDCL2|DCL2	28.72	34.41	15.2	52.02	84.28	22.3	13.78	5.52	3.82	123.84	25.96	43.29	-0.413	-0.142	-1.333	0.501	1.304	-0.786	-1.47	-2.677	-3.118	2.013	-0.563	0.211
AT3G03305		19.81	7.2	25.13	3.6	20.56	3.1	5.22	0.28	0	14.53	3.73	12.35	1.101	-0.404	1.503	-1.28	1.162	-1.452	-0.826	-3.164	-3.524	0.609	-1.239	0.363
AT3G03310	ATLCAT3|LCAT3	6.06	10.3	9.97	24.58	10.56	0	2.23	41.18	7.76	0	4.75	11.22	-0.782	-0.057	-0.103	1.291	-0.021	-3.666	-1.951	2.237	-0.452	-3.666	-1.092	0.066
AT3G03320		0.58	24.63	14.14	12.31	24.8	5.3	7.13	20.08	60.22	7.52	10.55	12.17	-3.594	0.602	-0.237	-0.436	0.612	-1.566	-1.185	0.285	2.165	-1.114	-0.654	-0.453
AT3G03330		38.37	74.29	57.56	140.38	22.49	96.75	22.04	94.29	147.82	1.58	16.66	104.57	-0.866	0.136	-0.258	1.178	-1.64	0.557	-1.669	0.515	1.268	-4.864	-2.062	0.683
AT3G03340	UNE6	127.08	258.62	223.88	175.01	177.71	263.93	228.16	177.14	168.02	115.36	122.99	123.89	-0.538	0.577	0.344	-0.045	-0.021	0.61	0.374	-0.026	-0.109	-0.685	-0.588	-0.577
AT3G03360		45.56	75.47	95.05	37.72	13.31	43.37	47.39	0	179.82	68.99	0.76	56.13	-0.296	0.49	0.866	-0.58	-2.071	-0.371	-0.237	-5.938	2.007	0.346	-5.121	0.023
AT3G03380	DEG7|DegP7	10.21	9.43	9.11	16.46	69.47	14.85	20.35	20.19	42.18	5.58	13.78	28.03	-1.079	-1.187	-1.234	-0.404	1.946	-0.553	-0.092	-0.104	1.056	-1.873	-0.66	0.396
AT3G03420		37.08	29.83	13.42	5.46	57.02	38.87	55.18	51.65	0.62	36.37	19.13	57.42	0.156	-0.176	-1.333	-2.52	0.842	0.229	0.788	0.68	-4.533	0.126	-0.831	0.854
AT3G03435		1.48	0.16	0	0.81	1.57	0	4.09	0	4.27	64.67	1.28	4.91	-1.766	-2.882	-3.099	-2.23	-1.713	-3.099	-0.687	-3.099	-0.634	4.611	-1.89	-0.458
AT3G03450	RGL2	0.19	1.83	0.29	2.19	0.07	1.45	0	3.99	29.15	0.06	0	0	-1.934	-0.636	-1.815	-0.453	-2.091	-0.856	-2.191	0.248	3.976	-2.105	-2.191	-2.191
AT3G03460		303.79	44.78	15.41	67.52	10.62	15.41	6.09	2.66	48.86	0	155.91	8.42	3.116	-0.359	-1.903	0.275	-2.411	-1.903	-3.133	-4.095	-0.226	-5.972	1.691	-2.719
AT3G03470	CYP89A9	24.66	9.4	0.67	0	10.62	6.4	10.2	5.86	5.11	2.6	25.61	3.05	1.641	0.113	-2.64	-3.388	0.29	-0.418	0.231	-0.535	-0.712	-1.507	1.708	-1.332
AT3G03490	AtPEX19-1|PEX19-1	17.83	87.75	32.63	43.9	14.19	86.39	26.96	59.97	12.19	2.1	35.48	238.9	-1.653	0.747	-0.783	-0.341	-1.971	0.722	-1.062	0.138	-2.179	-4.29	-0.659	2.616
AT3G03535		1.81	6.18	26.14	15.41	16.86	0.26	12.45	0.08	15.44	0	9.72	12.04	-2.022	-0.618	1.56	0.689	0.83	-3.197	0.364	-3.422	0.692	-3.534	0.003	0.314
AT3G03560		2.36	20.41	20.94	10.75	12.45	10.23	15.68	6.75	0	0.18	16.68	12.18	-1.893	0.982	1.024	0.004	0.218	-0.067	0.566	-0.64	-3.666	-3.425	0.662	0.186
AT3G03570		0.27	5.37	12.37	26.77	8.64	12.95	1.13	16.57	179.4	8.6	0.5	16.89	-4.425	-2.074	-0.97	0.158	-1.46	-0.906	-3.675	-0.555	4.035	-1.467	-4.184	-0.527
AT3G03590		28.08	32.98	7.79	34.69	21.38	4.45	4.25	0.17	0.71	0	4.6	0	1.39	1.674	-0.558	1.766	0.935	-1.281	-1.337	-3.542	-2.99	-3.77	-1.24	-3.77
AT3G03595		80.8	19.41	16.27	31.67	75.77	70.01	86.88	93.65	118.01	54.55	96.25	21.33	0.373	-1.752	-1.999	-1.05	0.271	0.147	0.489	0.61	0.993	-0.239	0.655	-1.619
AT3G03600	RPS2	0	27.28	8.03	19.75	0.89	11.94	63.09	51.61	22.4	8.2	1.41	16.22	-4.458	0.536	-1.235	0.04	-3.535	-0.692	1.98	1.605	0.23	-1.207	-3.181	-0.252
AT3G03630	CS26	0	1.26	0	0	23.11	43.89	3.84	0	0.91	22.94	8.38	9.93	-3.509	-2.318	-3.509	-3.509	1.376	2.601	-1.189	-3.509	-2.565	1.364	-0.18	0.06
AT3G03660	WOX11	0	0.04	0	0	80.29	0.05	195.32	20.79	1.7	0	2.3	0	-4.824	-4.767	-4.824	-4.824	1.951	-4.753	4.216	-0.278	-3.383	-4.824	-3.09	-4.824
AT3G03680		0	1.16	26.59	15.96	10.45	6.96	47.63	35.91	26.52	39.34	15.2	6.53	-4.467	-3.349	0.486	-0.285	-0.886	-1.432	1.451	0.97	0.482	1.122	-0.356	-1.515
AT3G03702		5.78	5.96	17.91	8.03	9.61	0.85	23.46	4.08	2.38	64.48	1.34	0.34	-1.003	-0.963	0.599	-0.567	-0.319	-2.923	1.03	-1.435	-2.039	2.989	-2.58	-3.393
AT3G03710	PDE326|PNP|RIF10	9.72	8.14	0.25	10.95	16.49	21.03	41.58	24.38	29.02	15.42	11.63	39.08	-0.957	-1.197	-4.116	-0.793	-0.208	0.155	1.249	0.381	0.655	-0.306	-0.709	1.143
AT3G03720	CAT4	5.99	22.12	33.6	21.5	1.08	5.79	5.05	12.77	4.62	2.09	1.81	12.38	-0.799	1.112	1.841	1.065	-2.6	-0.843	-1.018	0.254	-1.129	-2.018	-2.158	0.208
AT3G03740	ATBPM4|BPM4	0.45	5.34	29.25	7.8	6.19	9.09	64.95	13.95	6.43	7.91	10.15	10.75	-3.519	-1.351	1.111	-0.858	-1.163	-0.65	2.616	-0.042	-1.113	-0.839	-0.497	-0.417
AT3G03773		25.02	11.07	237.23	93.41	71.65	40.31	8.63	0.26	27.43	7.38	118.52	78.15	-1.301	-2.437	2.411	0.706	0.279	-0.602	-2.768	-5.719	-1.168	-2.971	1.104	0.417
AT3G03780	ATMS2|MS2	13.57	32.51	2.19	8.38	3.37	0.62	8.32	32.43	21.52	17.79	5.12	5.11	0.111	1.51	-2.187	-0.574	-1.722	-3.178	-0.583	1.506	0.819	0.52	-1.22	-1.222
AT3G03790		28.75	90.95	35.55	26.87	7.91	31.89	35.48	37.93	44.51	4.76	72.86	55.88	-0.477	1.362	-0.159	-0.577	-2.281	-0.323	-0.162	-0.06	0.187	-2.92	0.981	0.546
AT3G03810	EDA30	12.53	36.23	13.99	12.92	46.61	8.18	5.79	1.47	0.55	83.02	6.16	34	-0.804	0.794	-0.648	-0.761	1.213	-1.388	-1.836	-3.318	-3.995	2.287	-1.757	0.691
AT3G03828		3.81	0.81	3.37	330.04	16.35	30.3	0.88	0	0	17.86	200.83	0	-3.531	-4.948	-3.67	3.674	-1.65	-0.765	-4.893	-5.806	-5.806	-1.526	2.421	-5.806
AT3G03860	APRL5|ATAPRL5	96.4	20.26	0.96	3.65	20.32	19.1	43.06	14.84	21.7	4.7	6.15	90.14	2.066	-0.506	-4.026	-2.769	-0.501	-0.592	0.648	-0.954	-0.405	-2.471	-2.138	1.935
AT3G03880		12.93	35.99	22.45	48.08	12.69	73.47	27.99	15.28	19.6	29.7	32.84	31.29	-1.234	0.271	-0.444	0.731	-1.26	1.45	-0.115	-0.999	-0.642	-0.025	0.129	0.055
AT3G03890		41.58	21.84	34.49	12.44	0.74	0.64	10.42	81.74	1.66	0	27.58	2.28	1.193	0.162	0.881	-0.662	-3.682	-3.768	-0.91	2.467	-3.064	-4.485	0.523	-2.758
AT3G03900	APK3	4.23	4.28	6.88	35.99	12.54	11.66	23.56	46.62	7.79	60.47	29.73	51.35	-2.392	-2.378	-1.787	0.591	-0.979	-1.08	-0.065	1.013	-1.625	1.461	0.291	1.177
AT3G03920		1.82	50.08	51.89	13.42	94.68	137.9	399.58	288.72	172.26	125.48	146.15	196.97	-5.766	-1.545	-1.493	-3.402	-0.6	-0.023	1.772	1.185	0.329	-0.169	0.068	0.545
AT3G03940		18.28	57.84	38.79	17.16	85.15	159.98	115.32	98.56	5.77	73.19	95.65	208.51	-2.189	-0.519	-1.113	-2.277	0.074	1.102	0.557	0.305	-3.717	-0.16	0.257	1.569
AT3G03950	ECT1	20.77	72.1	6.03	3.25	86.13	109.87	139.13	68.8	15.34	46.61	104.22	159.59	-1.779	0.061	-3.436	-4.167	0.341	0.735	1.131	-0.012	-2.203	-0.604	0.648	1.37
AT3G03955		68.53	78.96	195.85	107.97	83.08	42.06	208.18	28.31	41.5	88.76	59.7	110.19	-0.465	-0.249	1.222	0.238	-0.171	-1.192	1.329	-1.765	-1.211	-0.068	-0.673	0.271
AT3G03960		136.62	43.09	11.81	144.45	61.7	147.38	105.69	118.89	164.43	93.52	134.59	49	0.48	-1.282	-3.103	0.57	-0.751	0.603	0.072	0.257	0.783	-0.118	0.456	-1.093
AT3G03970		9.75	1.07	12.36	9.97	68.86	13.41	103.89	70.93	0	28.57	0.32	6.29	-1.466	-3.88	-1.141	-1.436	1.522	-1.027	2.311	1.575	-4.935	0.079	-4.533	-2.042
AT3G03990		32.37	16.08	12.12	1.11	12.9	10.7	44.96	17.4	106.02	1.94	5.95	2	0.6	-0.46	-0.863	-3.558	-0.775	-1.036	1.139	-0.345	2.804	-3.075	-1.813	-3.046
AT3G04080	APY1|ATAPY1	5.83	43.4	18.11	29.9	20.41	26.46	20.49	0	56.35	30.55	12.64	8.11	-1.885	1.026	-0.335	0.424	-0.158	0.234	-0.153	-4.687	1.475	0.458	-0.851	-1.457
AT3G04090	SIP1;1|SIP1A	54.6	60.17	74	97.41	12.68	33.92	7.85	24.93	2.46	21.93	32.76	3.93	0.675	0.834	1.182	1.67	-1.498	-0.072	-2.142	-0.533	-3.515	-0.721	-0.125	-3
AT3G04120	GAPC|GAPC-1|GAPC1	107.78	374.99	386.09	404.78	415.84	332.89	282.63	273.31	419.38	502.18	417.51	162.99	-1.735	0.154	0.201	0.276	0.319	-0.033	-0.288	-0.34	0.333	0.625	0.325	-1.123
AT3G04130		0	19.4	3.91	41.62	22.16	2.05	48.78	46.59	0.38	0	44.54	2.86	-4.467	0.003	-2.148	1.217	0.204	-2.846	1.493	1.412	-4	-4.467	1.334	-2.501
AT3G04160		125.15	87.14	62.24	71.51	131.16	153.74	85.56	121.76	7.58	29.32	56.77	51.06	0.675	0.096	-0.422	-0.21	0.753	1.018	0.068	0.631	-3.386	-1.532	-0.561	-0.719
AT3G04230		3.31	6.09	0.59	39.85	4.33	1.46	0.32	5.84	5.75	0.23	6.07	41.29	-1.373	-0.622	-2.844	2.381	-1.055	-2.204	-3.115	-0.677	-0.697	-3.218	-0.626	2.455
AT3G04240	SEC	77.02	23.76	54.73	36.2	42.81	33.27	87.85	4.62	5.71	83.41	11.5	9.91	1.084	-0.75	0.522	-0.123	0.135	-0.251	1.311	-2.948	-2.689	1.221	-1.774	-1.975
AT3G04260	PDE324|PTAC3	51.11	14.39	7	33.36	9.7	24.41	38.82	23.55	39.76	66.6	106.87	57.5	0.405	-1.472	-2.439	-0.254	-2.011	-0.718	-0.024	-0.77	0.013	0.833	1.653	0.593
AT3G04280	ARR22|RR22	7.09	70.62	294.62	9.89	54.58	89.12	86.78	133.78	45.72	24.78	243.3	64.79	-3.665	-0.436	1.95	-3.233	-0.823	-0.079	-0.12	0.565	-1.085	-1.97	1.59	-0.566
AT3G04300		0	70.47	137.18	92.3	7.6	12.77	0	0	0	0	0	8.01	-4.947	1.548	2.911	2.055	-1.81	-1.108	-4.947	-4.947	-4.947	-4.947	-4.947	-1.741
AT3G04310		0	0.03	33.25	10.77	0	2.46	4	1.18	1.97	4.15	3.83	0	-2.723	-2.68	3.258	1.065	-2.723	-0.883	-0.32	-1.575	-1.113	-0.274	-0.373	-2.723
AT3G04340	emb2458	9.69	44.85	33.33	6.61	15.59	89.74	67.13	95.37	16.35	48.86	61.61	83.71	-2.288	-0.096	-0.544	-2.786	-1.639	1.014	0.536	1.118	-1.572	0.036	0.399	0.898
AT3G04380	SDG31|SUVR4	38.67	45.83	129.06	19.9	59.28	51.82	6.95	22.41	11.81	0.27	38.01	51.71	-0.038	0.225	2	-1.022	0.633	0.418	-2.456	-0.85	-1.753	-5.122	-0.064	0.415
AT3G04400	emb2171	427.45	603.88	672.59	872.31	885.8	1316.93	1453.67	1776.16	1538.9	1173.89	1685.6	1341.43	-1.5	-0.983	-0.821	-0.424	-0.4	0.22	0.379	0.706	0.471	0.038	0.62	0.25
AT3G04443		9.09	78.31	65.09	7.82	18.24	6.14	0.85	3.87	24.86	0	0.16	11.42	-1.037	2.46	2.082	-1.239	-0.047	-1.555	-3.536	-2.121	0.424	-4.428	-4.213	-0.723
AT3G04450		0	17.38	0.05	0	1.53	28.34	34.73	0	34.68	21.7	4.67	0.04	-3.808	0.564	-3.738	-3.808	-2.455	1.359	1.719	-3.808	1.716	0.915	-1.261	-3.752
AT3G04460	APM4|ATPEX12|PEX12	22.28	14.27	13.37	20.25	17.63	7.12	4.62	23.5	0	5.39	12.05	18.52	0.794	0.109	0.013	0.642	0.428	-0.867	-1.42	0.879	-3.95	-1.228	-0.138	0.503
AT3G04470		137.48	32.98	15.88	46.38	25.03	31.3	41.75	28.12	128.77	40.28	16.04	74.99	1.629	-0.676	-1.726	-0.163	-1.079	-0.753	-0.323	-0.91	1.51	-0.377	-1.712	0.591
AT3G04480		2.82	2.95	18.2	7.96	27.99	12.14	7.75	4.61	0	0.79	23.95	67.3	-2.136	-2.086	0.319	-0.865	1	-0.279	-0.901	-1.567	-4.091	-3.245	0.747	2.644
AT3G04490		11.75	7.96	10.7	11.09	31.7	42.02	22.45	20.66	4.39	139.6	23.21	59.76	-1.455	-1.978	-1.583	-1.534	-0.019	0.418	-0.535	-0.657	-2.725	2.591	-0.486	0.99
AT3G04500		30.69	69.05	72.82	67.54	57	79.24	80.54	109.22	9.37	103.77	64	102.19	-1.244	-0.031	0.051	-0.065	-0.325	0.184	0.209	0.698	-2.893	0.615	-0.148	0.59
AT3G04550		12.98	21.04	0	40.33	59.85	94.92	2.34	51.91	0	20.24	36.24	2.42	-1.146	-0.455	-5.005	0.539	1.19	2.03	-3.256	0.95	-5.005	-0.511	0.37	-3.221
AT3G04560		21.4	65.27	23.28	114.5	67.56	21.03	41.89	31.69	105.08	131.37	55.91	79.22	-1.602	0.05	-1.482	0.956	0.104	-1.626	-0.624	-1.036	0.813	1.191	-0.188	0.355
AT3G04580	EIN4	1.61	1.19	24.1	20.57	26.81	48.22	4.55	43.7	0	8.4	17.85	9.78	-2.913	-3.168	0.512	0.267	0.68	1.675	-1.804	1.498	-4.307	-1.018	0.053	-0.811
AT3G04590		0	13.31	0.81	15.92	30.75	13.44	9.39	23.52	9.23	5.69	12.99	50.61	-4.16	-0.22	-3.298	0.042	1.074	-0.206	-0.712	0.64	-0.736	-1.376	-0.255	1.959
AT3G04600		87.1	44.73	20.51	55.45	20.95	41.77	55.81	16.61	0	20.57	13.55	99.33	1.276	0.184	-0.981	0.524	-0.95	0.078	0.534	-1.281	-5.469	-0.976	-1.566	1.508
AT3G04610	FLK	6.09	95.45	37.53	37.27	74.08	30.57	104.85	103.63	140.44	100.92	89.41	218.6	-3.742	0.153	-1.256	-1.266	-0.241	-1.553	0.301	0.283	0.775	0.241	0.05	1.539
AT3G04620	DAN1	3.69	1.47	0	6.28	9.59	5.06	1.39	10.63	0.67	22.45	4.67	98.34	-1.733	-2.677	-3.994	-1.077	-0.508	-1.352	-2.725	-0.364	-3.248	0.756	-1.451	3.829
AT3G04630	WDL1	16.29	11.51	23.17	21.7	15.01	111.8	14.36	9.08	57.84	48.83	49.92	162.8	-1.498	-1.977	-0.996	-1.09	-1.612	1.491	-1.673	-2.295	0.386	0.12	0.154	2.206
AT3G04640		0	1.87	24.71	1.5	61.77	23.17	52.72	11.45	17.1	1.14	0	22.08	-4.377	-2.844	0.473	-3.045	2.05	0.373	1.749	-0.664	-0.087	-3.272	-4.377	0.298
AT3G04650		0	3.24	0	4.86	5.92	4	6.61	16.39	9.36	12.82	2.18	3.66	-2.863	-0.72	-2.863	-0.222	0.038	-0.467	0.189	1.588	0.689	1.177	-1.154	-0.575
AT3G04670	ATWRKY39|WRKY39	28.46	34.01	88.38	39.85	202.39	61.06	144.75	44.71	310.04	126.46	48.49	91.44	-1.892	-1.636	-0.217	-1.406	1.121	-0.777	0.562	-1.238	1.893	0.344	-1.119	-0.164
AT3G04680	CLPS3	7.22	18.42	1.05	9.58	13	10.4	20.23	1.76	0	67.08	7.68	49.25	-1.212	0.108	-3.257	-0.831	-0.403	-0.718	0.25	-2.823	-4.3	2.324	-1.13	1.723
AT3G04690	ANX1	7.64	41.4	95.16	66.97	12.19	17.05	34.46	1.88	1.5	2.24	26.27	9.72	-1.751	0.705	2.187	1.521	-1.12	-0.645	0.413	-3.361	-3.567	-3.19	-0.006	-1.43
AT3G04700		42.36	67.9	104.5	47.25	38.46	0	92.46	58.1	10.32	32.23	0.27	7.02	0.023	0.772	1.51	0.192	-0.125	-5.54	1.293	0.519	-2.01	-0.392	-5.195	-2.517
AT3G04710	TPR10	58.65	20	19.75	19.09	13.56	39.27	55.97	91.4	48.88	118.41	25.13	93.55	0.239	-1.364	-1.382	-1.43	-1.908	-0.377	0.166	0.958	-0.044	1.404	-1.036	0.997
AT3G04730	IAA16	8.86	0.7	9.83	2.52	14.49	12.1	0.27	0	0	2.67	6.44	4.69	0.745	-1.962	0.902	-0.876	1.528	1.229	-2.391	-2.742	-2.742	-0.813	0.286	-0.138
AT3G04740	ATMED14|MED14|SWP	41.1	28.1	16.26	15.54	23.54	60.67	5.83	16.3	17.79	60.76	11.78	14.82	0.714	0.116	-0.694	-0.759	-0.152	1.368	-2.08	-0.691	-0.565	1.371	-1.149	-0.827
AT3G04760		5.66	17.28	10.76	4.82	17.34	0.42	8.25	0	0	3.68	15.79	38.91	-0.808	0.786	0.071	-1.012	0.791	-3.095	-0.304	-3.606	-3.606	-1.339	0.645	2.208
AT3G04770	RPSAb	0	3.01	13.23	0	77.16	5.5	39.87	245.65	0.33	97.49	180.96	52.77	-6.046	-4.037	-2.189	-6.046	0.404	-3.335	-0.612	2.495	-5.634	0.783	1.874	-0.189
AT3G04775		37.02	30.75	9.99	56.48	53.35	113.99	88.02	33.43	162.15	134.92	93.07	168.34	-1.192	-1.461	-3.023	-0.566	-0.652	0.526	0.115	-1.34	1.112	0.802	0.202	1.176
AT3G04780		1.39	42.52	55.95	107.85	32.79	14.23	41.03	202.82	277.14	74.19	112.2	15.28	-5.23	-0.982	-0.574	0.443	-1.362	-2.54	-1.035	1.513	2.105	-0.144	0.507	-2.442
AT3G04810	ATNEK2|NEK2	27.35	18.91	35.83	92.33	76.49	44.84	46.9	11.66	56.1	12.28	30.29	71.94	-0.706	-1.239	-0.304	1.211	0.892	0.038	0.108	-1.913	0.389	-1.842	-0.555	0.79
AT3G04820		16.59	2.52	25.81	32.61	38.16	38.11	14.78	14.73	3.84	41.47	54.99	12.91	-0.588	-2.978	0.066	0.427	0.677	0.675	-0.754	-0.759	-2.512	0.812	1.286	-0.945
AT3G04830		65.07	69.79	23.05	28.74	9.02	9.34	32.02	6.48	24.1	33.78	5.41	2.5	1.51	1.636	-0.168	0.166	-1.498	-1.451	0.333	-1.931	-0.101	0.417	-2.159	-3.045
AT3G04840		191.34	168.8	179.87	344.99	366.46	226.26	541.92	424.87	506.68	553.62	428.22	760.53	-1.093	-1.28	-1.185	-0.196	-0.102	-0.841	0.521	0.13	0.412	0.556	0.143	1.087
AT3G04850		12.7	2.75	11.52	10.62	53.84	60.86	144.68	107.41	38.08	71.59	62.18	52.78	-2.057	-3.949	-2.19	-2.3	0.041	0.233	1.694	1.163	-0.486	0.49	0.266	0.011
AT3G04870	PDE181|SPC1|ZDS	0.26	25.39	3.08	21.77	4.26	22.5	6.9	1.33	30.37	32.29	22.72	0.84	-3.719	0.884	-2.001	0.638	-1.625	0.69	-1.017	-2.823	1.18	1.284	0.706	-3.168
AT3G04880	DRT102	0.64	33.45	1.33	18.54	15.35	10.74	62.77	22.4	1.7	1.38	16.21	2.17	-3.449	1.206	-2.938	0.263	-0.02	-0.534	2.378	0.554	-2.722	-2.907	0.061	-2.487
AT3G04890		4.99	5.67	20.68	6.7	33.63	21.15	59.26	43.36	28.47	10.61	29.52	32.53	-2.199	-2.041	-0.267	-1.829	0.476	-0.233	1.417	0.885	0.216	-1.217	0.272	0.423
AT3G04910	ATWNK1|WNK1|ZIK4	12.64	7.81	17.5	3.09	14.4	0.1	1.1	3.45	19.98	11.69	2.53	11.03	0.533	-0.163	1.042	-1.332	0.733	-3.264	-2.318	-1.205	1.26	0.416	-1.551	0.33
AT3G04920		289.24	135.51	246.93	228.34	366.94	242.29	913.73	402.3	598.56	671.9	502.22	472.26	-0.586	-1.72	-0.826	-0.944	-0.22	-0.855	1.272	-0.077	0.557	0.747	0.274	0.176
AT3G04930		39.73	21.98	0.87	6.28	2.78	8.32	9.93	3.27	4.41	5.49	32.68	13.58	1.893	0.87	-2.954	-0.944	-1.922	-0.568	-0.323	-1.741	-1.39	-1.117	1.537	0.128
AT3G04960		39.98	2.24	29.89	0	15.25	23.58	15.98	4.69	36.91	5.69	179.09	30	0.347	-3.46	-0.101	-5.164	-1.084	-0.455	-1.018	-2.638	0.223	-2.401	3.202	-0.095
AT3G04970		3.16	10.39	32.78	0	97.9	9.72	23.83	3.2	32.93	4.66	37.5	0	-2.528	-1.035	0.665	-4.602	2.685	-1.126	0.167	-2.514	0.673	-2.075	0.883	-4.602
AT3G04975		47.62	32.77	24.75	31.95	36.15	57.52	46.48	91.75	81.94	62.49	60.66	47.09	-0.128	-0.69	-1.101	-0.728	-0.544	0.164	-0.165	0.917	0.73	0.294	0.247	-0.145
AT3G04980		44.04	177.72	154.21	92.92	116.65	67.92	61.81	51.01	90.03	40.48	113.51	66.24	-1.075	1.112	0.871	0.055	0.415	-0.428	-0.57	-0.857	0.006	-1.198	0.371	-0.466
AT3G05000		6.29	4.47	24.92	50.05	49.62	8.18	0.53	19.51	2.93	18.93	13.21	2.45	-1.36	-1.787	0.607	1.793	1.777	-1.014	-3.652	0.228	-2.275	0.183	-0.347	-2.466
AT3G05010	Cand2	30.76	9.32	12.28	19.98	8.47	13.41	11.82	4.47	23.93	24.64	0.42	5.06	1.271	-0.55	-0.161	0.569	-0.682	-0.033	-0.216	-1.508	0.855	0.902	-3.487	-1.355
AT3G05020	ACP|ACP1	228.37	391.47	664.06	332.05	270.45	163.73	122.49	140.28	230.3	241.77	197.45	268.63	-0.266	0.589	1.494	0.322	-0.003	-0.774	-1.209	-1.006	-0.253	-0.178	-0.489	-0.013
AT3G05030	ATNHX2|NHX2	172.91	102.02	37.2	9.33	14.62	56.41	2.14	11.14	4.68	2.12	17.89	0.33	2.831	1.738	0.055	-1.928	-1.314	0.713	-3.67	-1.689	-2.807	-3.679	-1.029	-4.915
AT3G05040	HST|HST1	13.92	31.7	58.9	48.55	26.82	8.14	20.58	16.24	14.7	1.15	21.55	7.68	-0.702	0.529	1.569	1.23	0.268	-1.44	-0.133	-0.481	-0.624	-3.564	-0.064	-1.517
AT3G05050		28.01	43.14	98.7	41.81	62.94	30.32	75.72	27.8	12.12	139.7	30.46	243.38	-1.356	-0.724	0.555	-0.77	-0.153	-1.242	0.133	-1.367	-2.529	1.134	-1.235	2.159
AT3G05060		253.75	71.07	72.63	136.79	351.48	511.18	798.76	831.06	517.67	470.86	493.76	809.73	-0.857	-2.73	-2.698	-1.777	-0.361	0.226	0.957	1.025	0.246	0.095	0.17	0.98
AT3G05070		1.37	1.85	11.59	152.9	9.37	91.08	35.96	130.25	19.62	63.38	121.45	8.23	-4.655	-4.388	-2.223	1.745	-2.508	0.837	-0.614	1.452	-1.493	0.252	1.328	-2.678
AT3G05075		6.38	0.86	16.04	1.35	1.19	3.61	0	0	40.23	49.34	0	6.08	-0.676	-2.724	0.643	-2.382	-2.485	-1.385	-3.629	-3.629	2.242	2.674	-3.629	-0.739
AT3G05090	LRS1	87.72	123.37	59.21	79.02	85.52	34.24	82.21	33.46	44.25	29.56	39.66	73.7	0.489	1.053	-0.128	0.322	0.449	-0.95	0.385	-0.983	-0.57	-1.164	-0.733	0.212
AT3G05120	ATGID1A|GID1A	4.41	13.92	13.89	14.5	3.82	10.69	9.4	4.73	4.35	14.67	5.47	5.47	-0.911	0.681	0.677	0.744	-1.085	0.284	0.098	-0.824	-0.928	0.762	-0.639	-0.639
AT3G05130		64.65	12.54	39.74	36.27	63.22	53.15	71.84	62.18	72.13	71.36	158.36	190.34	-0.222	-2.586	-0.952	-1.086	-0.256	-0.519	-0.059	-0.281	-0.053	-0.07	1.228	1.555
AT3G05150		198.93	361.38	387.13	146.66	11.95	83.61	0.05	83.62	20.49	27.26	44.8	11.97	0.886	1.956	2.092	0.387	-3.273	-0.488	-6.91	-0.488	-2.533	-2.131	-1.416	-3.271
AT3G05152		0	1.69	49.34	4.35	122.77	54.47	1.73	60.56	0	112.94	177.42	166.66	-6.116	-4.685	-0.366	-3.688	1.089	-0.215	-4.664	-0.053	-6.116	0.947	1.745	1.629
AT3G05205		9.64	51.45	10.5	0	7.17	36.13	8.6	0	15.27	9.76	18.48	0	-0.525	2.189	-0.405	-4.016	-0.927	1.526	-0.682	-4.016	0.137	-0.507	0.426	-4.016
AT3G05210	ERCC1|UVR7	28.7	59.02	116.27	88.67	68.13	83.58	59.88	131	72.72	106.65	55.71	22.5	-1.422	-0.356	0.712	0.275	-0.136	0.182	-0.334	0.91	-0.035	0.571	-0.443	-1.77
AT3G05220		72.63	16.62	67.95	33.92	92.28	83.74	148.32	37.87	62.55	35.2	60.99	103.77	0.103	-2.064	-0.001	-1.046	0.482	0.327	1.275	-0.884	-0.129	-0.991	-0.168	0.673
AT3G05230		31.13	14.04	25.81	15.14	23.95	46.27	7.98	18.95	2.94	28.23	50.33	5.74	0.497	-0.693	0.206	-0.585	0.092	1.144	-1.469	-0.259	-2.684	0.344	1.288	-1.895
AT3G05250		33.35	65.04	54.37	3.88	2.88	36.12	2.83	54.1	308.8	0.6	0	117.76	-0.799	0.215	-0.063	-3.678	-4.01	-0.681	-4.029	-0.071	3.157	-5.293	-5.973	1.189
AT3G05270		4.74	60.23	1.24	15.33	5.74	18.82	1.23	32.97	8.39	7.66	39.55	2.47	-1.696	2.175	-3.078	-0.111	-1.458	0.194	-3.085	1.083	-0.96	-1.082	1.393	-2.438
AT3G05280		28.2	37.63	75.61	11.43	10.66	33.08	14.61	130.13	13.26	12.43	44.15	17.74	-0.358	0.079	1.21	-1.648	-1.743	-0.118	-1.309	2.219	-1.444	-1.533	0.328	-1.034
AT3G05290	AtPNC1|PNC1	126.81	99.73	74.16	91.56	23.57	48.61	122.13	50.36	6.01	9.95	81	4.17	1.176	0.771	0.293	0.631	-1.425	-0.36	1.111	-0.307	-3.268	-2.617	0.433	-3.711
AT3G05300		45.12	85.39	354.96	76.24	0	0	0	0	0	0	0	63.75	-0.221	0.786	3.798	0.601	-5.854	-5.854	-5.854	-5.854	-5.854	-5.854	-5.854	0.315
AT3G05320		156.88	145.43	58.81	45.19	14.41	9.15	2.03	0.55	26.19	0.79	58.13	0.54	2.222	2.07	0.484	0.07	-1.602	-2.219	-3.983	-4.954	-0.75	-4.746	0.466	-4.964
AT3G05330	ATN|ATTAN	5.66	0.08	1.15	2.79	6.14	72.88	0.17	82.27	46.65	4.23	35.78	64.49	-2.161	-4.81	-3.812	-2.987	-2.058	1.642	-4.694	1.867	0.871	-2.516	0.443	1.422
AT3G05345		38.6	4.37	10.04	0.25	28.67	0.06	3.55	0	19.11	0	5	11.22	2.224	-1.11	-0.005	-3.259	1.661	-3.499	-1.358	-3.584	0.972	-3.584	-0.943	0.156
AT3G05380	ALY2|ATALY2	54.83	66.68	39.14	27.45	22.4	69.86	53.59	47.12	26.87	47.87	42.82	67.99	0.232	0.543	-0.286	-0.814	-1.109	0.618	0.196	-0.003	-0.845	0.021	-0.15	0.574
AT3G05410		15.59	22.45	51.73	4.42	14.15	35.48	19.03	119.74	14.54	1.15	25.85	0	-0.808	-0.278	1.033	-2.472	-0.946	0.421	-0.521	2.624	-0.907	-3.82	-0.066	-4.929
AT3G05420	ACBP4|AtACBP4	14.41	64.91	41.08	15.52	34.32	85.16	25.64	53.85	2.61	94.65	33.35	45.05	-1.581	0.667	-0.054	-1.478	-0.327	1.119	-0.759	0.367	-3.708	1.301	-0.37	0.088
AT3G05430		13.69	16.89	5.58	7.61	22.5	9.15	7.77	91.42	0.47	0	3.31	52.04	-0.495	-0.19	-1.704	-1.304	0.24	-1.057	-1.276	2.761	-3.897	-4.456	-2.328	1.623
AT3G05460		38.1	34.02	72.42	525.52	47.32	126.33	56.27	23.54	61.57	46.75	128.17	8.96	-1.409	-1.573	-0.456	3.146	-1.092	0.411	-0.835	-2.099	-0.7	-1.109	0.434	-3.418
AT3G05470		0	57.19	6.86	23.1	4.35	9.57	0.05	0.72	33.94	10.14	52.62	93.84	-4.786	1.379	-1.778	-0.08	-2.345	-1.337	-4.715	-4	0.512	-1.259	1.234	2.316
AT3G05480	ATRAD9|RAD9	22.63	4.03	0	3.54	57.7	78.79	38.52	35.73	0.91	0.02	12.84	3.35	0.077	-2.26	-4.612	-2.411	1.611	2.206	0.915	0.792	-3.674	-4.584	-0.751	-2.473
AT3G05490	RALFL22	23.92	29.21	71.36	5.94	27.7	66.47	97.17	24.55	20.17	28.67	86.86	168.52	-1.218	-0.928	0.432	-3.102	-1.006	0.319	0.936	-1.18	-1.462	-0.955	0.75	1.919
AT3G05500		75.64	222.55	368.4	150.07	13.05	81.2	54.06	148.05	11.82	2.39	3.6	64.62	-0.424	1.322	2.278	0.654	-2.949	-0.316	-0.928	0.631	-3.083	-5.013	-4.571	-0.662
AT3G05510		80.9	37.75	24.61	6.7	0.72	45.39	131.52	4.22	0	23.23	1.6	32.29	1.498	0.235	-0.414	-2.215	-4.399	0.525	2.441	-2.785	-5.184	-0.499	-3.8	-0.006
AT3G05520	AtCPA|CPA	44.22	47.85	59.77	16.47	52.58	29.93	28.82	0.28	0	79.88	3.15	37.61	0.437	0.563	0.926	-1.04	0.715	-0.166	-0.223	-4.868	-5.226	1.423	-3.161	0.184
AT3G05530	ATS6A.2|RPT5A	88.25	45.48	175.4	60.84	100.88	177.51	71.82	109.85	10.35	114.11	152.52	40.69	-0.125	-1.123	0.981	-0.691	0.083	1.001	-0.44	0.217	-3.201	0.278	0.747	-1.286
AT3G05545		126.14	253.28	307.37	215.65	267.09	118.67	291.5	262.42	134.97	83.51	153.24	305.04	-0.781	0.297	0.61	0.042	0.382	-0.873	0.523	0.354	-0.679	-1.396	-0.486	0.598
AT3G05560		109.53	116.6	203.68	341.04	302.68	650.89	655.43	696.34	711.3	698.36	660.33	703.49	-2.242	-2.151	-1.329	-0.553	-0.735	0.461	0.472	0.571	0.606	0.576	0.484	0.588
AT3G05570		8	58.02	11.31	35.24	39.37	65.88	172.3	2.41	5.25	19.72	192.9	56.68	-2.759	0.066	-2.3	-0.689	-0.524	0.265	1.914	-4.171	-3.291	-1.53	2.136	0.03
AT3G05580	TOPP9	9.12	31.63	32.66	30.46	10.14	7.74	30.83	0	16.37	0	2.86	16.25	-0.771	1.1	1.154	1.037	-0.625	-0.993	1.057	-4.178	0.065	-4.178	-2.208	0.054
AT3G05590	RPL18	277.52	596.19	265.66	465.96	906.05	1312.47	1590.96	913.64	735.55	876.91	1062.35	1270.87	-1.708	-0.561	-1.772	-0.935	0.089	0.687	1.01	0.102	-0.237	0.038	0.343	0.634
AT3G05600		809.79	1087.55	1437.49	1273.7	325.02	456.76	21.24	278.26	95.08	640.57	171.88	321.71	0.543	1.035	1.527	1.31	-0.881	-0.362	-4.82	-1.115	-2.693	0.166	-1.829	-0.897
AT3G05630	PDLZ2|PLDP2|PLDZETA2	19.13	16.96	4.37	14.85	2.47	0.02	0	1.02	0	0	0.02	0.01	2.126	1.901	-0.149	1.664	-0.82	-2.638	-2.667	-1.631	-2.667	-2.667	-2.638	-2.652
AT3G05670		109.41	145.54	162.65	116.91	96.06	142.9	49.36	137.5	18.12	205.48	146.43	164.27	-0.201	0.245	0.423	-0.099	-0.401	0.216	-1.394	0.155	-2.822	0.805	0.255	0.439
AT3G05675		41.34	44.89	65.69	7.46	35.31	7.02	37.57	4.65	0	5.83	12.44	9.47	0.949	1.086	1.757	-1.564	0.691	-1.644	0.792	-2.161	-4.684	-1.882	-0.87	-1.246
AT3G05680	EMB2016	13.63	27.79	5.02	12.91	11.47	51.53	19.09	34.19	10.86	45.07	42.51	30.06	-0.906	0.14	-2.227	-0.982	-1.146	1.132	-0.422	0.462	-1.222	0.908	0.812	0.261
AT3G05685		0	26.1	9.39	0.66	50.62	25.27	109.43	0.06	42.01	197.53	50.23	71.26	-5.754	-0.929	-2.354	-5.021	0.065	-0.976	1.327	-5.67	-0.221	2.463	0.053	0.606
AT3G05700		32.17	35.62	13.14	54.81	7.89	28.13	14.49	12.56	40.89	81.64	44.72	39.69	-0.076	0.08	-1.376	0.762	-2.064	-0.278	-1.239	-1.438	0.294	1.44	0.435	0.247
AT3G05710	ATSYP43|SYP43	44.89	112.18	42.11	10.39	52.42	35.94	43.19	7.26	0	34.93	17.63	17.81	0.391	1.971	0.291	-1.743	0.639	0.045	0.331	-2.217	-5.288	0.001	-1.008	-0.993
AT3G05720	IMPA-7	236.23	227.14	155.44	75.4	80.55	34.72	0.07	0	20.56	4.72	11.59	3.69	2.062	1.985	1.286	0.097	0.201	-1.073	-6.193	-6.291	-1.825	-3.767	-2.617	-4.055
AT3G05727		49.82	27.38	216.95	0.27	8.54	0	0	0	0	7.75	0	0	1.04	0.085	4.516	-4.524	-1.577	-4.87	-4.87	-4.87	-4.87	-1.706	-4.87	-4.87
AT3G05730		676.49	1033.87	960.66	347.64	0	148.41	0	105.92	0	177.06	29.13	1.14	1.405	2.212	2.064	0.287	-8.31	-1.024	-8.31	-1.525	-8.31	-0.759	-3.385	-7.212
AT3G05740	RECQI1	12.63	1.75	0.46	15.77	20	28.25	72.62	47.61	41.35	0.18	39.78	28.41	-1.035	-3.394	-4.314	-0.721	-0.376	0.142	1.712	0.974	0.742	-4.622	0.68	0.151
AT3G05750	TRM6	137.54	168.24	156.69	66.06	62.42	38.37	22.38	58.97	20.63	77.88	54.55	57.69	0.939	1.285	1.161	-0.232	-0.319	-1.046	-1.823	-0.405	-1.938	0.022	-0.523	-0.438
AT3G05760		79.13	278.94	442.34	514.55	346.16	545.78	378.18	432.09	244.77	362.81	872.94	121.29	-2.368	-0.499	0.22	0.463	-0.166	0.558	-0.028	0.183	-0.698	-0.093	1.355	-1.745
AT3G05810		0.79	31.47	10.63	13.85	25.66	144.18	18.87	0.81	29.75	0	44.31	171.69	-4.673	-0.401	-1.944	-1.582	-0.703	2.154	-1.147	-4.657	-0.485	-5.515	0.12	2.519
AT3G05830		158.9	163.28	199.57	184.5	249.78	435.37	90.23	141.08	142.37	442.16	67.12	181.38	-0.392	-0.35	-0.039	-0.162	0.315	1.241	-1.244	-0.573	-0.56	1.268	-1.679	-0.188
AT3G05840	ATSK12	164.14	136.67	75.49	36.84	63.84	51.79	46.32	51.93	36.7	68.48	24.93	19.25	1.543	1.219	0.241	-0.851	-0.021	-0.341	-0.51	-0.337	-0.856	0.088	-1.419	-1.786
AT3G05850	MUG7	0	10.73	8.79	12.29	31.34	0.63	1.15	3.9	25.84	17.55	55.05	4.53	-4.055	-0.415	-0.692	-0.222	1.232	-3.345	-2.941	-1.731	0.911	0.304	2.271	-1.551
AT3G05870	APC11	20.86	143.68	106.94	44.18	38.69	137.76	57.16	52.38	23.97	6.11	80.55	3.08	-1.553	1.45	0.939	-0.457	-0.655	1.375	-0.065	-0.199	-1.355	-3.203	0.474	-4.01
AT3G05880	RCI2A	16.52	43.72	11.77	36.13	37.28	7.71	28.54	0	0.32	18.39	23.86	0.51	-0.186	1.357	-0.673	1.033	1.085	-1.251	0.649	-4.422	-4.019	-0.027	0.368	-3.824
AT3G05890	RCI2B	5.56	44.67	11.3	11.25	14.1	22.91	42.77	84.8	278.3	47.02	90.09	29.41	-3.252	-0.368	-2.333	-2.339	-2.032	-1.35	-0.434	0.634	2.889	-0.291	0.732	-0.989
AT3G05910		3.03	7.38	0	0	2.84	17.23	23.75	29.21	0	16.97	4.06	29.73	-1.681	-0.58	-3.722	-3.722	-1.753	0.648	1.165	1.519	-3.722	0.624	-1.342	1.55
AT3G05940		0.58	18.43	0.91	11.97	3.67	23.85	34.51	0	37.91	66.36	8.47	56.17	-3.975	-0.257	-3.699	-0.876	-2.395	0.129	0.707	-4.638	0.859	1.836	-1.349	1.531
AT3G05970	ATLACS6|LACS6	46.5	24.87	13.97	55.43	39.47	57.65	11.3	17.32	10.64	20.81	19	5.53	0.864	-0.117	-0.956	1.159	0.598	1.226	-1.252	-0.65	-1.334	-0.382	-0.516	-2.191
AT3G05980		119.49	83.73	93.16	33.14	16.85	40.6	0	0	0	56.24	0.73	5.74	1.958	1.306	1.495	-0.187	-1.177	0.123	-5.388	-5.388	-5.388	0.639	-4.595	-2.617
AT3G05990		0.09	29.29	2.87	5.71	0.34	1.41	2.57	18.02	0	3.02	1.14	0	-2.652	2.851	-0.77	0.082	-2.349	-1.482	-0.892	1.865	-2.778	-0.712	-1.659	-2.778
AT3G06010	ATCHR12|CHR12	15.83	35.86	35.62	86.76	101.27	46.46	60.8	74.49	86.84	100.1	47.44	78.98	-2.048	-0.879	-0.889	0.475	0.726	-0.494	-0.084	0.232	0.476	0.707	-0.462	0.325
AT3G06030	ANP3|AtANP3|MAPKKK12|NP3	0.65	0	0	12.75	22.08	16.04	1.83	3.34	12.03	9.54	11.11	39.31	-2.937	-3.667	-3.667	0.253	1.11	0.6	-2.147	-1.514	0.167	-0.167	0.051	2.143
AT3G06040		183.9	79.68	172.31	133.09	95.68	156.79	191.77	43.82	123.61	349.72	110.87	202.17	0.284	-1	0.181	-0.223	-0.726	0.032	0.351	-1.877	-0.337	1.358	-0.503	0.436
AT3G06050	ATPRXIIF|PRXIIF	0.54	20.44	35.13	94.92	33.85	124.97	29.26	40.94	0	36.67	8.95	6.56	-4.708	-0.842	-0.038	1.599	-0.095	2.122	-0.315	0.198	-5.332	0.027	-1.988	-2.393
AT3G06060	TSC10A	1.51	12.03	41.57	3.69	9.1	0.28	35.91	41.12	5.99	7.67	20.98	72.35	-3.245	-0.809	1.079	-2.331	-1.194	-4.223	0.837	1.061	-1.742	-1.422	-0.003	2.08
AT3G06080	TBL10	12.59	30.05	37.16	35.34	14.95	6.99	11.38	7.31	8.58	18.24	31.33	1.08	-0.514	0.802	1.152	1.068	-0.267	-1.317	-0.656	-1.258	-1.045	0.027	0.869	-3.297
AT3G06110	ATMKP2|DSPTP1B|MKP2	71.26	74.81	450.51	81.76	255.84	171.76	18.47	21.13	1.39	220.35	45.57	49.68	-0.819	-0.746	2.279	-0.612	1.214	0.546	-2.764	-2.577	-5.807	0.958	-1.479	-1.353
AT3G06130		53.52	14.39	19.34	58.57	123.75	7.13	107.85	13.54	0.66	3.87	75.7	21.45	0.391	-1.552	-1.135	0.535	1.826	-2.494	1.571	-1.636	-4.804	-3.242	0.955	-0.987
AT3G06140	LUL4	0	26.96	6.79	28.98	7.14	35.75	4.28	0.7	0	0	36.93	0	-3.849	1.225	-0.824	1.348	-0.758	1.719	-1.409	-3.077	-3.849	-3.849	1.779	-3.849
AT3G06150		0.47	0.3	0	0	0.88	3.24	9.41	0	16.57	1.46	0	0.87	-1.435	-1.618	-2.007	-2.007	-1.067	0.187	1.719	-2.007	2.806	-0.659	-2.007	-1.075
AT3G06170		16.29	44.02	28.36	5.8	4.1	76.63	15.1	0.49	1.66	3.13	30.4	17.71	-0.326	1.233	0.513	-1.734	-2.159	2.262	-0.436	-3.955	-3.112	-2.469	0.623	-0.203
AT3G06180		0.19	5.43	72.88	6.72	0.66	4.13	28.5	34.66	35.31	1.56	0.68	0	-3.944	-1.473	2.657	-1.199	-3.461	-1.808	0.906	1.231	1.263	-2.829	-3.443	-4.197
AT3G06190	ATBPM2|BPM2	12.79	36.85	23.44	19.1	7.37	52.7	40.99	158.08	0.85	28.69	29.95	61.67	-1.634	-0.101	-0.775	-1.071	-2.37	0.455	0.062	2.427	-4.568	-0.478	-0.414	0.709
AT3G06200		14.84	0	0	2.27	0.02	1.22	0	5.52	78.21	9.74	0	29.12	0.346	-3.788	-3.788	-2.057	-3.759	-2.626	-3.788	-1.03	3.563	-0.267	-3.788	1.432
AT3G06210		8.8	0	27.14	0	6.62	1.84	2.83	0	0	1.59	35.37	0	0.319	-3.113	2.185	-3.113	-0.08	-1.579	-1.132	-3.113	-3.113	-1.716	2.742	-3.113
AT3G06240		31.59	29.49	28.91	7.78	6.03	20.87	10.59	20.45	0	0.88	6.39	0.78	1.324	1.207	1.174	-0.79	-1.126	0.645	-0.365	0.613	-3.99	-3.072	-1.05	-3.151
AT3G06270		8.66	92.9	2.14	10.98	11.7	27.15	2.56	0.05	2.98	5.4	23.14	0	-0.838	3.288	-2.508	-0.51	-0.42	0.852	-2.324	-4.104	-2.16	-1.457	0.597	-4.175
AT3G06290	AtSAC3B|SAC3B	30.28	24.43	36.53	28	42.8	47.36	48.41	48.68	12.13	96.43	56.26	11.88	-0.431	-0.748	-0.149	-0.547	0.094	0.252	0.286	0.295	-1.739	1.43	0.524	-1.767
AT3G06300	AT-P4H-2|P4H2	0	10.37	5.9	63.71	37.27	28.21	12.35	9.36	0	22.94	46.52	53.46	-4.775	-1.217	-1.959	1.584	0.674	0.236	-0.975	-1.356	-4.775	-0.079	1.038	1.275
AT3G06310		42.32	77.46	137.89	82.79	26.59	35.09	57.65	52.54	0	60.98	26.7	105.29	-0.5	0.434	1.401	0.541	-1.184	-0.779	-0.03	-0.173	-6.025	0.057	-1.178	0.936
AT3G06320		19.13	28.92	56.59	82.04	24.67	14.13	131.56	192.03	131.47	0.15	38.13	10.5	-1.704	-1.112	-0.11	0.473	-1.342	-2.125	1.26	1.953	1.259	-5.871	-0.706	-2.528
AT3G06330		45.49	74.81	66.48	29.33	55.83	37.06	1.04	0.13	0	17.5	0.37	0.08	0.8	1.658	1.445	0.107	1.142	0.471	-3.913	-4.769	-4.946	-0.66	-4.49	-4.835
AT3G06340		49.25	77.99	59.17	15.58	13.85	97.71	109.73	91.9	332.16	158.05	40.35	44.69	-0.929	-0.236	-0.655	-2.574	-2.735	0.113	0.297	0.018	2.252	0.891	-1.222	-1.072
AT3G06350	EMB3004|MEE32	50.58	73.02	91.07	55.61	27	10.27	14.53	26.19	26.85	24.56	45.4	12.42	0.441	1.042	1.424	0.593	-0.519	-1.886	-1.41	-0.564	-0.528	-0.659	0.271	-1.627
AT3G06380	ATTLP9|TLP9	3.87	47.33	12.96	0	5.18	0.16	18.07	4.88	0	0	0.13	61.27	-1.587	2.178	0.016	-3.906	-1.232	-3.69	0.515	-1.306	-3.906	-3.906	-3.728	2.725
AT3G06400	CHR11	88.13	44.85	47.32	26.43	87.91	87.63	97.32	153.55	5.71	37.87	64.83	31.48	0.495	-0.552	-0.471	-1.328	0.491	0.485	0.655	1.431	-3.398	-0.803	0.01	-1.075
AT3G06410		103.94	264.97	164.87	112.23	89	165.61	59.37	83.52	170.31	30.14	86.66	74.88	-0.185	1.345	0.544	-0.066	-0.423	0.551	-1.031	-0.52	0.597	-2.017	-0.464	-0.685
AT3G06425		55.41	39.27	9.85	25.32	20.63	12.31	0	13.92	123.81	20.18	0	18.42	1.074	0.511	-1.511	-0.166	-0.47	-1.206	-4.992	-1.035	2.601	-0.502	-4.992	-0.635
AT3G06430	AtPPR2|EMB2750|PPR2	0.1	53.13	35.62	3.91	8.3	31.98	6.94	0	0	95.29	0.99	59.54	-4.664	1.231	0.571	-2.487	-1.545	0.401	-1.78	-4.802	-4.802	2.324	-3.804	1.429
AT3G06435		60.03	184.74	50.35	75.02	134.5	37.8	74.08	69.88	16.58	55.33	38.15	16.59	-0.187	1.676	-0.454	0.159	1.112	-0.881	0.139	0.048	-2.062	-0.311	-0.868	-2.061
AT3G06450		14.01	10.11	19.59	20.75	13.65	10.09	35.86	35.46	30.95	18.84	32.73	21.56	-0.658	-1.114	-0.171	-0.085	-0.695	-1.117	0.764	0.746	0.529	-0.229	0.617	-0.028
AT3G06455		92.24	56.91	23.07	4.89	47.29	21.47	45.43	25.36	31.2	3.32	8.47	13.76	1.812	0.96	-0.449	-2.55	0.656	-0.554	0.591	-0.308	0.004	-3.004	-1.852	-1.191
AT3G06470		2.27	54.45	42.14	0	0.71	2.11	0	0	0	0.16	13.98	0	-1.792	3.075	2.486	-3.527	-2.745	-1.866	-3.527	-3.527	-3.527	-3.311	0.546	-3.527
AT3G06480		12.23	8.23	28.2	6.44	17.15	3.65	32.88	0.04	21.42	4.63	18.35	15.17	-0.2	-0.753	1.087	-1.079	0.299	-1.781	1.347	-3.971	0.643	-1.497	0.402	0.115
AT3G06483	ATPDHK|PDK	2.92	49.25	23.89	4.59	35.57	0	13.36	2.69	10.49	3.37	0.97	36.81	-2.155	1.924	0.679	-1.63	1.336	-4.147	-0.201	-2.244	-0.545	-1.994	-3.162	1.395
AT3G06500	A/N-InvC	146.26	113.26	201.02	65.13	83.25	116.6	29.39	72.73	28.48	51.76	41	35.34	0.932	0.511	1.484	-0.355	0.023	0.558	-1.531	-0.186	-1.576	-0.701	-1.046	-1.264
AT3G06510	ATSFR2|SFR2	17.72	19.66	52.48	15.72	36.53	9.24	16.52	8.58	41.14	67.76	111.48	38.64	-1.058	-0.909	0.578	-1.228	0.01	-1.957	-1.158	-2.055	0.194	0.998	1.885	0.096
AT3G06530		31.08	22.2	19.78	4.35	14.48	23.68	27.68	46.49	24.74	33.23	37.22	94.2	-0.025	-0.528	-0.696	-2.713	-1.141	-0.433	-0.2	0.604	-0.368	0.077	0.253	1.823
AT3G06540	AthREP|REP	5.72	28.35	23.1	105.64	59.97	109.26	2.69	4.63	122.08	47.33	26.96	58.82	-3.021	-0.838	-1.136	1.231	0.298	1.289	-3.893	-3.278	1.486	-0.07	-0.912	0.267
AT3G06550	RWA2	16.73	1.22	67.56	23.11	40.39	35.29	67.62	69.51	2.73	12.58	20.09	28.08	-0.959	-4.015	1.2	-0.491	0.357	0.147	1.201	1.249	-3.26	-1.36	-0.696	-0.202
AT3G06580	GAL1|GALK	39.32	35.58	25.15	15.93	33.72	49.43	70.94	37.75	39.44	12.19	19.51	46.93	0.158	0.004	-0.517	-1.177	-0.078	0.518	1.113	0.095	0.163	-1.549	-0.888	0.435
AT3G06590	AIF2	5.24	11.34	0.26	11.65	25.19	19.28	0.12	1.08	0	54.33	49.71	0	-1.422	-0.39	-3.769	-0.352	0.813	0.393	-3.94	-3.039	-4.104	2.174	2	-4.104
AT3G06610		49.71	11.31	159.59	0.37	20.57	99.6	58.52	48.84	28.3	10.39	143.69	89.44	-0.289	-2.411	1.627	-5.6	-1.583	0.809	-0.039	-0.316	-1.125	-2.525	1.437	0.632
AT3G06620		1.83	15.46	92.26	11.88	8.63	12.86	55.36	1.95	0.26	3.13	9.57	19.49	-2.958	-0.334	2.76	-0.71	-1.15	-0.598	1.719	-2.897	-4.134	-2.405	-1.01	0.008
AT3G06650	ACLB-1	272.94	127.67	154.81	139.56	96.44	108.27	41.14	135.18	42.96	168.63	56.61	214.8	1.216	-0.027	0.276	0.112	-0.459	-0.282	-1.722	0.062	-1.659	0.413	-1.256	0.809
AT3G06660		18.37	67.47	18.2	30.83	70.74	36.12	35.19	76.96	0	2.9	77.87	29.2	-1.099	0.887	-1.112	-0.343	0.966	-0.104	-0.143	1.108	-5.432	-3.46	1.128	-0.424
AT3G06670		191.85	63.13	107.93	140.58	180.67	176.96	84.16	178.56	79.24	232.58	116.61	54.66	0.573	-1.14	-0.334	0.076	0.476	0.442	-0.711	0.457	-0.802	0.891	-0.215	-1.352
AT3G06680		80.68	135.18	518.83	205.59	357.45	351	607.12	438.71	189.24	333.99	395.41	652.42	-2.223	-1.467	0.606	-0.841	0.009	-0.02	0.866	0.334	-0.966	-0.098	0.168	0.988
AT3G06690		50.65	57.29	26.74	17.03	19.81	55.41	16.95	20.52	322.45	0	15.35	39.92	-0.085	0.106	-1.038	-1.681	-1.468	0.054	-1.688	-1.418	3.428	-5.892	-1.826	-0.446
AT3G06700		1050.09	907.27	639.24	1102.18	2472.79	2218.81	2935.55	2740.22	2527.15	2578.39	2606.8	2191.54	-0.988	-1.208	-1.729	-0.915	0.339	0.166	0.618	0.505	0.374	0.407	0.424	0.146
AT3G06720	AIMP ALPHA|AT-IMP|ATKAP ALPHA|IMPA-1|IMPA1	49.93	39.63	33.3	29.03	42.02	97.02	82.11	233.15	5.98	15.49	53.72	71.06	-0.349	-0.696	-0.952	-1.153	-0.608	0.694	0.424	2.28	-3.302	-2.044	-0.238	0.195
AT3G06730	TRX P|TRX z	3.22	102.42	6.69	3.91	27.1	11.18	11.04	20.25	0	44.01	36.58	41.61	-2.766	2.393	-1.884	-2.545	0.083	-1.2	-1.217	-0.354	-4.858	0.848	0.55	0.757
AT3G06740	GATA15	156.07	61.98	69.78	16.94	305.99	129.71	69.08	75.05	378.21	51.83	36.74	222.74	0.274	-1.137	-0.961	-2.99	1.401	-0.018	-0.976	-0.852	1.789	-1.4	-1.899	0.853
AT3G06750		0.77	0.05	26.49	5.47	8.06	5.31	7.64	0	54.81	0.23	0.79	0	-2.622	-3.384	1.684	-0.694	-0.176	-0.732	-0.249	-3.455	3.222	-3.153	-2.605	-3.455
AT3G06760		29.87	43.62	13.61	78.33	88.18	0.43	72.87	44.88	0.83	2.8	84.8	33.38	-0.483	0.09	-1.611	1.034	1.236	-5.002	0.912	0.135	-4.645	-3.586	1.169	-0.317
AT3G06770		0	20.14	0	0.58	9.01	135.67	98.44	12.95	9.82	4.47	10.71	52.42	-5.053	-0.569	-5.053	-4.391	-1.694	2.711	2.036	-1.199	-1.578	-2.584	-1.461	0.91
AT3G06778		16.08	44.3	128.36	65.82	322.41	96.47	0.28	0	0	9.74	0.79	9.53	-1.874	-0.407	1.304	0.202	3.218	0.818	-5.645	-6.002	-6.002	-2.557	-5.16	-2.586
AT3G06780		6.29	9.44	10.79	10.66	6.92	20.21	7.6	3.51	0.54	0.61	9.18	1.4	-0.196	0.372	0.57	0.552	-0.067	1.582	0.063	-0.932	-2.527	-2.461	0.332	-1.874
AT3G06790	MORF3	42.22	235.88	21.16	134.61	22.81	121.18	63.42	63.34	7.24	1.39	85.69	16.09	-0.721	2.143	-1.723	1.109	-1.617	0.931	-0.106	-0.108	-3.175	-4.971	0.365	-2.107
AT3G06810	IBR3	28.76	23.13	17.24	26.4	24.88	1.03	0.67	6.36	0	1.53	21.39	0.14	1.291	0.929	0.466	1.147	1.048	-2.854	-3.139	-0.948	-3.885	-2.532	0.803	-3.695
AT3G06820	AtBRCC36B|BRCC36B	40.32	89.62	122.36	131.99	83.89	166.27	50.35	67.04	18.18	58.52	29.38	52.92	-0.956	0.26	0.763	0.889	0.156	1.284	-0.626	-0.192	-2.099	-0.399	-1.417	-0.551
AT3G06860	ATMFP2|MFP2	14.13	42.02	5.61	13.79	3.44	6.91	4.63	8.77	0.21	129.41	16.94	16.35	-0.638	1.033	-1.88	-0.673	-2.466	-1.614	-2.117	-1.299	-4.358	3.318	-0.377	-0.429
AT3G06910	AtULP1a|ELS1|ULP1A	37.82	75.64	57.05	23.88	10.27	21.52	8.08	19.2	0	16.28	25.8	64.18	0.359	1.514	1.026	-0.342	-1.54	-0.495	-1.86	-0.662	-5.075	-0.899	-0.227	1.226
AT3G06920		3.6	5.12	0	6.38	21.86	3.65	3.59	5.28	32.94	0.81	3.5	0.64	-0.905	-0.47	-3.161	-0.18	1.717	-0.889	-0.909	-0.43	2.512	-2.293	-0.939	-2.438
AT3G06925		1.36	154.4	96.06	13.1	550.64	112.6	127.99	228.55	492.19	194.64	301.47	46.59	-6.487	-0.348	-1.066	-3.901	1.769	-0.828	-0.634	0.265	1.561	0.011	0.713	-2.125
AT3G06930	ATPRMT4B|PRMT4B	30.46	99.98	21.02	114.29	188.94	74.31	77.7	76.33	67.54	105.66	69.25	28.88	-1.434	0.36	-1.963	0.575	1.428	-0.105	-0.036	-0.064	-0.252	0.449	-0.214	-1.511
AT3G06950		0.77	2.03	0.92	5.08	10.81	1.09	0.84	213.71	1.53	2	8.84	0.53	-3.73	-2.948	-3.612	-1.926	-0.935	-3.489	-3.674	5.7	-3.211	-2.962	-1.209	-3.942
AT3G06960	PDE320|TGD4	7.35	21	18.25	43.96	1.26	1.35	6.35	40.87	23.08	13.77	9.13	1	-1.056	0.448	0.233	1.679	-2.987	-2.93	-1.248	1.548	0.596	-0.184	-0.764	-3.165
AT3G06980		1.07	2.73	16.43	0	0	0.05	57.08	10.44	58.01	23.01	17.76	10.29	-3.183	-2.322	0.002	-4.24	-4.24	-4.169	2.083	-0.65	2.115	0.515	0.118	-0.67
AT3G07020	SGT|UGT80A2	10.48	30.59	59.19	36.45	29.68	10.63	49.97	27.21	11.75	30.31	44.08	31.57	-1.56	-0.02	1.032	0.25	-0.066	-1.541	0.752	-0.197	-1.404	-0.034	0.549	0.028
AT3G07030		6.04	45.58	15.61	84.01	2.14	59.15	36.71	10.59	136.3	70.06	12.06	11.41	-2.675	0.171	-1.409	1.166	-3.851	0.584	-0.162	-1.943	2.051	0.86	-1.766	-1.842
AT3G07040	RPM1|RPS3	0	0.13	2.64	0.46	3.83	2.01	3.83	1.76	1.17	5.68	3.18	0.75	-1.728	-1.547	0.244	-1.164	0.704	-0.056	0.704	-0.192	-0.563	1.256	0.467	-0.891
AT3G07050	NSN1	49.69	14.95	65.19	69.78	143.14	196.96	256.11	114.44	78.26	96.37	155.19	250.25	-1.38	-3.083	-0.98	-0.879	0.223	0.739	1.183	-0.127	-0.707	-0.391	0.352	1.143
AT3G07060	emb1974	21.84	19.27	10.36	30.64	5.53	25.09	16.04	31.74	9.99	41.49	30.81	10.39	0.052	-0.135	-1.022	0.576	-1.848	0.263	-0.405	0.632	-1.072	1.07	0.584	-1.018
AT3G07080		30.9	20.78	13.33	18.86	40.98	44.26	13	62.23	44.75	10.48	122.93	5	-0.216	-0.802	-1.431	-0.942	0.216	0.337	-1.466	0.886	0.354	-1.761	2.111	-2.715
AT3G07090		27.68	171.76	171.72	221.1	251.28	412.69	296.75	80.92	332.31	322.17	152.49	143	-3.025	-0.351	-0.351	0.042	0.244	1.06	0.511	-1.48	0.696	0.645	-0.533	-0.63
AT3G07100	AtSEC24A|ERMO2|SEC24A	23.07	71.06	100.05	63.59	122.31	77.57	76.16	17.94	8.25	110.33	36.18	115.77	-1.614	0.056	0.6	-0.115	0.932	0.194	0.165	-1.968	-3.019	0.76	-0.963	0.84
AT3G07110		58.42	103.93	140.89	151.69	484.93	402.44	538.98	486.09	411.36	298.08	358.67	392.28	-2.532	-1.694	-1.244	-1.134	0.672	0.369	0.848	0.676	0.404	-0.106	0.185	0.328
AT3G07140		0.46	5.66	3.74	17.8	13.1	4.34	15.73	0	28.68	2.07	2.75	1.77	-2.731	-0.47	-0.987	1.212	0.722	-0.807	1.01	-3.283	2.058	-1.637	-1.339	-1.789
AT3G07160	ATGSL10|CALS9|gsl10|GSL10	22.53	35.35	31.69	121.03	140.49	98.49	164.71	90.39	62.5	89	62.32	121.63	-1.991	-1.345	-1.503	0.529	0.773	0.2	1.04	0.065	-0.501	0.041	-0.506	0.537
AT3G07170		14.96	43.08	65.98	19.08	53.11	36.37	71.02	23.03	0.22	58.1	78.74	13.91	-1.432	0.122	0.802	-1.088	0.451	-0.138	0.924	-0.817	-5.186	0.595	1.098	-1.533
AT3G07180		16.97	53.88	112.54	5.31	73.63	84.45	26.19	35.81	21.16	39.93	16.84	25.45	-1.357	0.363	1.605	-2.899	0.869	1.099	-0.733	-0.267	-1.042	-0.102	-1.367	-0.775
AT3G07200		13.78	66.08	16.32	10.3	32.17	3.05	0.82	5.75	23.45	2	5.68	0.7	-0.125	2.561	0.124	-0.541	1.199	-2.078	-3.249	-1.32	0.682	-2.519	-1.335	-3.348
AT3G07210		0.59	0.88	6.31	9.01	7	157.89	38.26	0.24	0	18.31	13.14	32.88	-4.076	-3.833	-1.847	-1.38	-1.713	3.667	0.747	-4.436	-4.748	-0.384	-0.86	0.505
AT3G07215		3.56	79.99	0.9	89.64	4.96	11.28	55.59	64.95	38.56	148.01	28.85	12.46	-3.445	0.923	-4.715	1.116	-3.055	-1.995	0.333	0.581	-0.232	2.029	-0.666	-1.86
AT3G07220	AtFHA2|FHA2	23.78	42.76	192.2	30.83	71.51	2.8	11.38	141.85	82.87	45.04	58.52	85.56	-1.51	-0.654	1.806	-1.136	0.131	-4.254	-2.534	1.255	0.363	-0.576	-0.18	0.414
AT3G07230		189.49	124.68	130.79	121.16	173.88	385.4	163.96	355.8	88.79	212.92	124.38	131.19	0.05	-0.595	-0.523	-0.639	-0.084	1.217	-0.176	1.079	-1.105	0.234	-0.599	-0.518
AT3G07255		0	3.67	0	21.15	26.64	26.94	15.11	35.16	0	39.18	61.73	0.61	-4.455	-2.209	-4.455	0.147	0.503	0.521	-0.351	0.949	-4.455	1.13	1.943	-3.764
AT3G07270		8.42	4.5	30.49	9.26	42.63	35.7	2.44	0	4.34	13.47	6.53	2.88	-0.656	-1.466	1.295	-0.525	1.895	1.57	-2.161	-3.964	-1.51	0.009	-0.995	-1.984
AT3G07273		119.77	129.46	140.91	59.9	45.81	75.94	20.22	4.75	0	10.18	62.69	224.87	0.758	0.887	1.03	-0.336	-0.739	0.029	-1.923	-3.832	-6.363	-2.864	-0.267	1.868
AT3G07300		41.16	90.99	11.09	48.68	104.85	62.41	60.68	68.44	30.74	53.44	33.76	81.23	-0.503	0.736	-2.37	-0.25	0.972	0.133	0.089	0.278	-0.935	-0.107	-0.798	0.551
AT3G07310		0	0.42	0.14	16.73	23.11	22.74	1.79	32.69	16.31	0	62.87	3.83	-4.123	-3.614	-3.933	0.157	0.654	0.629	-2.629	1.221	0.119	-4.123	2.448	-1.822
AT3G07315		3.57	0.18	0	0.24	35.75	6.18	0	29.79	20.96	8.08	16.55	0	-1.357	-3.347	-3.588	-3.275	2.066	-0.675	-3.588	1.724	1.117	-0.315	0.738	-3.588
AT3G07320		12.35	2.81	0	23.96	8.01	61.39	0	85.06	0	34.81	3.48	27.11	-0.811	-2.672	-4.617	0.158	-1.402	1.718	-4.617	2.356	-4.617	0.744	-2.435	0.348
AT3G07330	ATCSLC06|ATCSLC6|CSLC06|CSLC6	18.4	10.82	19.12	0.03	12.93	41.12	17.53	19.63	0.66	13.42	11.67	7.15	0.37	-0.409	0.429	-4.017	-0.154	1.702	0.297	0.47	-3.324	-0.1	-0.302	-0.976
AT3G07360	ATPUB9|PUB9	51.45	155.67	28.43	24.6	2.45	6.4	26.82	65.53	0.52	21.62	11.3	3.59	0.689	2.764	-0.235	-0.45	-3.423	-2.308	-0.322	1.09	-4.612	-0.64	-1.557	-3.007
AT3G07370	ATCHIP|CHIP	25.86	59.89	143.69	59.29	32.75	43.25	15.71	0	0	0	0.34	57.84	-0.52	0.781	2.379	0.765	-0.167	0.26	-1.239	-5.353	-5.353	-5.353	-4.93	0.724
AT3G07390	AIR12	265.07	178.73	138.12	79.86	60.94	26.89	72.13	70.86	131.12	154.01	213.44	313.78	1.012	0.363	-0.044	-0.879	-1.28	-2.461	-1.031	-1.057	-0.125	0.127	0.651	1.304
AT3G07400		78.34	155.49	50.48	36.99	83.51	74.58	30.94	57.73	51.7	24.54	20.85	12.09	0.517	1.692	-0.171	-0.64	0.62	0.438	-0.904	0.035	-0.135	-1.24	-1.473	-2.231
AT3G07410	AtRABA5b|RABA5b	9.66	15.83	87.94	109.36	121.99	82.72	51.66	26.64	22.44	5.02	29.61	71.21	-2.438	-1.765	0.812	1.18	1.371	0.712	-0.035	-1.024	-1.272	-3.273	-0.87	0.469
AT3G07430	ATYLMG1-1|emb1990|YLMG1-1	5.54	10.04	138.49	20.88	12.84	33.68	66.3	45.4	39.69	46.58	39.77	14.84	-2.737	-1.968	2.146	-0.948	-1.633	-0.243	0.822	0.215	0.007	0.255	0.01	-1.432
AT3G07440		51.39	21.15	70.22	17.73	89.2	85.96	19.44	1.52	11.73	4.99	11.02	41.39	0.581	-0.77	1.096	-1.024	1.513	1.447	-0.892	-3.973	-1.602	-2.712	-1.687	0.238
AT3G07470		2.61	36.82	4.03	20.72	0.64	17.97	4.28	2.55	0.61	43.63	8.07	41.61	-2.273	1.399	-1.784	0.459	-3.426	0.241	-1.712	-2.298	-3.453	1.702	-0.902	1.616
AT3G07475		3.95	41.03	54.8	44.62	77.16	1.3	4.51	28.93	13.63	58.43	8.12	0	-2.657	0.593	1.068	0.729	1.669	-3.774	-2.5	0.048	-1.053	1.177	-1.758	-4.981
AT3G07480		34.76	20.55	118.11	47.38	58.1	50.88	89.51	35.89	6.52	27.71	4.3	38.03	-0.369	-1.139	1.626	0.103	0.424	0.214	1.135	-0.321	-2.697	-0.706	-3.207	-0.233
AT3G07530		7.21	3.12	0	0.15	29.85	8.54	22.99	77.97	0	0	1.72	15.89	-0.923	-1.952	-4.02	-3.817	1.191	-0.695	0.763	3.112	-4.02	-4.02	-2.562	0.193
AT3G07550		26.34	4.69	6.81	4.23	2.64	35.59	0.04	10.77	35.78	15.98	21.83	0.31	1.007	-1.453	-0.978	-1.578	-2.114	1.519	-3.943	-0.352	1.529	0.223	0.704	-3.608
AT3G07560	APM2|PEX13	108.48	30.91	87.73	16.26	26.48	35.01	17.43	4.6	21.85	7.25	17.53	4.1	2.104	-0.027	1.698	-0.972	-0.261	0.164	-0.873	-2.64	-0.545	-2.071	-0.864	-2.777
AT3G07565		5.58	5.54	17.59	14.25	0.33	90.94	33.17	55.38	0	109.75	46.53	8.49	-2.441	-2.45	-0.898	-1.196	-4.767	1.717	0.041	0.854	-5.179	2.077	0.571	-1.902
AT3G07568		22.51	150.49	164.76	131.53	135.67	207.15	45.32	0	235.27	55.13	20.5	113.16	-2.296	0.545	0.693	0.329	0.378	1.077	-1.291	-6.877	1.298	-1.003	-2.427	0.091
AT3G07580		76.53	43.82	191.5	91.54	78.85	6.95	17.59	4.13	153.78	219.53	19.09	0	0.026	-0.82	1.551	0.307	0.072	-3.375	-2.133	-4.012	1.163	1.804	-2.018	-6.377
AT3G07590		351.4	10.33	53.1	47.21	91.43	79.34	120.43	98.36	0	187.97	80.48	158.26	2.047	-3.359	-1.055	-1.228	-0.237	-0.453	0.193	-0.124	-6.873	0.916	-0.432	0.631
AT3G07610	IBM1	25.75	24.79	40.65	47.95	103.55	77.17	60.13	81.31	70.39	52.32	41.42	71.25	-1.213	-1.267	-0.542	-0.293	0.929	0.448	0.054	0.532	0.301	-0.16	-0.514	0.32
AT3G07630	ADT2|AtADT2	29.43	102.99	11.4	39.34	82.29	115.06	145.99	97.86	2.71	54.68	47.65	18.42	-1.124	0.803	-2.454	-0.697	0.437	0.988	1.4	0.718	-4.212	-0.201	-0.41	-1.793
AT3G07640		28.13	1.13	1.19	20.26	49.6	73.86	18.3	44.94	0	37.21	16.52	24.27	0.103	-3.795	-3.755	-0.389	1.008	1.705	-0.537	0.844	-4.891	0.539	-0.685	-0.12
AT3G07650	BBX7|COL9	1.76	35.89	0	2.23	4.68	0.62	0.23	2.56	0	2.42	3.04	8.76	-1.234	3.443	-2.734	-0.998	-0.133	-2.026	-2.431	-0.851	-2.734	-0.912	-0.659	0.737
AT3G07660		21.25	29.92	61.55	61.96	30.37	20.65	35.33	64.22	15.59	11.03	86.81	73.71	-1.037	-0.537	0.575	0.586	-0.515	-1.078	-0.288	0.644	-1.476	-1.953	1.146	0.87
AT3G07670		2.48	16.68	9.45	27.35	10.76	20.19	14.1	14.86	0	14.26	12.19	40.92	-2.325	0.131	-0.685	0.902	-0.504	0.421	-0.117	-0.04	-4.142	-0.101	-0.327	1.589
AT3G07680	p24beta2	62.48	146.71	125.2	132.81	105.79	101.06	53.82	55	19.26	84.06	130.6	114.14	-0.628	0.707	0.449	0.545	0.181	0.109	-0.852	-0.819	-2.333	-0.177	0.517	0.301
AT3G07690		4.46	19.19	19.46	0.45	2.63	25.83	0.78	6.7	0	27.55	5.81	26.97	-1.285	0.755	0.777	-3.237	-1.892	1.239	-2.938	-0.767	-3.777	1.349	-0.953	1.313
AT3G07700		6.48	6.63	15.48	43.49	9.48	38.9	2.08	1.97	17.26	12.76	28.35	3.04	-1.211	-1.181	-0.001	1.673	-0.701	1.474	-2.524	-2.577	0.161	-0.283	0.938	-2.125
AT3G07720		41.85	15.52	0.08	108.35	0.17	7.06	0.82	28.11	0.11	12.46	5.84	2.73	1.294	-0.266	-4.3	3.258	-4.184	-1.357	-3.543	0.636	-4.26	-0.582	-1.601	-2.495
AT3G07730		162.53	77.54	29.87	53.67	23.86	12.26	3.48	25.3	0.72	53.07	65.94	67.08	2.086	0.764	-0.713	0.175	-1.04	-1.977	-3.564	-0.955	-4.952	0.158	0.501	0.528
AT3G07740	ADA2A|ATADA2A|HAC10|HXA02|HXA2	33.76	83.36	9.11	47.04	15.33	85.98	41.31	21.52	29.72	130.71	108.18	73.59	-0.781	0.612	-2.615	-0.284	-1.91	0.662	-0.48	-1.433	-0.968	1.372	1.044	0.411
AT3G07750		9.01	13.52	0.98	16.02	1.86	4.74	104.66	127.42	35.7	129.17	9.5	104.33	-2.344	-1.795	-4.702	-1.56	-4.169	-3.157	1.327	1.681	-0.399	1.706	-2.273	1.322
AT3G07760		19.68	95.84	28.41	46.4	83.04	29.94	94.02	321.62	6.82	61.94	10.02	56.99	-1.895	0.468	-1.372	-0.652	0.24	-1.296	0.438	2.705	-3.32	-0.215	-2.819	-0.342
AT3G07770	AtHsp90-6|AtHsp90.6|Hsp89.1	36.84	51.6	39.88	29.46	114.9	243.49	189.29	167.81	89.29	100.41	74.74	193.53	-1.649	-1.157	-1.534	-1.97	0.055	1.291	0.86	0.661	-0.335	-0.155	-0.605	0.897
AT3G07775		0.36	0.65	0	12.87	0.53	0.74	3.35	3.05	5.47	0	10.96	0	-1.7	-1.413	-2.155	2.079	-1.525	-1.334	0.069	-0.044	0.71	-2.155	1.791	-2.155
AT3G07780	OBE1	191.29	126.35	143.77	66.76	218.43	126.83	82	168.12	211.94	146.84	207.61	171	0.332	-0.317	-0.118	-1.276	0.546	-0.312	-0.971	0.127	0.497	-0.085	0.463	0.154
AT3G07790		37.9	73.77	72.8	8.46	48.19	43.82	27.11	41.22	13.39	9.12	28.33	81.24	-0.099	0.961	0.939	-2.229	0.272	0.124	-0.602	0.029	-1.609	-2.13	-0.537	1.124
AT3G07800	AtTK1a|TK1a	3.97	0	0	3.72	6.32	43.16	26	40.4	6.97	4.41	13.91	31.9	-1.78	-4.124	-4.124	-1.857	-1.204	1.709	0.841	1.589	-1.076	-1.655	-0.117	1.179
AT3G07810		38.17	86.93	46.68	53.64	15.92	15.22	10.33	11.86	0	86.05	61.29	9.66	0.077	1.427	0.391	0.613	-1.211	-1.274	-1.808	-1.62	-5.344	1.409	0.83	-1.898
AT3G07860		4.06	21.97	26.64	9.89	54.7	11.2	103.78	70.16	19.66	25.57	15.36	108.15	-3.103	-0.865	-0.583	-1.979	0.519	-1.811	1.607	0.926	-1.025	-0.644	-1.375	1.683
AT3G07880	SCN1	4.1	24.74	7.59	38.54	12.99	29.14	59.9	80.04	48.92	108.74	37.39	18.45	-3.089	-0.69	-2.327	-0.026	-1.606	-0.448	0.668	1.151	0.344	1.695	-0.073	-1.114
AT3G07910		144.49	59.64	12.88	133.4	105.28	37.95	142.54	176.51	101.27	17.18	36.4	60.6	0.839	-0.554	-2.749	0.707	0.324	-1.225	0.816	1.179	0.262	-2.353	-1.285	-0.53
AT3G07930		22.06	23.2	4.14	43.83	9.98	0.2	13.02	34.09	25.69	69.09	20.4	0.1	-0.006	0.07	-2.27	1.082	-1.143	-4.389	-0.774	0.669	0.225	1.892	-0.123	-4.515
AT3G07940		61.52	45.43	25.62	4.77	40.88	55.25	25.05	26.6	35.44	9.3	2.85	0	1.285	0.776	-0.119	-2.417	0.605	1.101	-0.153	-0.063	0.379	-1.561	-3.009	-4.966
AT3G07950		57.53	44.89	125.95	39.73	23.8	71.81	63.49	5.55	21.59	115.75	21.03	14.15	0.205	-0.179	1.51	-0.364	-1.119	0.557	0.36	-3.083	-1.259	1.359	-1.296	-1.853
AT3G07960	PIP5K6	0	19	28.38	9.17	17.61	20.98	20.74	39.12	13.76	19.45	0.37	88.54	-4.711	-0.291	0.315	-1.318	-0.402	-0.144	-0.161	0.826	-0.757	-0.256	-4.255	2.303
AT3G07980	MAP3KE2|MAPKKK6	5.22	13.65	42.76	13.53	7.03	3.82	9.85	15.97	0.13	0.04	22.33	3.11	-1.066	0.258	2.187	0.245	-0.679	-1.448	-0.216	0.495	-3.577	-3.697	1.025	-1.685
AT3G07990	SCPL27	17.59	3.9	0.14	0.2	12.09	4	166.71	58.9	44.94	42.47	9.48	37.12	-0.935	-2.908	-5.025	-4.951	-1.461	-2.879	2.931	0.914	0.475	0.385	-1.791	0.175
AT3G08000		16.01	22.43	2.87	0.17	23.54	17.16	28.34	11.34	270.83	41.16	98.8	98.96	-1.744	-1.267	-3.91	-5.641	-1.197	-1.647	-0.929	-2.217	3.008	-0.375	1.013	1.016
AT3G08010	ATAB2	0	0.16	0	0.12	2.77	31.62	28.86	25.07	0	41.26	7.72	9.87	-3.848	-3.633	-3.848	-3.684	-1.908	1.5	1.342	1.104	-3.848	1.988	-0.652	-0.313
AT3G08020		2.44	20.47	4.46	8.8	9.62	17.52	22.13	20.24	3.06	6.25	9.86	8.23	-1.904	0.934	-1.217	-0.328	-0.203	0.687	1.061	0.916	-1.659	-0.789	-0.168	-0.42
AT3G08030		21.51	15.69	53.57	158.95	282.17	155.72	369.1	127.84	39.63	39.75	83.24	86.56	-2.523	-2.96	-1.213	0.452	1.422	0.419	1.92	0.106	-1.653	-1.648	-0.555	-0.496
AT3G08065		0	8.12	29.19	58.85	0	3.99	0	23.3	0	0	27.68	0	-3.882	-0.618	1.321	2.672	-3.882	-1.527	-3.882	0.945	-3.882	-3.882	1.23	-3.882
AT3G08225		27.24	0.82	0	4.22	45.08	0.72	37.46	13.83	54.02	30.15	98.66	10.1	0.021	-4.054	-4.921	-2.519	0.814	-4.136	0.516	-0.97	1.116	0.177	2.224	-1.404
AT3G08295		94.85	61.27	107.02	72.73	0	19.12	0	0	0	0	0	39.9	1.761	0.991	1.991	1.284	-5.206	-0.805	-5.206	-5.206	-5.206	-5.206	-5.206	0.298
AT3G08365		24.32	9.75	0.22	19.89	75.78	41.97	146.77	50.16	56.13	40.61	46.76	56.27	-0.996	-2.269	-5.432	-1.284	0.745	-0.186	1.909	0.088	0.264	-0.236	-0.02	0.267
AT3G08450		0	2.42	68.25	7.63	34.11	16.16	144.36	41.97	124.84	35.43	101.46	40.82	-5.836	-4.057	0.443	-2.709	-0.622	-1.698	1.724	-0.311	1.459	-0.565	1.097	-0.353
AT3G08505		89.53	66.72	8.72	30.48	2.02	16.8	6.69	1.05	8.14	0	9.41	1.32	2.617	2.008	-1.185	0.645	-2.911	-0.264	-1.535	-3.476	-1.278	-4.517	-1.082	-3.295
AT3G08510	ATPLC2|PLC2	83.89	83.36	33.54	93.37	28.6	17.66	42.33	69.01	9.62	26.17	94.47	12.15	0.841	0.831	-0.589	1.02	-0.824	-1.517	-0.24	0.522	-2.35	-0.954	1.04	-2.036
AT3G08520		283.12	134.88	257.07	415.95	345.57	615.41	749.54	1151.71	789.88	631.13	744.78	673.6	-1.061	-2.158	-1.205	-0.478	-0.76	0.132	0.448	1.166	0.533	0.172	0.437	0.276
AT3G08530	AtCHC2|CHC2	116.14	102.07	76.6	64.72	36.87	118.55	72.44	37.72	12.99	56.67	48.59	65.22	0.873	0.66	0.2	-0.062	-0.91	0.908	0.113	-0.876	-2.39	-0.266	-0.499	-0.05
AT3G08550	ABI8|ELD1|KOB1	31	11.4	32.82	5.82	18.92	27.14	131.88	12.79	0	75.68	29.79	23.06	-0.112	-1.552	-0.025	-2.434	-0.841	-0.312	2.387	-1.393	-5.225	1.33	-0.172	-0.553
AT3G08580	AAC1	167.42	248.48	295.92	157.27	426.53	553.52	652.08	583.11	357.29	538.67	322.25	586.64	-1.353	-0.761	-0.495	-1.446	0.072	0.489	0.758	0.574	-0.205	0.445	-0.365	0.584
AT3G08590	iPGAM2	76.34	99.88	66.18	162.08	189.46	68.47	69.46	98.09	74.91	39.51	112.75	73.58	-0.325	0.091	-0.541	0.873	1.138	-0.49	-0.468	0.063	-0.353	-1.307	0.282	-0.381
AT3G08610		75.17	163.3	172.06	241.09	430.03	196.95	101.94	435.55	200.33	52.87	121.5	171.14	-1.455	-0.29	-0.209	0.321	1.287	0.001	-1.004	1.31	0.028	-1.969	-0.741	-0.218
AT3G08620		24.47	60.65	25.99	4.04	1.7	59.77	20.9	0.2	34.13	1.26	95.85	37.8	-0.335	1.097	-0.245	-2.753	-3.662	1.072	-0.567	-4.838	0.169	-3.921	1.918	0.328
AT3G08630		27.85	8.99	4.72	32.63	10.7	28.41	15.87	63.02	0.63	95.93	18.53	5.44	0.101	-1.518	-2.342	0.346	-1.282	0.132	-0.73	1.434	-4.171	2.227	-0.507	-2.168
AT3G08640	RER3	2.25	8.59	9.99	167.34	21.38	26.36	9.92	8.49	13.36	2.2	13.28	23.7	-3.142	-1.552	-1.349	3.621	-0.268	0.046	-1.358	-1.567	-0.947	-3.165	-0.955	-0.115
AT3G08650		10.31	17.21	20.28	4.41	57.81	57.04	22.34	0.7	0	3.43	2.85	4.43	-0.696	0.042	0.289	-1.801	2.071	2.044	0.438	-3.497	-4.267	-2.096	-2.303	-1.796
AT3G08670		39.58	12.36	1.35	9.8	5.98	42.6	2.88	7.93	0.76	3.1	1.25	20.1	1.906	0.006	-2.606	-0.326	-0.992	2.047	-1.868	-0.618	-3.028	-1.787	-2.669	0.744
AT3G08680		19.05	33.38	30.6	49.17	71.48	47.09	56.03	2.21	73.33	175.37	8.73	46.39	-1.455	-0.643	-0.771	-0.058	0.53	-0.125	0.144	-4.138	0.571	2.113	-2.523	-0.148
AT3G08690	ATUBC11|UBC11	81.1	127.24	231.47	199.77	212.82	98.08	129.41	125.16	66.2	50.45	166.88	95.53	-0.745	-0.057	0.907	0.662	0.767	-0.458	-0.031	-0.083	-1.048	-1.449	0.371	-0.498
AT3G08710	ATH9|TH9|TRX H9	109.33	67.74	43.83	37.95	15.71	31.81	85.46	22.54	25.73	11.55	13.32	86.39	1.422	0.612	-0.072	-0.292	-1.572	-0.556	0.996	-1.06	-0.868	-1.996	-1.801	1.014
AT3G08720	ATPK19|ATPK2|ATS6K2|S6K2	17.33	7.08	18.89	0.3	2.31	3.61	43.95	12.8	0	31.04	10.12	54.63	0.043	-1.213	0.172	-3.895	-2.533	-2.046	1.548	-0.4	-4.276	0.953	-0.73	1.95
AT3G08730	ATPK1|ATPK6|ATS6K1|PK1|PK6|S6K1	25.37	26.14	20.7	33.74	26.31	30.1	30.5	153.73	18.12	43.92	32.92	24.03	-0.637	-0.593	-0.933	-0.213	-0.584	-0.384	-0.364	2.398	-1.124	0.192	-0.25	-0.717
AT3G08740		39.51	12.97	44.39	14.71	59.07	29.23	21.63	52.49	65.15	10.31	8.4	18.7	0.356	-1.285	0.541	-1.109	1.008	-0.108	-0.556	0.812	1.174	-1.6	-1.875	-0.767
AT3G08760	ATSIK	13.46	78.97	148.71	28.67	69.85	90.29	37.81	14.98	36.64	29.58	66.69	15.01	-1.982	0.645	1.74	-0.909	0.447	0.865	-0.5	-1.834	-0.547	-0.864	0.373	-1.831
AT3G08770	LTP6	12418.9	7261.03	6407.16	10108	8179.93	8619.95	8643.31	12621.5	10364.2	6398.16	13625.3	9176.84	0.43	-0.416	-0.608	0.1	-0.232	-0.15	-0.146	0.456	0.14	-0.61	0.581	-0.052
AT3G08780		5.7	22.24	42.55	26.13	1.21	10	11.09	1.85	70	1.88	4.45	12.72	-1.545	0.364	1.426	0.616	-3.175	-0.801	-0.657	-2.804	2.372	-2.789	-1.852	-0.463
AT3G08820		20.32	21.86	0.06	0.69	10.88	0.33	1.35	15.25	1.61	0	1.51	2.74	1.801	1.935	-2.908	-2.225	0.768	-2.577	-1.738	1.305	-1.583	-2.993	-1.641	-1.045
AT3G08840		52.25	139.03	87.8	22.91	13.59	19.86	62.58	5.19	2.68	24.44	22.87	0.77	0.505	2.241	1.373	-0.749	-1.492	-0.956	0.797	-2.755	-3.514	-0.655	-0.752	-4.575
AT3G08850	ATRAPTOR1B|RAPTOR1|RAPTOR1B	6.85	44.53	28.71	25.63	60.09	27.97	33.82	111.76	16.22	6.22	6.26	6.14	-2.131	0.556	-0.125	-0.296	1.048	-0.165	0.124	2.181	-0.962	-2.255	-2.246	-2.271
AT3G08880		2.51	4.89	26.14	29.98	10.96	65.7	40.88	57.07	0.18	161.61	56.28	54.03	-3.748	-2.994	-0.73	-0.528	-1.956	0.688	-0.06	0.461	-5.327	2.314	0.438	0.374
AT3G08890		37	9.46	61.83	61.69	12.13	18.8	0.57	0	0	38.25	27.11	4.19	0.771	-1.244	1.65	1.646	-0.902	-0.273	-4.027	-4.68	-4.68	0.825	0.279	-2.283
AT3G08910		26.71	47.26	24.78	21.73	32.73	22.7	1.3	18.71	19.92	0.49	46.6	18.73	0.197	1.113	0.082	-0.116	0.513	-0.05	-3.526	-0.337	-0.245	-4.156	1.089	-0.336
AT3G08930		80.08	74.33	61.21	25.43	34.45	99.83	41.89	41.42	13.83	22.21	51.57	19.16	0.846	0.723	0.41	-0.922	-0.475	1.219	-0.18	-0.197	-1.786	-1.118	0.14	-1.329
AT3G08940	LHCB4.2	78.38	14.52	37.88	5.97	0	5.38	1.83	0	96.49	0	0.28	1.42	2.321	-0.483	0.99	-1.689	-4.524	-1.82	-3.013	-4.524	2.775	-4.524	-4.167	-3.241
AT3G08943		1.46	4.11	11.26	2.08	20.72	42.76	61.69	8.51	10.87	1.71	2.55	16.06	-2.837	-1.762	-0.444	-2.508	0.457	1.663	2.373	-0.832	-0.494	-2.695	-2.299	0.07
AT3G08947		0.45	0.21	0	0	13.55	5.02	25.01	2.73	0	29.51	0.49	2.37	-2.495	-2.759	-3.038	-3.038	1.06	-0.366	2.131	-1.094	-3.038	2.464	-2.455	-1.247
AT3G08950	HCC1	0	18.05	36.67	9.45	17.85	9.52	23.12	27.76	22.32	80.98	14.98	5.12	-4.653	-0.304	0.787	-1.218	-0.321	-1.208	0.065	0.345	0.011	2.203	-0.575	-2.013
AT3G08960		6.3	23.03	9.51	10.99	16.5	9.91	19.49	30.94	19.76	7.48	21.4	8.14	-1.228	0.625	-0.678	-0.476	0.113	-0.621	0.365	1.103	0.387	-1.003	0.51	-0.89
AT3G08970	ATERDJ3A|TMS1	21.67	24.26	8.2	12.66	9.69	77.44	4.9	10.7	17.79	16.2	14.25	29.03	0.079	0.251	-1.302	-0.706	-1.077	2.258	-1.962	-0.941	-0.216	-0.353	-0.538	0.53
AT3G08980		4.85	56.29	80.1	7.99	5.24	40.54	34.27	52.3	0	134.56	7.69	22.71	-2.815	0.651	1.241	-2.185	-2.72	0.132	-0.126	0.533	-5.378	2.207	-2.235	-0.737
AT3G08990		367.23	84.52	323.11	184.68	11.66	68.54	47.97	149.11	0	10.99	111.42	76.79	1.907	-0.534	1.665	0.694	-3.366	-0.85	-1.377	0.347	-7.039	-3.445	-0.111	-0.679
AT3G09000		0.15	3.66	0	0.58	1.04	11.74	5.57	10.18	63.75	10.14	1.26	12.77	-3.38	-1.322	-3.583	-2.917	-2.543	0.223	-0.805	0.016	3.387	0.01	-2.393	0.347
AT3G09030		7.17	17.06	7.93	107.73	78.43	14.88	18.5	32.67	27.59	0	5.05	2.57	-1.847	-0.658	-1.716	2.424	1.793	-0.854	-0.541	0.314	0.054	-4.909	-2.29	-3.062
AT3G09032		0	3.27	22.73	31.72	16.37	3.37	54.46	0	0	0	0	4.67	-3.746	-1.619	1.064	1.635	0.542	-1.585	2.712	-3.746	-3.746	-3.746	-3.746	-1.196
AT3G09035		13.74	0	10.05	70.51	9.15	8.15	58.95	11.48	1.53	0	13.76	44.17	-0.558	-4.521	-0.996	2.112	-1.124	-1.28	1.769	-0.812	-3.173	-4.521	-0.556	1.254
AT3G09050		4.82	7.96	3.57	78.99	57.38	15.07	36.98	0.79	9.72	62.1	96.34	26.72	-2.667	-2.033	-3.02	1.404	0.859	-1.165	0.158	-4.382	-1.768	0.991	1.765	-0.335
AT3G09060		4.43	9.25	21.29	22.67	17.79	5.64	29.59	34.78	11.32	0.71	13.27	17.25	-1.704	-0.751	0.464	0.562	0.19	-1.404	0.99	1.261	-0.47	-3.398	-0.243	0.144
AT3G09070	OPS	0	0	3.74	25.45	6.6	0	22.31	0	0	8.97	14.34	0	-3.071	-3.071	-0.766	2.119	-0.038	-3.071	1.871	-3.071	-3.071	0.394	1.112	-3.071
AT3G09080		0	0	0	0	0.1	1.59	24.59	4.21	0	5.46	3.87	39.78	-3.042	-3.042	-3.042	-3.042	-2.903	-1.644	2.092	-0.592	-3.042	-0.261	-0.695	3.142
AT3G09090	DEX1	38.43	31.86	1.08	14.4	31.73	39.26	18.12	52.54	12.02	165.72	4.18	37.94	0.047	-0.238	-4.321	-1.39	-0.245	0.08	-1.065	0.538	-1.64	2.648	-2.994	0.027
