## Supplementary material for "Gene Expression Variation in Arabidopsis Embryos at Single-Nucleus Resolution": Table S3 (part 2 of 3)

### Sheet: 3A- Cluster mean CPM (continued)
Table S3. Gene expression data and ranks.
AT3G09100		47.83	30.4	17.33	39.8	102.08	158.92	46.84	79.06	74.17	200.33	98.75	58.5	-0.772	-1.436	-2.233	-1.044	0.394	1.126	-0.803	-0.009	-0.108	1.534	0.341	-0.47
AT3G09110		144.8	128.3	132.5	75.74	178.56	316.88	241.34	198.82	253.37	204.84	226.58	296.98	-0.498	-0.682	-0.633	-1.467	-0.176	0.741	0.298	-0.008	0.376	0.038	0.197	0.634
AT3G09120		15.93	23.88	19.73	166.96	31.64	47.04	21.31	68.14	21.92	67.48	79.86	210.2	-2.046	-1.476	-1.747	1.58	-1.069	-0.482	-1.638	0.085	-1.598	0.07	0.335	2.015
AT3G09150	ATHY2|GUN3|HY2	10.51	25.79	21.65	22.67	34.2	49.6	12.47	0	5.17	51.92	40.6	0	-1.119	0.182	-0.083	-0.014	0.623	1.238	-0.882	-4.698	-2.047	1.317	0.901	-4.698
AT3G09180		9.96	34.51	10.81	15.55	8.22	24.82	22.76	0	0	0	3.59	6.6	-0.193	1.785	-0.077	0.461	-0.461	1.207	1.063	-3.748	-3.748	-3.748	-1.514	-0.756
AT3G09190		0	27.55	23.26	8.16	3.91	17.95	1.44	1.49	0	0.13	0	0.07	-3.11	2.22	1.896	0.215	-0.753	1.437	-1.801	-1.771	-3.11	-2.932	-3.11	-3.011
AT3G09200		561.59	167.5	288.07	653.93	414.75	871.62	874.53	462.56	915.79	380.39	1011.26	652.45	-0.115	-1.937	-1.134	0.124	-0.583	0.586	0.592	-0.416	0.667	-0.715	0.832	0.12
AT3G09210	PTAC13	9.71	8.37	0.04	13.4	15.13	35.9	85.14	2.27	16.36	0	15.27	28.95	-0.977	-1.178	-4.4	-0.526	-0.352	0.981	2.599	-2.734	-0.238	-4.457	-0.338	0.632
AT3G09230	AtMYB1|MYB1	6.58	10.33	7.81	39.81	5.48	21.53	35.71	0.17	0	5.79	0	0.88	-0.732	-0.113	-0.502	2.092	-0.97	1.004	1.884	-3.493	-3.721	-0.899	-3.721	-2.802
AT3G09250		5.96	10.82	43.37	15.33	16.04	74.44	26.53	60.71	31.34	44.78	64.82	0.26	-2.383	-1.602	0.431	-1.119	-1.055	1.326	-0.323	0.978	-0.072	0.482	1.088	-4.869
AT3G09300	ORP3B	5.93	50.62	0.06	69.5	38.01	52.93	13.84	132.6	0.05	2.52	13.59	50.63	-2.514	0.54	-5.242	1.061	0.09	0.611	-1.389	2.251	-5.256	-3.502	-1.414	0.54
AT3G09310		2.54	9.81	26.89	16.84	66.89	44.45	17.23	18.78	1.99	16.59	152.18	4.9	-3.315	-1.677	-0.244	-0.928	1.208	0.533	-0.895	-0.771	-3.561	-0.949	2.824	-2.569
AT3G09320		59.57	16.8	12.79	12.13	0.92	49.82	3.81	7.19	0	32.76	1.04	26.48	1.931	-0.152	-0.546	-0.621	-3.466	1.599	-2.123	-1.334	-4.413	0.882	-3.378	0.54
AT3G09350	Fes1A	4.69	44.59	74.87	37.87	23.52	66.02	39.21	26.32	123.29	9.71	51.94	10.95	-3.053	0.065	0.894	-0.185	-0.892	0.687	-0.132	-0.728	1.771	-2.126	0.303	-1.965
AT3G09360		41.37	170.75	153.47	78.42	115.08	75.04	151.81	46.06	89.55	32.56	93.76	117.5	-1.284	0.91	0.732	-0.33	0.267	-0.397	0.714	-1.127	-0.126	-1.632	-0.055	0.3
AT3G09370	AtMYB3R3|MYB3R-3	11.64	13.04	5.85	16.93	0	34.62	21.72	72.35	0	46.74	1.17	0	-0.684	-0.524	-1.605	-0.145	-4.417	0.967	0.228	2.31	-4.417	1.48	-3.293	-4.417
AT3G09390	ATMT-1|ATMT-K|MT2A	178.6	281.71	173.52	117.07	104.89	145.5	36.96	33.68	26.13	126.51	51.68	58.21	0.76	1.548	0.712	0.08	-0.091	0.425	-1.648	-1.782	-2.144	0.202	-1.159	-0.983
AT3G09400	PLL3	58.82	12.81	8.96	78.2	0	0.04	0	0.07	0	0	12.48	4.32	2.363	-0.195	-0.698	3.005	-4.085	-4.028	-4.085	-3.987	-4.085	-4.085	-0.233	-1.64
AT3G09410		27.17	4.41	31.5	44.68	9.28	4.54	8.57	46.8	0.15	90.89	8.79	13.43	0.177	-2.318	0.407	0.97	-1.368	-2.283	-1.475	1.047	-4.573	2.265	-1.441	-0.858
AT3G09440		89.92	242.01	51.88	170.32	229.73	156.21	62.71	142.28	285.15	32.78	161.22	171.43	-0.779	0.773	-1.593	0.204	0.687	0.067	-1.315	-0.079	1.049	-2.255	0.117	0.214
AT3G09455		9.1	0.41	4.83	10.82	40.91	33.88	35.08	24.56	25.99	45.54	0	79.18	-1.491	-4.371	-2.303	-1.256	0.717	0.417	0.472	-0.078	0.008	0.893	-4.868	1.865
AT3G09470		0	6.31	0.83	6.33	0.67	0.47	5.9	5.26	195	8.78	4.55	0	-4.478	-1.57	-3.601	-1.566	-3.734	-3.919	-1.656	-1.8	5.427	-1.135	-1.978	-4.478
AT3G09500		139.99	224.64	125.23	512.86	366.19	708.91	812.03	906.5	643.98	884.41	540.55	674.16	-2.047	-1.35	-2.21	-0.095	-0.615	0.419	0.64	0.823	0.264	0.782	-0.013	0.338
AT3G09560	ATPAH1|PAH1	7.95	45.15	32.39	32.51	20.12	49.88	0.07	11.97	8.41	2.27	31.34	2.34	-1.33	1.272	0.72	0.726	-0.018	1.445	-4.439	-0.771	-1.255	-2.815	0.667	-2.784
AT3G09570		3.12	19.47	35.88	13.94	57.43	24.01	9.66	0.28	4.87	8.37	47.9	0	-2.361	0.057	1.02	-0.434	1.848	0.376	-0.948	-4.065	-1.839	-1.143	1.516	-4.423
AT3G09630		201.54	65.47	117.33	200.02	416.35	473.9	636.13	677.69	430.97	480.5	270.13	480.01	-0.935	-2.588	-1.739	-0.946	0.183	0.39	0.874	0.981	0.238	0.412	-0.491	0.41
AT3G09650	CRM3|HCF152	81.34	21.01	4.35	35.68	19.17	48.11	14.56	7.87	119.51	38.82	23.79	14.53	1.338	-0.79	-2.887	-0.002	-0.923	0.464	-1.313	-2.146	2.049	0.128	-0.609	-1.316
AT3G09670		31.4	101.8	8.43	12.09	21.33	52.03	13.33	116.75	48.79	11.61	10.21	73.96	-0.434	1.46	-2.281	-1.798	-1	0.34	-1.664	1.71	0.239	-1.853	-2.027	0.91
AT3G09685		0	7.79	7.47	4.64	2.63	3.36	7.86	3.54	9.46	0	46.93	1.42	-3.27	-0.024	-0.082	-0.71	-1.374	-1.099	-0.012	-1.038	0.252	-3.27	3.155	-1.975
AT3G09690		34.06	11.76	23.43	15.6	18.4	5.58	18.06	11.03	3.76	6.9	36.22	30.42	1.005	-0.612	0.406	-0.206	0.038	-1.608	0.01	-0.701	-2.087	-1.336	1.108	0.82
AT3G09700		2.61	13.01	44.41	0	40.9	49.54	60.17	11.1	64.31	26.49	191.72	33.73	-3.782	-1.798	-0.015	-5.641	-0.141	0.155	0.461	-2.015	0.568	-0.789	2.569	-0.432
AT3G09710	IQD1	8.76	1.31	21.12	0	13.63	10.49	28.06	0.22	132.7	18.34	2.87	42.7	-1.395	-3.512	-0.151	-4.726	-0.786	-1.151	0.281	-4.438	3.214	-0.359	-2.76	0.952
AT3G09720		5.8	0	21.35	2.74	20.74	15.3	43.29	10.16	12.7	28.09	16.79	30.16	-1.505	-4.31	0.321	-2.388	0.277	-0.178	1.479	-0.76	-0.447	0.752	-0.041	0.867
AT3G09730		131.55	22.12	2.12	11.54	60.43	44.82	15.49	13.08	0.35	20.34	26.11	16.49	2.58	-0.474	-3.443	-1.4	1.101	0.608	-0.989	-1.226	-4.659	-0.597	-0.228	-0.9
AT3G09735		97.02	81.69	96.45	84.84	47.35	94.22	52.13	263.12	16.12	56.01	49.91	21.57	0.302	0.032	0.293	0.091	-0.797	0.256	-0.654	2.036	-2.343	-0.546	-0.719	-1.936
AT3G09740	ATSYP71|SYP71	74.7	88.13	65.28	55.55	75.37	83.13	99.34	14.13	65.63	21.15	58.34	57.47	0.262	0.526	0.051	-0.198	0.276	0.432	0.72	-2.182	0.059	-1.618	-0.123	-0.146
AT3G09770	AIRP3|AtAIRP3|LOG2	153.44	269.96	327.67	72.95	52.42	82.42	0.63	49.89	16.63	66.55	48.14	109.9	0.616	1.588	1.953	-0.547	-1.041	-0.362	-6.136	-1.114	-2.683	-0.686	-1.167	0.083
AT3G09795		44.54	78.35	84.76	23.33	13.44	8.08	19.73	0.65	43.15	0	68.11	13.27	0.461	1.403	1.543	-0.525	-1.314	-2.003	-0.769	-4.49	0.411	-5.214	1.16	-1.332
AT3G09800		33.74	136.96	133.36	2.36	1.03	23.42	5.64	0	50.64	0	0	0	0.069	2.539	2.481	-3.421	-4.153	-0.48	-2.426	-5.178	0.709	-5.178	-5.178	-5.178
AT3G09810	IDH-VI	28.25	70.97	81.27	15.02	8.64	1.86	0	16.21	0	4.74	46.01	0	0.331	1.894	2.159	-0.61	-1.377	-3.165	-4.69	-0.5	-4.69	-2.145	1.12	-4.69
AT3G09815		44.72	50.57	0.41	10.75	9.84	12.45	33.59	1.99	0	7.66	9.46	36.93	1.446	1.666	-3.884	-0.758	-0.881	-0.552	0.959	-2.789	-4.382	-1.219	-0.935	1.116
AT3G09820	ADK1|ATADK1	97.06	76.22	124.88	65.45	115.61	162.63	116.34	66.51	35.31	69.09	77.22	138.33	0.027	-0.346	0.426	-0.577	0.303	0.858	0.313	-0.553	-1.488	-0.495	-0.326	0.591
AT3G09830		0	0.03	0	0	0	18.65	17.29	0	0.15	22.93	0	60.23	-3.566	-3.523	-3.566	-3.566	-3.566	0.953	0.832	-3.566	-3.363	1.294	-3.566	3.265
AT3G09840	ATCDC48|CDC48|CDC48A	88.72	74.03	47.13	127.87	67.68	61.3	57.94	85.6	49.05	86.97	60.75	88.8	0.271	-0.013	-0.699	0.864	-0.152	-0.303	-0.389	0.214	-0.64	0.239	-0.317	0.272
AT3G09850		37.4	38.26	79.49	24.27	30.99	35.18	85.02	129.68	55.74	89.84	21.64	43.01	-0.609	-0.575	0.556	-1.242	-0.886	-0.7	0.666	1.381	-0.004	0.756	-1.406	-0.399
AT3G09860		443.84	48.31	73.63	300	87.19	58.24	60	23.4	76.25	17.31	47.76	36.86	2.542	-1.188	-0.56	1.751	-0.303	-0.911	-0.867	-2.231	-0.507	-2.653	-1.204	-1.582
AT3G09880	ATB' BETA	8.99	8.2	32.42	3.08	1.57	14.77	7.08	0.08	11.06	20.99	13.34	9.75	-0.279	-0.406	1.742	-1.634	-2.316	0.444	-0.606	-3.582	0.015	0.995	0.29	-0.165
AT3G09890		9.68	18.33	10.54	28.25	8.07	62.96	51.75	69.02	3.14	5.19	9.84	13.1	-1.31	-0.41	-1.194	0.239	-1.553	1.564	1.22	1.732	-2.709	-2.119	-1.287	-0.892
AT3G09900	ATRAB8E|ATRABE1E|RABE1e	38.53	62.48	26.96	129.35	49.92	103.67	10	54.25	12.61	6.64	32.83	27.02	-0.277	0.474	-0.808	1.718	0.12	1.319	-2.198	0.25	-1.884	-2.733	-0.517	-0.804
AT3G09910	ATRAB18C|ATRABC2B|RABC2b	174.97	72.19	123.37	162.46	197.46	155.18	2.52	0	1.92	18.47	0.23	94.07	1.206	-0.226	0.62	1.079	1.419	1.001	-4.707	-6.526	-4.977	-2.216	-6.227	0.185
AT3G09920	PIP5K9	5.55	10.39	9.27	18.16	0.86	0.08	4.69	37.06	3.83	0.48	0.29	0.14	-0.418	0.455	0.288	1.333	-2.303	-3.098	-0.634	2.693	-0.883	-2.638	-2.839	-3.019
AT3G09970		313.75	18.08	87.38	19.98	25.98	33.57	33.74	0.11	27.7	0	16.32	0.3	3.659	-1.441	0.958	-1.299	-0.921	-0.544	-0.536	-5.589	-0.827	-5.74	-1.585	-5.361
AT3G09980		235.46	42.07	84.01	201.74	136.18	118.35	175.33	249.36	182.35	82.7	88.15	88.99	0.833	-1.803	-0.785	0.578	-0.048	-0.265	0.351	0.929	0.414	-0.809	-0.713	-0.699
AT3G10010	DML2	612.07	426.03	304.02	317.33	107.92	126.45	29.64	15.56	21.17	157.35	98.24	57.73	2.012	1.338	0.761	0.832	-0.861	-0.622	-2.742	-3.639	-3.214	-0.288	-1.002	-1.785
AT3G10020		855.91	340.46	191.13	358.44	651.33	312.85	109.96	67.35	730.79	20.79	127.29	403.86	1.503	-0.032	-0.917	0.049	1.024	-0.164	-1.738	-2.452	1.222	-4.117	-1.522	0.238
AT3G10030		0	22.61	34.54	28.77	23.46	114.05	33.36	9.38	0.93	30.36	5.3	22.91	-4.936	-0.274	0.372	0.089	-0.219	2.507	0.317	-1.519	-3.983	0.171	-2.258	-0.255
AT3G10040		4.2	26.2	193.46	137.42	0	10.08	2.35	9.1	5.57	100.1	23.97	1.94	-3.188	-0.738	2.688	1.973	-5.578	-2.08	-3.827	-2.216	-2.847	1.387	-0.868	-4.017
AT3G10050	OMR1	0.22	7.26	10.33	0.45	5.04	3.3	2.92	17.36	0.41	7.32	9.1	54.51	-3.265	-0.425	0.068	-3.013	-0.902	-1.413	-1.55	0.852	-3.054	-0.414	-0.113	3.031
AT3G10060		0.36	5.96	10.21	0.55	0	14.53	0	6.26	19.53	2.81	4.39	3.89	-2.403	0.058	0.832	-2.211	-2.853	1.395	-2.853	0.125	1.913	-0.872	-0.341	-0.491
AT3G10070	TAF12|TAFII58	82.52	35	21.08	0.94	5.39	15.02	53.54	12.01	13.78	9.42	33.7	76.04	1.679	0.244	-0.52	-4.11	-2.373	-1.008	0.925	-1.321	-1.129	-1.651	0.185	1.53
AT3G10090		86.9	31.07	7.92	23.83	345.07	209.96	76.93	30.71	66.14	275.12	87.91	175.17	-0.472	-1.985	-3.855	-2.362	1.814	0.93	-0.656	-2.002	-0.883	1.398	-0.454	0.63
AT3G10110	MEE67	15.37	31.2	3.06	4.16	82.4	25.46	201.29	43.52	0	113.64	19.37	92.87	-1.802	-0.789	-3.842	-3.493	0.71	-1.086	2.332	-0.293	-5.87	1.251	-1.478	0.908
AT3G10113		5.6	18.35	8.85	12.52	9.16	5.23	2.82	4.28	24.95	6.23	0.32	11.27	-0.663	1.058	-0.044	0.461	0.004	-0.751	-1.487	-1.002	1.578	-0.524	-3.05	0.304
AT3G10140	RECA3	12.07	0	3	2.36	14.77	23.53	55.23	76.08	41.36	66.58	5.98	1.9	-1.07	-4.835	-2.821	-3.075	-0.786	-0.106	1.258	1.834	0.774	1.588	-2.004	-3.29
AT3G10160	ATDFC|DFC|FPGS2	1.66	14.2	19.29	49.48	11.3	23.93	20.75	41.85	8.9	24.41	17.03	33.35	-3.235	-0.653	-0.208	1.286	-0.974	0.115	-0.1	1.002	-1.301	0.145	-0.391	0.632
AT3G10180		24.62	5.72	29.71	25.02	82.95	49.02	43.56	33.16	26.83	81.41	15.07	27.56	-0.613	-2.606	-0.334	-0.589	1.309	0.436	0.25	-0.169	-0.486	1.276	-1.317	-0.446
AT3G10190		10.67	5.28	0	3.4	2.08	33.67	5.64	0	2.18	24.83	58.78	63.4	-0.712	-1.642	-4.328	-2.168	-2.691	1.026	-1.56	-4.328	-2.645	0.535	2.02	2.169
AT3G10200		61.03	164.67	249.55	108.33	8.28	48.52	7.76	7.4	5.8	24.59	0.09	3.78	0.093	1.765	2.611	1.021	-2.762	-0.26	-2.846	-2.908	-3.216	-1.264	-5.869	-3.729
AT3G10210		0	27.38	22.55	45.13	25.21	0	31.16	12.51	84.87	20.39	30.18	1.21	-4.824	0.135	-0.158	0.929	0.01	-4.824	0.335	-1.009	2.059	-0.308	0.285	-3.674
AT3G10220	EMB2804	31.19	32.44	66.69	12.68	29	64.5	33.7	40.02	17.06	2.54	3.52	8.92	0.137	0.197	1.378	-1.178	0.025	1.319	0.256	0.527	-0.759	-3.171	-2.814	-1.658
AT3G10230	AtLCY|LYC	1.95	9.06	15.64	36.27	5.27	5	35.03	6.18	68.8	4.23	5.5	3.02	-2.659	-0.839	-0.064	1.264	-1.548	-1.613	1.205	-1.346	2.474	-1.817	-1.494	-2.205
AT3G10250		14.15	62.08	60.51	29.56	17.35	16.94	38.62	50.94	34.7	3.94	13.17	10.07	-1.066	1.205	1.161	0.012	-0.776	-0.81	0.426	0.872	0.258	-2.724	-1.166	-1.535
AT3G10260		14.67	50.78	25.41	62.54	16.58	7.81	22.72	0	0	1.9	0.33	25.58	-0.382	1.595	0.442	1.983	-0.204	-1.256	0.269	-4.443	-4.443	-2.896	-4.03	0.452
AT3G10270	GYRB1	60.72	58.96	11.69	3.78	12.18	14.6	1.05	1.33	0	33.27	1.08	51.36	1.761	1.707	-0.837	-2.291	-0.779	-0.522	-3.527	-3.341	-4.569	0.727	-3.506	1.458
AT3G10300		176.97	12.07	4.8	20.85	29.47	60.57	5.93	82.18	0	10.81	56.57	9.93	2.686	-1.706	-2.9	-0.937	-0.43	0.687	-2.64	1.197	-5.451	-1.856	0.577	-1.971
AT3G10310		2.28	0	8.64	0	27.16	29.07	30.54	28.81	6.99	58.15	19.41	48.95	-2.897	-4.623	-1.307	-4.623	0.345	0.451	0.529	0.437	-1.587	1.612	-0.164	1.307
AT3G10320		0	0.25	0.92	0.22	0.34	3.84	1.07	9.3	2.77	1.36	4.4	2.66	-1.793	-1.462	-0.817	-1.498	-1.358	0.635	-0.703	1.975	0.23	-0.502	0.816	0.183
AT3G10330	AtTFIIB2|TFIIB2	5.89	8.4	42.94	51.83	17.44	18	4.63	63.71	22.24	0.71	3.31	21.02	-1.807	-1.345	1.083	1.406	-0.323	-0.276	-2.105	1.779	0.039	-3.846	-2.498	-0.046
AT3G10350		417.34	388.69	575.88	236.06	462.55	97.42	88.19	129.02	73.75	8.96	44.83	95.35	1.057	0.936	1.628	0.124	1.235	-1.226	-1.373	-0.806	-1.636	-4.58	-2.358	-1.257
AT3G10360	APUM4|PUM4	3.59	3.96	19.56	0.03	21.96	4.88	5.23	0.07	0	0.24	3.14	5.53	-0.582	-0.463	1.923	-2.805	2.142	-0.2	-0.11	-2.749	-2.848	-2.533	-0.74	-0.036
AT3G10370	SDP6	44.1	31.61	18.04	0.58	0.64	4.45	40.93	12.23	59.18	4.7	18.26	31.34	1.091	0.547	-0.307	-3.992	-3.938	-2.185	0.966	-0.864	1.603	-2.119	-0.289	0.534
AT3G10380	ATSEC8|SEC8	2.79	48.03	48.36	8.12	22.36	25.09	9.64	21.69	31.57	59.9	13.22	59.59	-3.104	0.783	0.795	-1.816	-0.4	-0.229	-1.587	-0.445	0.119	1.152	-1.154	1.143
AT3G10390	FLD	0.58	16.96	35.18	49.06	4.64	3.18	9.09	3.38	0.73	11.65	4.06	0	-3.099	0.576	1.799	2.455	-1.223	-1.67	-0.339	-1.601	-2.967	0.013	-1.386	-3.765
AT3G10400	U11/U12-31K	162.18	41.25	7.93	42.5	1.94	47.88	68.97	11.86	0	0	50.49	50.15	2.426	0.031	-2.313	0.077	-3.934	0.262	0.849	-1.775	-5.495	-5.495	0.346	0.335
AT3G10410	CPY|SCPL49	87.45	62.81	62.91	67.24	57.12	30.48	59.65	16.47	34.67	45.84	44.33	8.55	0.957	0.417	0.42	0.526	0.267	-0.688	0.335	-1.574	-0.497	-0.075	-0.126	-2.465
AT3G10420	SPD1	7.88	58.88	45.09	19.88	9.8	19.18	5.17	0	3.89	10.36	8.53	44.65	-1.275	1.829	1.348	0.033	-0.981	-0.02	-1.817	-4.473	-2.16	-0.905	-1.169	1.331
AT3G10440		58.59	35.83	40.82	8.69	41.83	68.93	8.74	100.59	16.21	10.62	32.32	4.3	0.787	0.009	0.21	-2.012	0.248	1.058	-2.004	1.726	-1.157	-1.743	-0.148	-2.897
AT3G10480	ANAC050|NAC050	19.25	6.25	19.42	0.87	35.92	29.14	27.58	24.63	11.77	150.52	13.62	18.76	-0.65	-2.184	-0.637	-4.161	0.287	-0.035	-0.118	-0.287	-1.346	2.933	-1.143	-0.687
AT3G10490	ANAC051|ANAC052|NAC052	41.96	33.38	106.09	47.93	46.53	47.54	46.16	36.15	27.34	125.02	234.29	171.58	-0.981	-1.316	0.439	-0.784	-0.828	-0.797	-0.84	-1.2	-1.604	0.706	1.805	1.241
AT3G10500	ANAC053|NAC053|NTL4	2.76	22.06	2.87	2.63	2.99	0.04	79.14	0	2.46	14.16	15.21	22.41	-2.081	0.704	-2.038	-2.133	-1.993	-3.957	3.161	-4.014	-2.203	0.028	0.134	0.729
AT3G10530		25.31	12.9	32.06	22.6	29.88	4.1	37.3	70.17	35.65	119.89	46.58	163.25	-1.016	-1.967	-0.67	-1.18	-0.774	-3.435	-0.445	0.534	-0.512	1.438	-0.108	2.014
AT3G10540		3.4	0.62	16.59	2.57	32.14	23.82	4.96	21.62	30.07	12.97	16.17	53.54	-2.224	-3.683	-0.138	-2.531	0.885	0.409	-1.776	0.26	0.777	-0.495	-0.175	1.77
AT3G10550	AtMTM1|MTM1	8.49	39.05	32.11	11.69	13.72	5.93	0.06	4.09	53.1	23.17	0.75	0	-0.899	1.425	1.09	-0.456	-0.226	-1.371	-4.123	-1.83	1.988	0.563	-3.394	-4.207
AT3G10572	APEM9	0.33	11.43	58.87	0	13.18	2.04	10.09	11.3	0	9.15	102.46	43.84	-4.224	-0.94	1.616	-4.637	-0.74	-3.022	-1.112	-0.956	-4.637	-1.245	2.733	1.102
AT3G10600	CAT7	129.66	4.42	36.75	69.86	26.74	0.01	2.2	0.15	0	0.66	0.11	0	3.242	-2.217	0.762	1.88	0.26	-4.663	-2.988	-4.475	-4.678	-3.943	-4.527	-4.678
AT3G10610		73.5	67.07	66.22	137.05	81.96	111.35	152.65	274.91	289.34	28.48	121.25	69.29	-0.783	-0.92	-0.939	0.173	-0.62	-0.152	0.344	1.328	1.419	-2.166	-0.019	-0.872
AT3G10620	ATNUDX26|NUDX26	39.76	14.5	52.19	12.86	25.93	48.99	62.02	21.04	194.23	84.7	10.38	105.32	-0.521	-1.971	-0.108	-2.136	-1.149	-0.205	0.159	-1.449	2.136	0.656	-2.426	1.018
AT3G10630		12.49	1.61	3.37	9.6	1.94	6.24	8.41	27.44	8.67	15.75	4.77	7.81	0.477	-2.033	-1.268	0.091	-1.857	-0.503	-0.097	1.771	-0.054	0.834	-0.849	-0.2
AT3G10640	VPS60.1	59.79	45.64	30.06	75.39	3.87	8.05	32.54	0	0.59	22.07	115.24	15.34	0.894	0.456	-0.189	1.288	-2.956	-2.048	-0.069	-5.253	-4.582	-0.647	2.071	-1.169
AT3G10650	AtNUP1|NUP1	30.67	27.11	57.89	71.08	61.77	118	113.39	143.4	58.55	108.93	29.78	87.3	-1.35	-1.528	-0.41	-0.097	-0.312	0.709	0.644	1.034	-0.393	0.578	-1.393	0.224
AT3G10670	ABCI6|ATNAP7|NAP7	3.65	4.21	19.63	0	10.56	61.22	0	0.28	12.9	0	11.74	2.53	-1.39	-1.22	0.942	-3.646	0	3.161	-3.646	-3.287	0.293	-3.646	0.154	-1.8
AT3G10690	GYRA	15.94	18.23	4.55	7.94	54.81	36.61	58.34	3.51	52.7	10.26	17.76	68.96	-0.887	-0.695	-2.544	-1.842	1.005	0.353	1.111	-2.848	0.94	-1.5	-0.732	1.4
AT3G10700	GalAK	0	43.13	24.87	1.11	7.9	9.3	8.79	13.93	0	10.09	0.05	27.32	-3.84	2.086	1.101	-2.752	-0.612	-0.387	-0.466	0.194	-3.84	-0.273	-3.769	1.259
AT3G10730	ATSUN2|SUN2	0.17	8.88	25.47	0	3.89	16.32	150.78	7.69	0	1.79	0.89	5.81	-4.175	-1.042	0.491	-4.403	-2.089	-0.184	4.349	-1.235	-4.403	-2.911	-3.479	-1.599
AT3G10740	ARAF|ARAF1|ASD1|ATASD1	0.76	22	35.16	8.3	6.01	12.77	6.62	1.04	4.36	12.09	0	25.83	-2.907	1.029	1.844	-0.428	-0.86	0.186	-0.733	-2.691	-1.264	0.105	-3.73	1.297
AT3G10760		14.56	3.97	31.56	0.91	2.44	0.18	26.76	3.62	20.21	0.18	16.82	4.96	0.481	-1.285	1.762	-2.697	-1.832	-3.4	1.468	-1.394	0.996	-3.4	0.704	-1.012
AT3G10770		79.16	144.12	51.2	101.46	29.15	20.17	24.02	7.22	23.35	8.47	42.9	10.9	0.896	1.965	0.194	1.319	-0.66	-1.194	-0.943	-2.594	-0.984	-2.386	-0.079	-2.05
AT3G10780		293.85	177.78	137.81	98.53	56.91	35.35	4.82	32.3	5.18	0.18	36.19	10.93	2.418	1.444	1.001	0.448	-0.406	-1.114	-3.807	-1.246	-3.72	-6.117	-1.08	-2.762
AT3G10800	BZIP28	4.89	67.19	33.74	39.6	59.01	24.91	40.34	13.97	3.31	8.54	58.11	11.69	-2.519	1.279	0.158	0.408	1.057	-0.302	0.437	-1.138	-2.976	-1.809	1.031	-1.385
AT3G10810		4.04	8.13	6.61	20.99	34.72	39.94	26.96	1.79	18.79	7.27	42.56	10.76	-2.05	-1.166	-1.439	0.186	0.983	1.218	0.574	-2.917	0.019	-1.315	1.327	-0.784
AT3G10820		35.93	66.74	79.27	38.35	30.23	7.37	26.91	0.1	5.82	0.97	14.28	25.6	0.406	1.434	1.746	0.509	0.137	-1.864	-0.04	-4.823	-2.166	-3.979	-0.966	-0.115
AT3G10840		3.17	14.22	51.79	63.64	2.8	27.26	0.51	0.59	6.86	9.15	0	25.07	-2.214	-0.27	1.822	2.222	-2.351	0.719	-3.698	-3.623	-1.275	-0.89	-4.296	0.586
AT3G10850	GLX2-2|GLY2	27.2	7.07	21.79	101.07	54.89	146.98	19.22	29.6	3.72	48.22	36.15	79.7	-0.851	-2.707	-1.172	1.209	0.209	1.889	-1.351	-0.727	-3.489	0.008	-0.43	0.808
AT3G10860		101.79	110.13	46.99	59.32	109.82	144.65	59.47	115.14	245.65	140.73	207.28	34.77	-0.185	-0.063	-1.344	-1	-0.067	0.367	-0.997	0.007	1.25	0.323	0.958	-1.781
AT3G10915		14.37	118.11	205.64	79.88	42.83	257.22	18.09	42.4	11.55	116.86	24.98	5.13	-2.465	0.659	1.614	0.035	-0.909	2.04	-2.147	-0.924	-2.762	0.641	-1.692	-3.806
AT3G10920	ATMSD1|MEE33|MSD1	130.14	304.44	93.82	40.43	147.63	125.81	84.53	89.51	182.68	238.76	59.53	63.36	0.001	1.407	-0.503	-1.748	0.199	-0.052	-0.661	-0.574	0.541	0.985	-1.183	-1.091
AT3G10940	LSF2	4.93	9.37	69.03	11.5	27.96	26.33	24.61	1.56	37.24	66.66	35.35	150.6	-2.853	-2.033	0.92	-1.757	-0.493	-0.581	-0.681	-4.075	-0.061	0.862	-0.141	2.357
AT3G10970		44.73	56.8	50.13	24.36	45.12	28.99	86.9	70.8	196.27	76.87	39.58	87.39	-0.622	-0.261	-0.451	-1.51	-0.609	-1.26	0.401	0.078	1.801	0.207	-0.804	0.41
AT3G10980		29.87	11.11	6.18	2.91	9.48	2.52	12.53	5.55	0	3.77	29.11	0.96	1.836	0.226	-0.589	-1.505	-0.003	-1.661	0.404	-0.729	-3.506	-1.208	1.788	-2.524
AT3G10985	ATWI-12|SAG20|WI12	353.5	304.12	178.73	168.21	247.51	155.03	149.49	169.99	210.72	134.71	145.93	37.75	1.027	0.774	-0.079	-0.173	0.437	-0.299	-0.355	-0.157	0.18	-0.514	-0.392	-2.387
AT3G11000		21.92	33.27	25.97	0	18.39	94.59	68.93	98.4	71.66	86.93	59.5	186.67	-1.583	-0.981	-1.34	-6.143	-1.831	0.623	0.119	0.688	0.18	0.487	-0.109	1.806
AT3G11020	DREB2|DREB2B	4.25	19.07	5.86	2.45	10.13	9.47	64.22	3.19	13.3	0.36	36.33	9.07	-1.675	0.38	-1.277	-2.295	-0.545	-0.638	2.527	-2.009	-0.157	-3.654	1.43	-0.697
AT3G11030	TBL32	17.73	22.39	7.87	37.3	12.65	2.37	10.81	15.95	0	6.33	0.15	9.02	0.601	0.972	-0.578	1.857	0.092	-2.028	-0.136	0.438	-3.803	-0.869	-3.6	-0.391
AT3G11050	ATFER2|FER2	26.04	5.66	0.24	0.23	1.85	3.4	0.54	0	0.3	7.24	8.22	40.48	1.91	-0.442	-2.944	-2.956	-1.721	-1.073	-2.627	-3.258	-2.875	-0.112	0.065	2.818
AT3G11070		5.71	0	1.27	2.62	0.88	5.4	7.51	0.46	1.65	7.32	17.08	6.05	0.269	-2.606	-1.395	-0.692	-1.676	0.194	0.655	-2.05	-1.164	0.618	1.996	0.349
AT3G11120		283.84	200.22	279.39	227.57	251.15	400	586.05	514.42	661.22	811.73	355.41	675.87	-0.667	-1.192	-0.691	-1.001	-0.852	-0.139	0.467	0.257	0.664	1.008	-0.322	0.7
AT3G11130	AtCHC1|CHC1	24.35	79.33	93.9	96.69	65.04	38.37	32.97	27.3	11.19	16.95	84.07	32.13	-1.079	0.727	1.007	1.057	0.406	-0.409	-0.635	-0.913	-2.167	-1.595	0.822	-0.673
AT3G11150		91.11	36.81	49.05	54.68	123.08	1.86	5.41	0.05	0	5.87	12.35	0	1.755	0.231	0.686	0.864	2.347	-3.63	-2.452	-5.082	-5.153	-2.35	-1.368	-5.153
AT3G11160		130.58	127.93	10.4	54.9	2.32	30.96	0	0	0	0	24.62	0	2.465	2.421	-1.608	0.864	-3.418	-0.041	-5.158	-5.158	-5.158	-5.158	-0.385	-5.158
AT3G11165		53.99	128.44	89.21	39.31	24.87	15.54	0	0	0	31.11	0.4	21.86	0.742	2.309	1.604	0.236	-0.458	-1.137	-5.24	-5.24	-5.24	-0.123	-4.753	-0.647
AT3G11170	AtFAD7|FAD7|FADD	9.13	8	3.03	11.08	5.55	11.38	5.06	10.93	2.04	43.36	4.65	16.53	-0.251	-0.434	-1.646	0.024	-0.919	0.063	-1.036	0.005	-2.063	2.31	-1.141	0.623
AT3G11200	AL2	4.36	17.84	70.12	36.46	50.99	20.6	44.41	44.63	2.72	43.28	129.63	75.75	-3.215	-1.365	0.7	-0.323	0.192	-1.161	-0.023	-0.015	-3.746	-0.062	1.767	0.827
AT3G11210		33.01	0	1.2	12.05	0	18.75	2.18	0.87	0	47.53	12.05	36.33	1.398	-3.992	-2.844	-0.183	-3.992	0.476	-2.304	-3.081	-3.992	2.067	-0.183	1.566
AT3G11220	ELO1	8.18	13.45	54.46	3.33	22.35	24.32	87.11	20.02	61.93	0	5.36	4.64	-1.609	-0.929	1.221	-2.715	-0.194	-0.067	2.081	-0.357	1.445	-4.845	-2.151	-2.328
AT3G11230		171.95	124.66	155.08	72.34	124.52	62.27	16.92	60.7	6.07	16.09	135.4	109.86	1.088	0.553	0.913	-0.302	0.551	-0.53	-2.413	-0.568	-3.77	-2.483	0.688	0.35
AT3G11240	ATATE2|ATE2	6.62	28.67	29.98	2.66	18.43	6.84	12.88	3.15	0	23.09	8.02	3.57	-0.823	1.37	1.448	-1.919	0.647	-0.78	0.104	-1.733	-3.816	1.007	-0.566	-1.59
AT3G11250		16.68	2.38	31.97	35.52	76.35	39.94	102.01	50.87	111.32	56.35	16.06	57.51	-1.604	-4.026	-0.667	-0.511	0.679	-0.335	1.163	0.034	1.315	0.194	-1.657	0.226
AT3G11260	WOX5|WOX5B	0.3	41.74	103.14	8.05	1353.86	83.04	192.5	0	0	0	79.03	0.27	-7.033	-1.962	-0.628	-4.228	4.844	-0.953	0.341	-7.412	-7.412	-7.412	-1.027	-7.067
AT3G11270	MEE34	0	22.18	14.91	5.6	11.97	57.11	26.04	14.48	4.64	19.51	41.78	17.05	-4.485	0.186	-0.403	-1.729	-0.716	1.757	0.434	-0.445	-1.962	-0.007	1.202	-0.207
AT3G11290		76.09	61	24.36	94.27	54.08	1.06	2.66	0.03	2.47	21.36	43.48	45.26	1.232	0.859	-0.565	1.612	0.662	-4.266	-3.432	-5.27	-3.509	-0.757	0.314	0.377
AT3G11330	PIRL9	1.47	73.34	69.09	5.31	5.16	60.32	3.21	0	40.92	56.31	0.58	23.79	-3.683	1.561	1.454	-2.314	-2.35	1.217	-2.907	-4.994	0.575	1.1	-4.332	-0.261
AT3G11397	PRA1.A3	21.06	23.99	58.97	63	51.03	4.76	4.9	10.03	17.88	26.93	19.92	122.04	-0.772	-0.582	0.809	0.918	0.574	-2.765	-2.73	-1.81	-1.008	-0.411	-0.853	2.11
AT3G11400	ATEIF3G1|EIF3G1	18.24	16.6	17.7	118.22	49.12	97.11	82.41	75.94	97.66	30.17	38.03	107.79	-1.809	-1.941	-1.851	1.031	-0.367	0.703	0.437	0.307	0.712	-1.09	-0.75	0.876
AT3G11410	AHG3|ATPP2CA|PP2CA	313.83	122.79	131.01	156.24	122.54	10.73	74.93	6.78	2.08	108.18	51.64	9.91	2.1	0.447	0.552	0.841	0.444	-3.106	-0.326	-3.703	-5.046	0.245	-0.886	-3.212
AT3G11440	ATMYB65|MYB65	6.61	19.43	6.66	30.87	8.52	34.69	12.38	12.08	0	0.07	49.26	15.39	-1.259	0.261	-1.249	0.993	-0.922	1.188	-0.403	-0.438	-4.234	-4.136	1.81	-0.088
AT3G11450		432.87	84.36	39.1	160.6	136.29	367.34	145.16	369.94	96.86	275.39	179.22	347.55	1.109	-1.448	-2.563	-0.483	-0.733	0.831	-0.637	0.842	-1.244	0.359	-0.315	0.738
AT3G11470		44.82	16.21	1.95	8.99	1.34	58.19	60.8	2.92	53.29	34.56	0.84	78.6	0.617	-0.916	-3.517	-1.73	-3.854	1.046	1.12	-3.103	0.899	0.207	-4.203	1.57
AT3G11490		76.03	53.8	35.18	148.04	60.54	28.69	8.83	7.53	31.69	26.9	75.27	58.07	0.635	0.086	-0.559	1.792	0.271	-0.86	-2.503	-2.71	-0.714	-0.954	0.619	0.206
AT3G11500		23.99	33.1	74.86	29.47	5.18	157.42	134.02	0.65	21.31	112.48	23.34	86.91	-1.327	-0.86	0.385	-1.03	-3.382	1.647	1.357	-5.296	-1.496	1.054	-1.367	0.625
AT3G11510		339.12	249.92	277.81	276.68	711.52	977.2	641.36	788.61	413.71	808.32	607.83	572.05	-0.76	-1.219	-1.061	-1.067	0.394	0.917	0.228	0.561	-0.457	0.602	0.142	0.047
AT3G11520	CYC2|CYCB1;3	0	1.25	0	33.82	38.8	71.6	12.69	35.2	7.71	91.46	74.88	143.71	-5.569	-4.395	-5.569	-0.35	-0.143	0.826	-1.758	-0.29	-2.425	1.24	0.9	2.073
AT3G11530		4.82	42.68	124.74	78.25	44.04	99.05	15.46	18.22	149.93	1.3	223.88	82.25	-3.799	-0.828	0.843	0.093	-0.781	0.466	-2.281	-2.053	1.155	-5.144	1.881	0.171
AT3G11540	SPY	0.12	56.86	19.5	21.08	23.55	10.46	25.68	0.48	0.04	2.67	14.42	24.53	-4.093	2.052	0.24	0.359	0.531	-0.665	0.668	-3.689	-4.201	-2.363	-0.208	0.595
AT3G11560		32.75	12.71	65.94	3.75	0.95	38.51	58.35	28.88	0.29	7.84	14.53	23.26	0.481	-0.924	1.661	-2.497	-3.795	0.74	1.441	0.284	-4.395	-1.581	-0.734	-0.046
AT3G11570	TBL8	8.22	4.23	25.24	0	6.63	48.2	21.18	26.01	0	3.96	16.73	27.38	-0.91	-1.758	0.734	-4.176	-1.195	1.846	0.458	0.782	-4.176	-1.836	0.099	0.865
AT3G11590		8.78	159.39	51.45	52.26	61.05	156.89	165.36	130.14	65.68	32.22	53.98	48.51	-3.199	1.075	-0.712	-0.689	-0.455	1.048	1.138	0.735	-0.344	-1.4	-0.64	-0.8
AT3G11591		58.35	33.32	77.47	24.18	43.06	30.57	26	4.08	0	1.66	31.88	3.15	1.189	0.278	1.691	-0.211	0.684	0.145	-0.102	-2.608	-4.97	-3.551	0.209	-2.903
AT3G11600		0.05	13.64	1.38	0	4.57	33.34	3.28	6.85	26.35	7.95	9.68	5.15	-3.415	0.555	-2.219	-3.486	-0.954	2.071	-1.349	-0.431	1.635	-0.228	0.049	-0.804
AT3G11620		43.05	110.52	114.56	47.29	94.63	12.97	12.36	13.08	27.08	91.71	14.85	118.22	-0.464	1.03	1.091	-0.322	0.77	-2.184	-2.25	-2.173	-1.147	0.719	-1.998	1.145
AT3G11630		77.25	59.94	30.4	50.92	82.12	90.76	57.55	67.16	30.33	300.78	124.82	223.04	-0.391	-0.774	-1.767	-1.016	-0.298	-0.144	-0.835	-0.603	-1.77	1.875	0.356	1.326
AT3G11640		64.7	35.32	47.26	79.1	168.66	74.23	24.89	0	0	108.28	51.48	0	0.268	-0.656	-0.218	0.589	1.911	0.486	-1.168	-5.918	-5.918	1.111	-0.088	-5.918
AT3G11650	NHL2	5.82	29.84	28.11	28.54	57.8	22.89	42.38	7.59	129.66	2.28	46.76	83.07	-2.707	-0.458	-0.546	-0.524	0.563	-0.847	0.074	-2.369	1.973	-3.774	0.227	1.164
AT3G11660	NHL1	124.15	208.19	4.71	32.36	60.38	16.58	46.19	17.74	94.53	15.57	74.81	21.69	1.189	2.147	-3.525	-0.923	0.016	-1.879	-0.393	-1.785	0.73	-1.966	0.353	-1.501
AT3G11670	DGD1	1	9.02	16.52	13.41	32.29	0.49	38.8	16.49	3.21	3.66	32.62	11.24	-3.101	-0.713	0.154	-0.154	1.218	-3.529	1.536	0.151	-2.01	-1.86	1.235	-0.407
AT3G11690		84.45	45.63	17.3	37.4	21.4	58.42	15.35	32.34	29.94	134.13	29.76	47.58	0.969	-0.017	-1.443	-0.32	-1.141	0.369	-1.611	-0.538	-0.652	1.788	-0.661	0.047
AT3G11700	FLA18	39.5	51.9	31.76	62.47	35.39	66.22	36.19	20.46	24.51	138.55	110.48	127.87	-0.686	-0.276	-1.008	0.009	-0.849	0.1	-0.816	-1.64	-1.383	1.313	0.925	1.174
AT3G11710	ATKRS-1	59.48	96.39	49.01	100.63	148.03	177.21	186.75	249.78	149.47	219.49	187.31	239.39	-1.448	-0.731	-1.73	-0.666	-0.074	0.208	0.292	0.764	-0.059	0.552	0.296	0.694
AT3G11720		421.13	468.65	165.55	276.01	136	57.17	8.82	0.27	31.76	10.3	57.88	2	1.922	2.133	0.307	1.153	-0.003	-1.313	-3.922	-6.881	-2.164	-3.718	-1.294	-5.639
AT3G11730	ATFP8|ATRABD1|RABD1	64.1	115.71	144.23	178.29	82.2	58.98	89.34	108.74	5.01	94.81	50.07	200.08	-0.669	0.24	0.594	0.945	-0.292	-0.794	-0.164	0.142	-4.179	-0.072	-1.037	1.142
AT3G11745		20.19	26.13	41.46	64.75	47.24	6.64	16.27	33.62	28.76	5.23	4.29	20.27	-0.391	-0.006	0.716	1.47	0.929	-1.925	-0.705	0.382	0.14	-2.226	-2.466	-0.385
AT3G11760		26.66	39.41	3.35	15.48	4.01	30.97	32.51	28.63	14.59	11.96	5.09	40.52	0.357	0.984	-2.447	-0.456	-2.239	0.593	0.67	0.469	-0.541	-0.823	-1.951	1.03
AT3G11780		15.08	38.49	19.12	0	68.31	3.41	78.47	0.21	0.36	28.56	24.56	5.44	-0.652	0.771	-0.307	-4.735	1.763	-2.578	2.027	-4.459	-4.29	0.298	0.067	-2.021
AT3G11800		10.55	55.4	149.16	95.17	52.13	40.94	168.4	70.42	37.59	7.5	1.51	57.38	-2.555	-0.178	1.442	0.676	-0.271	-0.635	1.662	0.194	-0.761	-3.003	-4.774	-0.124
AT3G11810		6.67	21.5	14.02	28.1	3.84	15.08	12.99	146.7	0	104.19	20.16	20.53	-2.238	-0.631	-1.242	-0.235	-2.913	-1.14	-1.348	2.654	-5.202	1.945	-0.725	-0.698
AT3G11820	AT-SYR1|ATSYP121|ATSYR1|PEN1|SYP121|SYR1	1.15	42.5	4.81	10.37	11.01	23.63	7.07	0	36.56	17.62	96.51	0	-3.465	1.123	-2.01	-1.01	-0.927	0.183	-1.523	-4.575	0.872	-0.256	2.694	-4.575
AT3G11830		27.62	69.1	66.78	121.97	79	101.98	131.81	146.02	120.4	186.93	59.97	163.58	-1.999	-0.658	-0.71	0.216	-0.456	-0.064	0.34	0.504	0.196	0.911	-0.871	0.689
AT3G11850		10.86	46.86	19.87	21.69	9.54	32.45	2.07	55.3	23.9	33.25	2.11	11.84	-1.049	1.171	-0.184	-0.054	-1.226	0.567	-3.045	1.458	0.093	0.606	-3.026	-0.929
AT3G11880		7.59	156.37	120.06	76.89	34.22	22.15	11.18	10.73	4.27	86.37	13.31	15.16	-2.572	2.068	1.568	0.799	-0.466	-1.103	-2.059	-2.114	-3.285	0.993	-1.821	-1.64
AT3G11890		0	48.46	49.7	37.19	45.65	3.1	40.13	61.84	0	31.64	13.9	26.94	-5.07	0.761	0.802	0.338	0.664	-3.022	0.458	1.168	-5.07	0.088	-1.118	-0.157
AT3G11900	ANT1	18.21	41.15	20.82	0.35	54.03	5.7	2.6	0.15	0.59	0	29.81	0.03	0.346	1.694	0.553	-3.632	2.215	-1.278	-2.199	-3.865	-3.394	-4.068	1.132	-4.025
AT3G11910	AtUBP13|UBP13	122.1	131.09	135.31	142.53	109.54	130.15	104.91	115.67	147.84	254.3	116.12	110.91	-0.157	-0.046	0.003	0.085	-0.324	-0.058	-0.39	-0.24	0.142	1.028	-0.234	-0.305
AT3G11940	AML1|ATRPS5A|RPS5A	654.53	257.17	191.88	256.53	529.2	289.89	335.2	615.81	550.97	566.55	221.67	206.5	0.839	-0.641	-1.083	-0.645	0.488	-0.459	-0.235	0.737	0.554	0.599	-0.866	-0.973
AT3G11945	ATHST|HST|PDS2	0.2	31.59	42.43	12.47	8.67	16.56	6.74	11.6	1.72	0.4	23.85	7.25	-3.723	1.327	1.855	-0.129	-0.64	0.291	-0.978	-0.233	-2.53	-3.499	0.86	-0.882
AT3G11950		1.55	52.56	41.2	81.33	3.82	26.12	8.05	0.35	0.42	78.32	98.51	41.86	-3.983	0.586	0.201	1.316	-3.057	-0.49	-2.134	-4.904	-4.831	1.25	1.659	0.226
AT3G11960		8.76	38.05	17.47	14.61	5.91	10.03	20.27	12.82	7.08	0	20.25	22.53	-0.746	1.511	0.246	-0.021	-1.267	-0.559	0.473	-0.211	-1.032	-4.101	0.472	0.639
AT3G11964	RRP5	16.5	60.02	94.03	100.51	120.34	237.44	330.34	275.71	276.15	205.38	183.06	194.48	-3.44	-1.607	-0.944	-0.844	-0.572	0.49	1.038	0.735	0.737	0.257	0.075	0.171
AT3G12010		51.6	40.68	41.74	39.56	31.13	16.5	18.61	7.37	13.73	6.22	41.54	50.79	0.86	0.475	0.516	0.431	0.059	-0.879	-0.706	-1.98	-1.139	-2.197	0.509	0.834
AT3G12020		145.9	191.71	117.43	125.57	29.63	95.08	74.72	89.34	28.63	87.06	131.43	103.98	0.574	1.028	0.226	0.332	-1.835	-0.105	-0.474	-0.201	-1.884	-0.241	0.405	0.034
AT3G12030		12.25	28.88	32.74	22.29	21.11	5.14	7.5	71.77	0	22.79	71.86	43.14	-1.214	0.031	0.224	-0.357	-0.437	-2.354	-1.875	1.522	-4.994	-0.324	1.524	0.66
AT3G12050		52.6	66.25	96.15	157.86	152.04	139.46	224.8	171.8	283.62	78.01	141.81	93.87	-1.455	-1.116	-0.558	0.209	0.15	0.014	0.782	0.344	1.176	-0.873	0.04	-0.594
AT3G12060	TBL1	50.15	46.27	66.51	12.3	50.87	23.24	50.28	5.4	12.95	10.67	0.2	67.72	0.655	0.525	1.123	-1.434	0.678	-0.527	0.659	-2.514	-1.363	-1.628	-4.948	1.153
AT3G12070	AtRGTB2|RGTB2	8.4	24.49	7.67	64.89	15.9	33.34	56.55	6.76	3.59	0	41.98	10.65	-1.421	0.105	-1.541	1.718	-0.535	0.585	1.469	-1.706	-2.48	-4.696	0.959	-1.099
AT3G12080	emb2738	2.42	20.47	0.15	2.36	20.85	37.93	37	17.09	17.09	98.04	60.65	54.43	-3.325	-0.604	-4.906	-3.351	-0.577	0.326	0.287	-0.865	-0.865	1.953	1.089	0.908
AT3G12100	MTP5	33.59	58.91	80.38	5.55	14.67	39.46	16.91	40.37	0	1.92	29.85	92.63	-0.042	0.847	1.376	-2.542	-1.252	0.206	-1.051	0.242	-5.273	-3.72	-0.221	1.631
AT3G12110	ACT11	3.46	30.11	6.31	5.46	16.48	21.41	49.73	0	76.96	9.5	23.71	39.48	-2.564	0.377	-1.837	-2.02	-0.527	-0.143	1.194	-4.738	1.985	-1.299	0.01	0.809
AT3G12120	FAD2	339.46	296.36	246.05	241.67	128.75	86.35	170.74	219.65	164.9	184.65	166.57	96.54	0.895	0.67	0.367	0.339	-0.64	-1.238	-0.208	0.186	-0.262	-0.086	-0.246	-1.072
AT3G12130		8.71	90.47	13.79	14.55	22.15	3.66	17.2	64.12	2.89	58.37	10.19	65.24	-1.807	1.785	-1.18	-1.104	-0.5	-2.885	-0.867	1.171	-3.149	1.011	-1.596	1.2
AT3G12140	AtEML1|EML1	28.72	140.37	145.42	25.03	56.28	188.85	109.4	39.55	23.56	36.57	144.22	139.18	-1.696	0.714	0.773	-1.893	-0.712	1.215	0.311	-1.233	-1.978	-1.347	0.759	0.7
AT3G12145	FLOR1|FLR1|FTM4	20.45	18.99	0	12.42	71.73	101.6	26.57	9.04	26.48	29.64	63.03	57.58	-0.859	-0.966	-5.35	-1.563	1.086	1.702	-0.477	-1.993	-0.482	-0.314	0.87	0.721
AT3G12150		38.78	2.6	4.02	2.9	41.15	4.84	32.39	0.32	2.77	9.34	5.21	0.12	1.907	-1.948	-1.455	-1.83	2.02	-1.229	1.578	-3.417	-1.88	-0.361	-1.137	-3.656
AT3G12170		0	0	0.34	8.59	158.96	26.41	20.23	64.91	105.94	48.85	39.31	80.27	-5.682	-5.682	-5.259	-2.399	2.116	-0.836	-1.222	0.536	1.358	0.088	-0.245	0.884
AT3G12180		16.86	12.4	46.77	88.78	1.39	22.67	61.9	23.78	16.15	22.23	28.88	10.64	-0.819	-1.252	0.731	1.846	-3.784	-0.388	1.198	-0.317	-0.88	-0.417	-0.026	-1.462
AT3G12200	AtNek7|Nek7	186.81	32.42	79.74	53.56	97.19	50.89	73.85	79.59	51.8	4.91	38.4	44.53	1.741	-1.071	0.293	-0.324	0.61	-0.401	0.172	0.29	-0.374	-3.621	-0.822	-0.602
AT3G12210		0	29.56	91.76	3.45	10.12	7.69	66.7	41.49	0.13	37.59	70.92	39.62	-5.22	-0.179	1.681	-3.054	-1.709	-2.073	1.117	0.343	-5.043	0.189	1.222	0.271
AT3G12260		24.39	67.66	50.13	42.26	107.33	12	96.96	70.81	62.39	4.61	45.95	2.65	-1.039	0.51	0.037	-0.224	1.28	-2.035	1.104	0.583	0.38	-3.266	-0.097	-3.891
AT3G12270	ATPRMT3|PRMT3	1.93	13.36	5.28	0.21	82.41	47.17	29.64	5.85	1.24	39.62	3.13	6.91	-2.931	-0.569	-1.811	-4.217	2.472	1.401	0.628	-1.683	-3.323	1.102	-2.429	-1.469
AT3G12280	ATRBR1|RB|RB1|RBR|RBR1	11.24	51.2	61.35	5.48	44.6	49.21	28.43	11.89	76.58	10.95	21.12	14.03	-1.519	0.731	1.031	-2.458	0.509	0.667	-0.187	-1.442	1.413	-1.555	-0.628	-1.212
AT3G12290		81.39	77.12	173.46	91.69	105.74	118.57	4.73	35.22	45.84	13.91	18.03	49.02	0.284	0.199	1.557	0.474	0.706	0.895	-3.703	-0.988	-0.598	-2.307	-1.948	-0.497
AT3G12320	LNK3	133.02	66.76	92.93	75.74	148.74	11.42	66.49	5.07	63.22	39.9	34.93	39.06	1.17	0.047	0.571	0.245	1.365	-2.507	0.041	-3.552	-0.038	-0.734	-0.931	-0.766
AT3G12340		23.61	89.64	28.74	55.59	68.95	521.86	387.89	97.03	191.55	131.4	109.48	219.11	-2.82	-0.889	-2.543	-1.595	-1.279	2.024	1.466	-0.77	0.28	-0.309	-0.588	0.496
AT3G12350		2.98	29.56	32.1	29.3	9.08	67.85	6.43	71.19	1.1	41.02	1.72	2.59	-2.791	0.283	0.411	0.269	-1.421	1.67	-1.874	1.758	-3.722	0.803	-3.346	-2.941
AT3G12360	ITN1	53.09	100.48	60.96	8.82	86.83	2.93	22.65	3.62	31.72	85.47	41.53	2.48	0.376	1.441	0.597	-2.219	1.186	-3.557	-0.91	-3.321	-0.415	1.158	-0.007	-3.733
AT3G12370		2.9	12.17	0.39	22.71	21.17	8.71	41.95	21.37	40.02	11.51	6.75	3.87	-2.233	-0.409	-3.739	0.521	0.412	-0.874	1.539	0.426	1.456	-0.488	-1.214	-1.905
AT3G12380	ARP5|ATARP5	116.72	52.25	78.46	10.64	41.56	61.57	5.61	227.58	51.64	27.21	33.6	23.35	1.052	-0.234	0.399	-2.512	-0.58	0.018	-3.339	2.291	-0.252	-1.202	-0.895	-1.422
AT3G12390		153.45	89.92	122.06	141.67	150.36	143.44	317.76	51.56	674.13	479.5	137.07	155.28	-0.542	-1.343	-0.888	-0.663	-0.573	-0.645	0.602	-2.155	1.927	1.299	-0.713	-0.524
AT3G12400	ATELC|ELC	38.69	15.25	56.18	67.88	1.65	14.38	34.07	57.1	7.57	0	19.31	38.92	0.433	-0.956	1.04	1.365	-3.628	-1.039	0.234	1.068	-1.911	-5.04	-0.617	0.443
AT3G12480	NF-YC11	2.72	32.88	87.8	99.18	52.19	64.48	96.21	75.34	24.53	64.33	41.19	53.01	-4.101	-0.85	0.663	0.863	-0.158	0.17	0.813	0.416	-1.277	0.166	-0.516	-0.134
AT3G12490	ATCYS6|ATCYSB|CYSB	87.77	254.28	51.17	159.81	50.64	153.63	14.7	30.68	106.33	31.87	83.69	72.8	-0.064	1.717	-0.881	0.899	-0.897	0.833	-2.663	-1.629	0.237	-1.574	-0.137	-0.351
AT3G12520	SULTR4;2	46.73	39.39	6.18	12.05	29.51	0.64	0.33	0.05	0.65	0	0.17	0.36	2.388	2.045	-0.835	0.088	1.514	-3.021	-3.326	-3.67	-3.012	-3.741	-3.513	-3.294
AT3G12530	PSF2	0	3.27	12.39	44.11	10.86	32.01	87.8	99.78	41.48	36.75	9.92	173.5	-5.677	-3.575	-1.902	-0.064	-2.081	-0.548	1.04	1.259	-0.158	-0.341	-2.203	2.302
AT3G12550	FDM3	196.81	136.2	113.02	103.88	47.81	51.16	226.3	6.52	12.44	81.98	13.97	10.16	1.418	0.786	0.482	0.346	-0.844	-0.743	1.671	-3.602	-2.756	-0.026	-2.598	-3.028
AT3G12560	ATTBP2|TRFL9	108.66	84.28	154.9	60.44	42.45	34.28	1.84	86.49	38	2.84	40.1	2.66	1.109	0.685	1.741	0.154	-0.388	-0.707	-4.414	0.727	-0.554	-3.977	-0.474	-4.047
AT3G12570	FYD	69.52	70.78	18.08	97.66	87.59	0.68	17.88	9.82	0	34.3	11.04	4.01	1.096	1.127	-0.981	1.697	1.499	-4.546	-0.997	-1.828	-5.297	-0.036	-1.67	-2.958
AT3G12580	ATHSP70|HSP70	471.3	398.82	151.72	183.76	151.37	159.65	167	116.71	254.16	23.17	128.29	55.13	1.529	1.231	-0.336	-0.039	-0.339	-0.257	-0.188	-0.735	0.476	-3.08	-0.592	-1.844
AT3G12587		15.28	41.42	41.18	12.35	33.27	17.2	31.13	124.6	29.29	129.41	2.74	23.01	-1.471	-0.012	-0.021	-1.766	-0.344	-1.305	-0.444	1.835	-0.534	1.907	-3.629	-0.888
AT3G12590		13.88	19.89	14.76	5.05	31.25	4.51	14.67	5.3	17.5	4.67	15.04	1.54	0.173	0.723	0.265	-1.211	1.473	-1.35	0.256	-1.15	0.524	-1.308	0.293	-2.495
AT3G12600	atnudt16|NUDT16	266.91	496.59	113.01	188.03	105.17	237.59	236.93	72.83	26.33	406.42	81.82	363.8	0.333	1.375	-0.991	-0.218	-1.099	0.148	0.143	-1.641	-3.101	1.027	-1.471	0.839
AT3G12620		2.26	10.66	12.39	21.25	44.35	2.94	7.57	15.37	15.44	9.73	18.69	12.74	-2.345	-0.438	-0.224	0.585	1.833	-2.066	-0.907	0.091	0.098	-0.565	0.386	-0.184
AT3G12630	SAP5	36.16	16.11	27.78	33.32	34.21	33.09	16.96	7.9	2.9	32.2	20.26	24.5	0.651	-0.575	0.237	0.521	0.563	0.51	-0.5	-1.559	-2.774	0.467	-0.24	0.045
AT3G12640		50.39	120.21	125.97	77.27	40.92	55.14	68.28	23.25	132.3	3.87	41.96	88.33	-0.48	0.892	0.97	0.177	-0.791	-0.344	-0.016	-1.612	1.053	-3.962	-0.754	0.389
AT3G12670	emb2742	63.16	133.43	151.92	139.96	123.99	60.48	51.88	26.39	133.8	158.89	69.45	38.89	-0.64	0.522	0.734	0.6	0.404	-0.705	-0.934	-1.916	0.526	0.808	-0.497	-1.357
AT3G12680	HUA1	0.49	48.95	90.24	50.24	14.46	11.13	39.91	116.8	93.9	50.76	2.68	46.32	-5.136	0.058	1.044	0.098	-1.726	-2.084	-0.255	1.494	1.112	0.114	-3.826	-0.028
AT3G12690	AGC1.5	40.2	75.53	50.05	24.12	16.93	31.74	3.94	54.46	14.88	0	41.57	89.93	0.13	1.152	0.474	-0.639	-1.149	-0.231	-3.051	0.609	-1.331	-5.368	0.182	1.457
AT3G12740	ALIS1	12.69	45.06	30.14	61.94	147.58	55.81	50.01	91.28	39.41	0.06	26.06	0	-1.891	-0.054	-0.659	0.444	1.948	0.278	0.107	1.081	-0.258	-5.614	-0.873	-5.698
AT3G12760		14.33	26.01	5.25	87	77.51	45.4	36.3	56.75	57.64	12.36	2.95	77.56	-1.556	-0.704	-2.876	1.194	0.998	0.135	-0.207	0.487	0.512	-1.76	-3.545	0.999
AT3G12770	MEF22	32.28	0	19.47	0	0.03	35.15	9.22	0.11	0	17.58	0	84.08	1.051	-4.247	0.249	-4.247	-4.205	1.194	-0.829	-4.096	-4.247	0.095	-4.247	2.906
AT3G12780	PGK1	61.6	29.06	69.02	74.09	79.91	35.7	7.02	25.54	39.55	3.08	87.94	14.85	0.53	-0.623	0.715	0.831	0.957	-0.316	-2.59	-0.813	-0.161	-3.576	1.119	-1.586
AT3G12800	DECR|SDRB	47.09	110.97	92.44	238.51	89.5	46.46	83.15	65.51	211.8	26.59	56.82	54.87	-1.04	0.267	-0.02	1.556	-0.07	-1.06	-0.184	-0.547	1.343	-1.868	-0.761	-0.813
AT3G12810	chr13|PIE1|SRCAP	81.39	49.93	100.54	50.09	41.21	134.26	62.44	36.37	56.31	119.78	57.61	40.62	0.254	-0.499	0.592	-0.494	-0.786	1.073	-0.159	-0.97	-0.317	0.88	-0.282	-0.807
AT3G12820	AtMYB10|MYB10	59.67	155.55	202.26	45.17	18.32	59.81	41.25	42.54	46.69	34.98	25.88	10.17	-0.056	1.527	2.021	-0.48	-1.79	-0.052	-0.616	-0.569	-0.43	-0.86	-1.299	-2.596
AT3G12860		0	9.54	10.72	36.56	70.85	99.27	119.16	105.33	24.95	82.04	85.32	138.86	-6.173	-2.758	-2.602	-0.874	0.129	0.668	0.971	0.765	-1.429	0.36	0.423	1.232
AT3G12870		0	0	0	0	4.42	77.1	0	128.01	0.32	10.47	32.05	146.63	-5.22	-5.22	-5.22	-5.22	-2.766	1.368	-5.22	2.331	-4.818	-1.663	-0.056	2.624
AT3G12920	BRG3	93.43	90.6	137.87	103.03	109.05	150.59	256.77	122.69	57.09	173.42	241.19	65.3	-0.548	-0.595	0.051	-0.399	-0.312	0.19	1.065	-0.13	-1.283	0.415	0.959	-1.085
AT3G12940		0	2.49	4.18	1.04	8.26	9.2	4.97	25.24	0.64	1.6	9.08	12.79	-3.04	-1.197	-0.599	-1.995	0.309	0.465	-0.381	2.145	-2.316	-1.636	0.446	0.965
AT3G12950		0	7.77	4.48	11.91	1.6	30.12	5.18	11.05	27.67	0	19.67	12.81	-3.703	-0.49	-1.203	0.113	-2.308	1.597	-1.022	0.004	1.448	-3.703	0.879	0.22
AT3G12965		142.05	91.57	164.32	373.86	1039.39	701.17	764.06	1098.86	579.64	863.02	1310.44	905.21	-2.328	-2.965	-2.115	-0.896	0.708	0.073	0.209	0.801	-0.225	0.404	1.099	0.482
AT3G12970		0	0	0	0	2.12	4.16	65.46	0	0	140.84	0	47.81	-4.625	-4.625	-4.625	-4.625	-2.972	-2.235	1.828	-4.625	-4.625	3.579	-4.625	1.264
AT3G12980	ATHPCAT4|HAC5	79.31	201.69	104.9	55.66	112.15	64.97	86.85	110.65	32.9	73.23	72.3	40.19	-0.13	1.401	0.308	-0.668	0.415	-0.435	0.011	0.393	-1.442	-0.252	-0.272	-1.15
AT3G12990	RRP45a	23.91	32.82	11.88	16.73	85.33	72.64	135.06	71.45	84.86	28.37	40.24	27.23	-1.172	-0.71	-2.152	-1.68	0.772	0.51	1.563	0.483	0.763	-0.924	-0.406	-0.984
AT3G13000		42.47	15.98	55.61	43.15	138.34	126.34	212.65	23.61	55.9	156.71	77.92	174.57	-1.191	-2.582	-0.793	-1.168	0.622	0.475	1.351	-2.037	-0.785	0.828	-0.283	1.009
AT3G13020		0	2.57	11.72	0.38	7.67	31.2	0.45	17.54	19.61	0.62	2.03	0	-3.252	-1.38	0.588	-2.782	-0.026	2.267	-2.71	1.225	1.412	-2.547	-1.624	-3.252
AT3G13030		6.53	42.95	29	27.62	40.99	11.09	11.07	13.83	7.37	6.73	37.16	9.1	-1.582	1.193	0.55	0.473	1.114	-0.872	-0.874	-0.561	-1.424	-1.543	0.95	-1.143
AT3G13040		46.79	17.18	36.2	76.46	29.92	17.98	15.67	20.71	18.42	11.09	54.56	2.56	0.754	-0.771	0.344	1.595	0.05	-0.706	-0.903	-0.5	-0.671	-1.385	1.008	-3.184
AT3G13050	AtNiaP|NiaP	0	22.1	61.45	25.58	20.26	32.71	0	0	17.4	36.22	7.67	14.59	-4.5	0.163	1.873	0.388	0.032	0.778	-4.5	-4.5	-0.194	0.944	-1.339	-0.451
AT3G13060	ECT5	25.87	57.31	9.78	59.36	21.96	63.91	42.79	23.61	16.64	5.79	25.14	17.28	-0.263	0.989	-1.644	1.048	-0.505	1.174	0.513	-0.398	-0.907	-2.327	-0.305	-0.853
AT3G13061		13.76	21.3	30.25	47.19	62.65	18.04	23.07	66.39	43.72	24.27	25.77	12.72	-1.251	-0.627	-0.106	0.587	1.053	-0.867	-0.51	1.151	0.465	-0.435	-0.346	-1.36
AT3G13062		67.21	31.66	15.02	9.94	104.14	24.68	4.15	0	10.28	9.12	34.98	5.04	1.529	0.282	-0.825	-1.399	2.374	-0.099	-2.512	-4.895	-1.353	-1.515	0.438	-2.278
AT3G13065	SRF4	0	2.68	8.94	38.1	0	7.67	14.67	0	0	20.89	16.69	12.46	-3.597	-1.688	-0.183	2.179	-3.597	-0.395	0.541	-3.597	-3.597	1.102	0.741	0.295
AT3G13070		15.25	42.66	23.95	21.5	25.7	48.32	65.25	48.77	2.63	52.68	64.95	6.28	-1.211	0.314	-0.561	-0.719	-0.457	0.511	1.003	0.526	-3.416	0.65	0.995	-2.4
AT3G13080	ABCC3|ATMRP3|MRP3	5.43	43.84	37.88	3.78	42.41	15.25	19.32	17.77	39.28	12.58	3.18	10.16	-1.858	1.178	0.933	-2.295	1.122	-0.464	-0.118	-0.242	0.993	-0.739	-2.492	-1.036
AT3G13100	ABCC7|ATMRP7|MRP7	0.84	1.16	7.47	0.06	0.08	4.54	0.12	36.34	15.39	1.63	1.86	15.26	-2.229	-1.993	0.078	-3.037	-3.01	-0.582	-2.956	2.789	1.166	-1.702	-1.577	1.152
AT3G13110	ATSERAT2;2|SAT-1|SAT-A|SAT-M|SAT3|SERAT2;2	2.07	10.44	4.75	3.48	2.35	52.51	23.75	63.31	10.07	0.88	7.59	1.25	-2.503	-0.54	-1.577	-1.947	-2.375	2.062	0.682	2.442	-0.591	-3.219	-0.976	-2.957
AT3G13120		82.2	22.21	41.84	57.92	4.97	76.09	10.02	17.58	11.01	94.63	116.76	31.89	0.884	-1.123	-0.187	0.317	-3.126	0.756	-2.229	-1.456	-2.102	1.121	1.489	-0.594
AT3G13150		0	1.46	0	1.14	34.78	41.33	12.74	29.57	0	64.02	1	0	-4.163	-2.854	-4.163	-3.057	1.278	1.58	-0.286	1.006	-4.163	2.427	-3.156	-4.163
AT3G13160		9.42	14.53	32.39	63.76	12.78	6.88	40.68	70.21	0	18.28	108.84	79.63	-2.002	-1.41	-0.247	0.816	-1.588	-2.413	0.1	0.976	-5.412	-1.086	1.749	1.19
AT3G13170	ATSPO11-1	2.2	6.92	24.41	30.14	11.26	9.82	1.28	0	33.94	2.99	137.08	24.82	-3.06	-1.73	0.042	0.366	-1.077	-1.265	-3.554	-4.749	0.553	-2.738	3.258	0.067
AT3G13180		0.43	39.51	5.63	33.94	41.31	18.53	13.56	2.64	0.89	1.36	12.78	2.58	-3.546	1.623	-1.292	1.355	1.704	0.375	-0.091	-2.181	-3.14	-2.816	-0.177	-2.205
AT3G13190		20.23	47.59	31.54	43.1	80.79	93.34	89.91	65.7	6.34	46.73	45.32	70.51	-1.436	-0.178	-0.794	-0.328	0.655	0.893	0.831	0.323	-3	-0.205	-0.252	0.436
AT3G13200	EMB2769	49.42	47.99	50.07	92.2	67.02	105.5	91.76	192.46	91.61	58.43	97.46	39.46	-0.769	-0.812	-0.749	0.184	-0.31	0.398	0.177	1.408	0.174	-0.518	0.272	-1.101
AT3G13222	GIP1	14.56	76.72	55.15	136.38	6.77	184.21	128.02	9.95	18.03	1.94	51.42	42.72	-2.077	0.373	-0.142	1.331	-3.095	1.882	1.221	-2.593	-1.78	-4.506	-0.249	-0.529
AT3G13224		95.42	106.26	29.32	41.35	42.75	30.5	52.52	62.85	68.48	21.96	78.7	10.63	0.931	1.113	-0.9	-0.39	-0.34	-0.842	-0.026	0.254	0.39	-1.318	0.613	-2.325
AT3G13225		20.81	88.59	49.84	38.18	48.63	27.17	46.16	74.15	70.17	44.96	87.07	23.4	-1.345	0.864	-0.053	-0.458	-0.091	-0.96	-0.171	0.572	0.483	-0.211	0.835	-1.177
AT3G13226		0.06	20.71	0.18	18.63	50.63	33.59	65.51	206.12	0	9.53	0.07	41.76	-5.295	-0.872	-5.14	-1.024	0.48	-0.157	0.899	3.178	-5.379	-1.952	-5.281	0.177
AT3G13230		15.7	23.55	8.79	11.88	55.09	80.22	116.24	247.3	50.41	73.92	46.63	107.39	-2.18	-1.61	-2.962	-2.561	-0.362	0.218	0.817	2.185	-0.496	0.09	-0.613	0.687
AT3G13235	DDI1	3.77	80.53	8.7	12.33	66.21	67.78	6.21	71.99	7.37	5.45	24.82	24.35	-2.882	1.533	-1.839	-1.367	1.189	1.229	-2.277	1.334	-2.057	-2.44	-0.365	-0.393
AT3G13240		29.42	43.58	138.69	19.46	0	39.09	24	0	0.89	0	76.66	2.88	-0.09	0.52	2.637	-0.702	-5.132	0.348	-0.395	-5.132	-4.21	-5.132	1.467	-3.165
AT3G13275		1.32	6.17	19.44	27.4	3.85	57.65	0	40.42	0	0	0	0	-2.701	-1.03	0.605	1.16	-1.615	2.557	-3.926	1.845	-3.926	-3.926	-3.926	-3.926
AT3G13290	VCR	40.27	22.92	21.81	7.57	22.95	26.35	31.76	13.53	1.57	74.86	17.97	34.89	0.661	-0.211	-0.285	-1.763	-0.209	-0.001	0.285	-0.974	-3.527	1.724	-0.569	0.432
AT3G13300	VCS	42.66	34.54	44.74	66.25	51.58	127.78	34.42	20.92	31.69	44.84	41.86	46.38	-0.211	-0.529	-0.139	0.475	0.08	1.589	-0.534	-1.261	-0.657	-0.135	-0.24	-0.084
AT3G13310		27.85	55.59	227.83	10.16	38.52	44.53	47.21	77.99	14.38	0.07	60.36	37.74	-0.979	0.059	2.565	-2.389	-0.5	-0.281	-0.193	0.595	-1.917	-5.794	0.187	-0.53
AT3G13320	atcax2|CAX2	12.88	13.99	7.25	1.74	4.69	8.05	8.32	37.21	73.99	81.54	36.16	44.26	-1.104	-0.988	-1.879	-3.493	-2.426	-1.742	-1.699	0.468	1.627	1.807	0.423	0.746
AT3G13330	PA200	11.12	25.45	47.56	19.25	17.1	19.98	20.24	4.86	9.23	3.5	16.78	18.05	-0.676	0.55	1.597	0.121	-0.056	0.177	0.197	-1.766	-0.933	-2.156	-0.084	0.024
AT3G13340		6.15	84.63	151.19	110.57	67.36	16.95	93.33	74.96	42.89	95.38	74.03	86.89	-3.531	0.181	1.131	0.609	-0.173	-2.186	0.336	-0.008	-0.854	0.371	-0.028	0.223
AT3G13350		0.23	22.8	28.08	35.33	30.21	9.1	39.35	53.3	19.52	1.83	23.56	55.37	-4.606	-0.229	0.085	0.441	0.197	-1.529	0.612	1.112	-0.458	-3.397	-0.18	1.177
AT3G13360	WIP3	7.8	34.19	9.14	23.71	0.03	6.95	35.14	0	2.9	0.16	43.92	7.47	-0.851	1.385	-0.635	0.776	-4.009	-1.005	1.433	-4.052	-2.065	-3.836	1.835	-0.909
AT3G13380	BRL3	2	0.19	9.08	3.67	18.02	5.29	50.1	6.3	19.27	0.65	65.41	0.81	-2.524	-3.872	-0.721	-1.873	0.268	-1.431	1.988	-1.208	0.37	-3.397	2.531	-3.262
AT3G13410		3.53	42.05	17.29	11.61	20.17	61.56	12.08	17.63	1.12	33.02	128.56	40.05	-2.991	0.405	-0.926	-1.484	-0.705	1.025	-1.43	-0.899	-4.095	0.029	2.394	0.328
AT3G13420		2.18	16.62	45.08	19	13.81	16.58	30.53	41.77	89.42	4.19	36.34	48.26	-3.413	-0.886	0.62	-0.693	-1.148	-0.889	0.011	0.499	1.801	-2.699	0.279	0.731
AT3G13430		2.99	19.97	34.27	20.59	8.91	18.29	2.73	49.83	27.72	0	1.56	67.12	-2.578	-0.087	0.75	-0.041	-1.232	-0.217	-2.676	1.378	0.413	-4.59	-3.226	1.921
AT3G13440		34.42	292.79	81.14	140	329.38	270.72	265	239.54	324.11	523.36	321.33	422.7	-3.047	0.125	-1.813	-1.006	0.313	0.002	-0.031	-0.189	0.287	1.078	0.273	0.718
AT3G13445	TBP1|TFIID-1	43.01	70.67	57.52	181.65	56.53	100.7	60.57	237.44	22.5	79.52	148.48	215.21	-1.359	-0.623	-0.931	0.865	-0.957	-0.082	-0.854	1.324	-2.288	-0.444	0.533	1.153
AT3G13450	DIN4	36.06	40.16	133.7	50.21	35.13	20.46	29.72	0.25	0.47	0	14.07	0	0.282	0.452	2.641	0.811	0.242	-0.571	-0.015	-4.754	-4.519	-5.077	-1.107	-5.077
AT3G13460	ECT2	41.8	56.01	35.93	125.09	63.9	192.53	196.45	137.91	120.97	131.57	55.62	159.52	-1.45	-1.021	-1.67	0.205	-0.825	0.906	0.94	0.36	0.152	0.285	-1.031	0.595
AT3G13470	Cpn60beta2	144.74	100.89	78.8	205.68	101.96	282.37	178.88	143.05	171.08	363.18	184.68	155.13	-0.302	-0.85	-1.218	0.247	-0.834	0.761	0.027	-0.32	-0.043	1.188	0.077	-0.195
AT3G13480		18.03	61.03	50.86	1.7	234.68	146.08	58.64	252.85	0.18	8.98	13.07	63.51	-2.108	-0.333	-0.608	-4.951	1.918	1.063	-0.394	2.064	-6.148	-3.054	-2.552	-0.272
AT3G13490	ATKRS-2|OVA5	23.03	39.07	57.25	49.79	7.04	6.22	3.45	45.42	10.8	0	41.6	9.74	-0.09	0.732	1.374	1.134	-1.749	-1.909	-2.62	0.979	-1.178	-4.79	0.834	-1.319
AT3G13510		4.12	15.22	5.61	83.23	16.08	45.04	20.75	33.75	0.08	42.01	34.55	25.22	-2.562	-0.849	-2.187	1.87	-0.771	0.796	-0.401	0.336	-4.824	0.683	0.372	-0.111
AT3G13520	AGP12|ATAGP12	638.71	102.46	172.15	318.98	303.46	85.96	261.91	297.22	148.26	220.63	110.87	115.78	1.711	-1.238	-0.457	0.512	0.431	-1.498	0.196	0.398	-0.685	-0.074	-1.121	-1.056
AT3G13530	MAP3KE1|MAPKKK7	29.45	47.68	39.65	24.81	91.66	18.56	42.1	3.51	9.95	46.44	11.91	8.89	-0.089	0.664	0.37	-0.346	1.794	-0.771	0.465	-2.945	-1.641	0.622	-1.396	-1.792
AT3G13560		12.38	39.02	10.36	15.58	24.94	64.35	14.65	54.07	29.78	24.8	12.86	0.78	-1.038	0.676	-1.284	-0.713	-0.022	1.522	-0.801	1.217	0.25	-0.03	-0.985	-4.002
AT3G13570	At-SCL30A|SCL30A	62.39	173.53	112.26	179.24	62.24	84.3	207.11	125.37	56.6	253.06	53.62	240.19	-1.16	0.408	-0.276	0.46	-1.164	-0.712	0.695	-0.106	-1.304	1.031	-1.383	0.942
AT3G13580		82.21	32.78	21.1	112.89	77.61	76.14	212.76	321.58	174.67	194.07	168.33	136.39	-0.75	-2.096	-2.719	-0.268	-0.836	-0.865	0.739	1.449	0.417	0.588	0.358	0.025
AT3G13600		64.7	0	0	22.75	7.62	11.58	11.22	34.44	12.45	43.76	26.57	235.55	0.794	-5.452	-5.452	-0.813	-2.322	-1.764	-1.807	-0.198	-1.665	0.169	-0.585	3.402
AT3G13620	PUT4	10.83	6.16	12.47	5.49	0.15	2.72	5.06	2.56	47.73	12.22	0.05	1.55	0.28	-0.506	0.49	-0.656	-3.22	-1.494	-0.761	-1.56	2.932	0.459	-3.352	-2.054
AT3G13640	ABCE1|ATRLI1|RLI1	3.89	85.15	64.71	22.71	0.06	12.47	26.47	32.9	1.17	11.03	16.9	13	-2.468	2.131	1.61	-0.096	-4.692	-0.964	0.136	0.474	-3.653	-1.134	-0.531	-0.905
AT3G13670		145.06	52.41	49.6	75.88	66.46	74.91	48.46	57.34	194.23	66.74	33.27	63.53	1.017	-0.593	-0.676	-0.029	-0.234	-0.049	-0.711	-0.458	1.528	-0.227	-1.264	-0.302
AT3G13672	SINA2	20.96	25.72	32.86	29.77	57.24	52.72	39.55	51.41	79.88	99.53	26.6	14.46	-1.108	-0.812	-0.45	-0.597	0.403	0.273	-0.171	0.234	0.946	1.322	-0.763	-1.632
AT3G13674		6.54	3.08	1.4	0	39.35	20.96	39.16	17.19	23.9	106.4	68.13	63.59	-2.249	-3.147	-3.919	-5.187	0.297	-0.653	0.289	-0.939	-0.46	2.005	1.193	1.076
AT3G13677		0	10.23	32.6	0	20.88	60.73	117.1	28.24	24.54	0	32.15	46.77	-5.126	-1.598	0.072	-5.126	-0.594	1.07	2.282	-0.146	-0.357	-5.126	0.051	0.639
AT3G13682	LDL2	0.38	0	9.93	1.72	15.3	0	19.24	0.03	16.88	9.91	0.8	17.36	-2.751	-3.221	0.376	-1.753	1.039	-3.221	1.418	-3.178	1.199	0.373	-2.361	1.245
AT3G13690		0	13.7	12.63	9.22	21.81	33.71	22.15	16.87	32.21	124.18	73.18	273.9	-5.873	-1.964	-2.075	-2.499	-1.311	-0.678	-1.289	-1.675	-0.745	1.404	0.514	3.028
AT3G13740		5.04	28	22.11	93.01	33.03	43.6	73.85	29.98	31.28	19.86	28.75	66.12	-2.855	-0.521	-0.867	1.397	-0.274	0.15	1	-0.419	-0.356	-1.021	-0.481	0.816
AT3G13750	BGAL1	12.61	3.74	8.24	24.49	50.12	17.84	68.78	46.76	127.03	80.47	46.39	126.42	-2.03	-3.572	-2.599	-1.096	-0.029	-1.548	0.468	-0.136	1.503	0.722	-0.148	1.494
AT3G13772	AtTMN7|TMN7	23.66	37.02	56.88	5.8	29.66	41.95	24.94	40.18	13.19	66.1	8.08	20.44	-0.389	0.291	0.983	-2.318	-0.05	0.488	-0.311	0.419	-1.228	1.239	-1.892	-0.604
AT3G13780		277.85	333.16	294.44	258.71	219.11	207.79	400.93	229.98	113.16	89.85	315.92	29.62	0.293	0.586	0.386	0.179	-0.082	-0.164	0.893	-0.006	-1.087	-1.429	0.5	-3.03
AT3G13782	NAP1;4|NFA04|NFA4	29.99	41.9	20.04	111.06	10.31	15.71	1.97	77.59	0.94	0.52	0	3.1	0.213	0.742	-0.394	2.532	-1.335	-0.747	-3.302	1.81	-3.921	-4.275	-4.881	-2.832
AT3G13800		8.27	45.42	38.52	8.22	6.19	8.35	16.86	1.95	3.93	65.83	0	9.38	-1.081	1.516	1.229	-1.089	-1.461	-1.068	-0.076	-2.774	-2.02	2.217	-4.347	-0.91
AT3G13845		25.27	67.35	3.74	26.32	33.89	42.53	67.56	175.76	96.23	1.34	150.23	19.23	-1.266	0.203	-3.781	-1.208	-0.839	-0.502	0.208	1.836	0.777	-4.804	1.545	-1.656
AT3G13857		5053.74	7050.15	6759.26	5022.26	4628.84	1346.86	2106.22	5507.58	2500.74	7522.47	2671.97	1867.47	0.243	0.785	0.715	0.233	0.103	-1.774	-1.107	0.381	-0.848	0.894	-0.748	-1.288
AT3G13860	HSP60-3A	32.87	9.3	11.48	53.84	18.36	85.38	114.59	58.96	7.76	43.99	12.34	50.59	-0.358	-2.145	-1.862	0.402	-1.208	1.16	1.683	0.547	-2.383	0.085	-1.763	0.303
AT3G13870	GOM8|RHD3	19.94	93.25	55.89	29.47	78.04	56.16	86.66	20.22	58.45	28.83	91.55	47.83	-1.513	0.828	0.01	-0.951	0.537	0.018	0.707	-1.493	0.08	-0.983	0.797	-0.229
AT3G13882		1.05	52.83	21.51	20.87	95	22.96	17.94	259.95	69.91	30.71	2.05	3.16	-4.753	0.091	-1.246	-1.29	1.039	-1.153	-1.504	3.04	0.533	-0.729	-4.177	-3.727
AT3G13900		3.27	11.6	17.78	44.24	1.5	2.68	8.63	10.78	12.6	0	0.56	0.02	-1.37	0.294	0.951	2.629	-2.163	-1.591	-0.131	0.186	0.417	-3.502	-2.854	-3.474
AT3G13920	EIF4A1|RH4|TIF4A1	202.91	205.68	138.44	176.06	213.4	348.29	239.92	205.72	110.77	372.86	172.25	400.01	-0.21	-0.189	-0.794	-0.429	-0.132	0.65	0.051	-0.189	-1.128	0.762	-0.462	0.88
AT3G13930		79.47	62.2	61.39	10.6	73.99	115.84	85.25	33.15	30.31	11.82	74.19	44.54	0.527	0.139	0.118	-2.421	0.412	1.153	0.641	-0.814	-0.946	-2.274	0.417	-0.374
AT3G13940		2.45	6.8	10.42	43.64	65.58	83.27	77.12	98.01	52.85	43.03	47.32	78.4	-4.024	-2.837	-2.278	-0.231	0.402	0.789	0.663	1.061	0.063	-0.252	-0.107	0.69
AT3G13970	APG12|APG12B|ATG12B	27.57	13.81	99.34	15.87	308.01	8.15	5.5	9.31	1.6	0	6.54	2.84	-0.617	-1.605	1.428	-1.412	4.076	-2.317	-2.818	-2.141	-4.151	-5.534	-2.6	-3.584
AT3G13990		17.49	21.34	21.59	34.13	35.72	88.52	33.89	148.96	37.42	59.57	47.74	65.39	-1.573	-1.291	-1.275	-0.607	-0.539	0.882	-0.618	1.8	-0.47	0.242	-0.101	0.39
AT3G14000	ATBRXL2|BRX-LIKE2	55.31	99.25	100.64	51	47.59	25.55	81.19	130.89	95.18	72.24	26.78	142.3	-0.513	0.393	0.415	-0.634	-0.738	-1.645	0.076	0.844	0.326	-0.105	-1.578	0.985
AT3G14010	CID4	62.14	164.56	102.33	125.64	136.72	117.81	191.11	108.21	79.91	185.36	137.22	135.55	-1.106	0.387	-0.356	-0.04	0.092	-0.14	0.629	-0.271	-0.731	0.579	0.098	0.079
AT3G14020	NF-YA6	30.77	30.79	187.07	27.15	53.61	13.96	27.44	0	0	74.52	9.28	0	-0.315	-0.314	2.893	-0.502	0.544	-1.457	-0.486	-5.403	-5.403	1.087	-2.013	-5.403
AT3G14050	AT-RSH2|ATRSH2|RSH2	10.87	6.72	17.87	0.16	19.61	0.04	3.24	0	0.71	0	0.54	14.06	0.82	0.121	1.632	-2.73	1.798	-2.89	-0.807	-2.947	-2.161	-2.947	-2.315	1.227
AT3G14067		16.67	57.62	21.45	49.45	33.87	14.53	1.89	23.57	11.72	13.87	5.21	27.2	-0.482	1.485	-0.11	1.218	0.594	-0.679	-3.17	0.031	-0.982	-0.745	-2.05	0.25
AT3G14075		50.36	25.85	25.56	39.11	42.3	38.64	145.6	52.97	2.77	7.86	81.53	81.69	0.026	-0.972	-0.988	-0.36	-0.241	-0.378	1.811	0.104	-3.861	-2.616	0.794	0.797
AT3G14080	LSM1B	8.65	49.23	121.83	1.8	95.18	62.87	107.93	0	34.69	50.69	161.74	24.8	-2.765	-0.302	1.151	-4.564	0.736	0.074	0.945	-6.053	-0.825	-0.258	1.654	-1.314
AT3G14090	ATEXO70D3|EXO70D3	0	0.21	1.8	0.13	18.91	0.24	41.35	5.54	12.64	0	0	4.87	-3.136	-2.858	-1.623	-2.958	1.494	-2.822	3.073	-0.341	0.836	-3.136	-3.136	-0.508
AT3G14100		54.3	98.32	62.72	36.59	53.05	63.52	120.25	15.15	162.37	94.62	12.85	141.94	-0.52	0.399	-0.302	-1.106	-0.555	-0.282	0.726	-2.359	1.233	0.338	-2.585	1.003
AT3G14110	FLU	38.32	5.48	6.61	71.21	29.57	30.7	39.75	57.01	56.95	8.52	32.52	119.12	-0.115	-2.814	-2.579	0.867	-0.505	-0.449	-0.059	0.505	0.503	-2.25	-0.363	1.769
AT3G14120		0.11	22.21	19.28	4.77	10.6	31.86	19.41	33.65	29.81	25.7	11.82	52.25	-4.479	0.029	-0.183	-2.076	-1.037	0.587	-0.173	0.674	0.482	0.251	-0.886	1.411
AT3G14130	HAOX1	34.6	40.21	44.49	11.91	38.97	22.14	0	0.7	23.63	0.77	6.95	0	0.964	1.216	1.39	-0.654	1.163	0.255	-4.419	-3.65	0.356	-3.591	-1.385	-4.419
AT3G14140		32.92	12.1	13.93	5.76	85.67	0	1.13	7.09	0	13.36	0	0	1.314	-0.246	-0.042	-1.253	3.293	-4.056	-2.956	-0.983	-4.056	-0.103	-4.056	-4.056
AT3G14150	HAOX2	2.53	5.38	50.67	7.08	64.16	17.81	59.41	12.83	5.27	115.74	0.14	7.59	-3.201	-2.336	0.88	-1.988	1.279	-0.724	1.146	-1.189	-2.361	2.397	-4.841	-1.897
AT3G14160		82.31	8.15	6.18	2.25	2.69	0	2.42	0.58	5.55	0	0.04	5.97	4.353	-0.241	-0.615	-1.805	-1.616	-3.531	-1.729	-2.864	-0.755	-3.531	-3.474	-0.66
AT3G14172		51.99	28.87	99.37	20.47	105.4	155.12	83.24	60.61	30.84	62.87	85.36	73.29	-0.486	-1.353	0.522	-1.844	0.617	1.268	0.239	-0.253	-1.258	-0.197	0.279	0.039
AT3G14180	ASIL2	19.57	28.67	56.02	30.73	34.66	71.23	34.09	6.99	7.89	35.46	15.67	3.88	-0.572	-0.004	1.065	0.102	0.288	1.481	0.263	-1.989	-1.831	0.324	-0.892	-2.713
AT3G14190		10.8	43.77	4.02	0.2	35.88	163.02	2.87	121.89	31.88	133.61	77.45	133.81	-2.549	-0.561	-3.794	-5.866	-0.856	1.571	-4.172	1.06	-1.03	1.218	0.317	1.22
AT3G14200		179.46	243.34	155.82	95.55	93	90.68	217.28	124.84	373.7	25.25	32.63	49.29	0.392	0.892	0.167	-0.588	-0.629	-0.667	0.703	-0.179	1.645	-2.529	-2.165	-1.57
AT3G14205		394.96	316.59	606.99	423.75	521.94	297.79	226.11	523.3	130.03	256.32	146.59	210.85	0.247	-0.102	0.951	0.359	0.699	-0.197	-0.62	0.703	-1.449	-0.429	-1.272	-0.726
AT3G14220		5.51	29.43	50.28	80.74	9.69	29.86	0.26	1.54	6.06	0	3.79	9.14	-1.695	0.687	1.593	2.522	-0.953	0.711	-4.096	-3.077	-1.574	-4.431	-2.148	-1.032
AT3G14230	RAP2.2	15.98	60.49	13.61	28.26	10.83	20.84	11.51	0	6.23	12.88	12.29	7.8	-0.068	2.161	-0.302	0.811	-0.626	0.332	-0.541	-4.267	-1.369	-0.381	-0.448	-1.075
AT3G14240		21.17	20.5	22.11	29.19	5.51	28.38	22.51	0	0.07	5.26	24.15	25.02	0.332	0.283	0.399	0.839	-1.548	0.793	0.427	-4.288	-4.19	-1.606	0.537	0.592
AT3G14270	FAB1B	32.99	48.48	58.65	30.77	35.1	46.6	8.14	22.25	2.97	32.53	3.68	11.75	0.261	0.877	1.197	0.154	0.358	0.812	-1.744	-0.335	-2.969	0.24	-2.729	-1.248
AT3G14290	PAE2	14.3	52.76	75.98	79.41	105.36	95.44	73.49	198.61	128.48	61.62	109.36	66.18	-2.652	-0.785	-0.234	-0.166	0.275	0.119	-0.285	1.33	0.594	-0.553	0.335	-0.445
AT3G14330		1.19	8.7	10.14	10.35	5.05	16.48	4.12	0.69	8.66	0.24	60.24	3.01	-2.525	-0.298	-0.082	-0.053	-1.019	0.64	-1.269	-2.904	-0.304	-3.356	3.081	-1.634
AT3G14340		1	0	4.08	15.53	33.3	83.17	218.91	51.43	60.67	23.13	1.95	0	-4.515	-5.518	-3.162	-1.426	-0.32	1.137	3.084	0.349	0.613	-0.858	-3.952	-5.518
AT3G14350	SRF7	0.14	0.02	0.12	0.9	102.02	50.26	228.54	131.99	104.02	65.37	54.26	36.02	-5.967	-6.128	-5.993	-5.229	0.731	-0.381	2.183	1.164	0.763	0.021	-0.265	-0.878
AT3G14360		13.93	33.3	38.43	25.08	39.29	6.47	1.56	43.55	0.6	4.66	0.68	0	-0.317	1.026	1.268	0.568	1.306	-1.368	-2.946	1.486	-3.63	-1.78	-3.559	-4.312
AT3G14390		0.51	0.09	17.22	8.39	24.96	85.94	123.48	3.58	76.81	8.26	1.04	39.55	-4.591	-5.063	-0.937	-1.926	-0.396	1.603	2.304	-2.979	1.401	-1.946	-4.155	0.304
AT3G14400	UBP25	9.75	36.02	28.41	29.77	29.56	57.75	190.89	132.76	25.17	31.07	62.91	28.84	-2.49	-0.647	-0.997	-0.928	-0.939	0.069	2.128	1.443	-1.172	-0.866	0.202	-0.975
AT3G14410		132.46	122.6	130.03	72.42	20.09	84.98	76.02	4.75	3.87	26.63	28.88	24.19	1.278	1.144	1.246	0.279	-1.63	0.535	0.356	-3.535	-3.776	-1.227	-1.109	-1.365
AT3G14540		13.22	88.25	125.29	165.64	126.57	24.86	0.04	2.27	9.66	313.06	21.52	73.73	-2.62	0.147	0.709	1.179	0.726	-1.74	-6.413	-4.757	-3.041	2.384	-1.945	-0.133
AT3G14560		46.22	1.25	4.02	16.96	8.83	18.32	1.85	5.76	22.37	0.09	21.42	0	2.215	-2.664	-1.48	0.485	-0.465	0.605	-2.317	-1.035	0.922	-3.72	0.852	-3.845
AT3G14570	ATGSL04|atgsl4|gsl04|GSL04	2.54	1.36	25.64	2.22	0.17	56.4	6.74	2.79	2.13	12.93	3.64	10.69	-1.801	-2.399	1.38	-1.941	-3.423	2.947	-0.627	-1.7	-1.983	0.29	-1.399	0.012
AT3G14590	NTMC2T6.2|NTMC2TYPE6.2	0.14	0.03	4.26	0	3.45	11.52	3.28	17.5	14.66	14.02	5.88	0.17	-2.774	-2.922	-0.497	-2.965	-0.752	0.889	-0.812	1.573	1.274	1.201	-0.081	-2.736
AT3G14595		11.62	8.5	10.96	267.43	16.82	2.03	1.86	0	0.69	6.37	6.35	63.66	-1.511	-1.932	-1.591	4.4	-0.994	-3.604	-3.688	-5.21	-4.451	-2.306	-2.31	1.05
AT3G14600		147.06	147.33	108.11	247.18	230.99	679.68	288.55	357.26	663.96	232.3	597.88	715.11	-1.394	-1.391	-1.847	-0.614	-0.717	0.999	-0.378	-0.046	0.959	-0.709	0.783	1.086
AT3G14610	CYP72A7	23.53	6.06	0.86	2.18	0	10.84	14.92	20.37	0	27.15	36.48	0.9	1.045	-0.933	-2.907	-2.121	-3.81	-0.139	0.329	0.812	-3.81	1.284	1.807	-2.876
AT3G14650	CYP72A11	0	30.69	5	19.08	9.37	39.45	27.21	10.76	84.84	0	18.66	3.08	-4.558	0.61	-1.945	-0.12	-1.131	1.018	0.42	-0.941	2.438	-4.558	-0.153	-2.512
AT3G14660	CYP72A13	26.87	5.43	28.15	9.01	0.93	2.95	7.02	1.08	0.12	7.03	14.69	12.43	1.619	-0.778	1.702	-0.096	-2.567	-1.51	-0.44	-2.457	-3.361	-0.438	0.624	0.37
AT3G14720	ATMPK19|MPK19	25.07	22.04	22.17	7.09	54.12	8.9	21.77	158.09	2.42	39.96	23.18	15.39	-0.429	-0.619	-0.61	-2.183	0.764	-1.885	-0.637	2.79	-3.442	0.279	-0.545	-1.134
AT3G14740		15.63	0	0	58.33	97.98	25.4	38.64	57.4	22.75	39.13	42.87	7.3	-1.132	-5.242	-5.242	0.866	1.774	-0.429	0.207	0.839	-0.592	0.226	0.369	-2.164
AT3G14780		0.17	14.18	31.78	24.53	64.07	6.58	47.9	0	0	8.96	2.1	9.01	-4.096	-0.304	0.936	0.521	2.196	-1.358	1.642	-4.324	-4.324	-0.948	-2.678	-0.94
AT3G14790	ATRHM3|RHM3	13.34	9.55	3.51	1.53	47.87	12.2	23.15	15.12	0	1.43	12.3	10.72	0.088	-0.391	-1.673	-2.525	2.239	-0.042	0.939	0.274	-3.878	-2.584	-0.03	-0.228
AT3G14830		19.18	11.19	4.47	8.26	24.14	20.83	29.13	55.56	23.38	112.28	2.92	6.68	-0.481	-1.245	-2.431	-1.655	-0.141	-0.36	0.144	1.186	-0.189	2.523	-2.919	-1.932
AT3G14840		101.62	145.45	241.72	258.71	41.37	72.45	18.37	145.34	8.59	98.44	62.7	100.15	-0.093	0.473	1.327	1.448	-1.44	-0.61	-2.595	0.472	-3.62	-0.143	-0.827	-0.116
AT3G14860		1.51	6.35	19.59	2.04	17.5	1.71	7.89	3.86	0	58.06	0	5.31	-2.272	-0.668	0.975	-1.989	0.795	-2.159	-0.376	-1.293	-3.615	3.081	-3.615	-0.9
AT3G14870		10.37	32.26	76.24	3.61	44.63	57.24	23.83	44.57	0	10.51	57.22	5.25	-1.551	0.087	1.5	-2.879	0.596	1.004	-0.37	0.594	-5.098	-1.532	1.003	-2.434
AT3G14890		31.55	58.18	41.48	45.21	107.75	35.98	51.13	86.9	134.04	27.03	98.06	20.09	-1.002	-0.084	-0.597	-0.468	0.901	-0.808	-0.282	0.548	1.274	-1.226	0.745	-1.65
AT3G14900	EMB3120	38.27	3.55	0.26	62.12	16.16	21.5	42.55	26.23	3.34	1.51	26.98	22.67	0.861	-2.445	-4.315	1.698	-0.462	-0.041	1.036	0.261	-2.515	-3.314	0.305	0.039
AT3G14910		7.23	55.78	81.12	9.16	15.04	45.03	28.03	7.59	0	78.06	9.65	52.83	-2.119	0.857	1.5	-1.808	-1.127	0.51	-0.222	-2.056	-5.186	1.431	-1.738	0.768
AT3G14920		0	10.37	1.98	2.67	0	1.97	2.88	3.77	10.79	2.44	2.6	14.05	-2.552	1.208	-0.932	-0.615	-2.552	-0.937	-0.53	-0.211	1.271	-0.714	-0.645	1.714
AT3G14930	HEME1	16.89	20.15	38.56	50.3	53.26	54.53	36.94	9.6	0	16.37	18.13	2.07	-0.66	-0.403	0.589	1.024	1.12	1.16	0.521	-1.448	-4.897	-0.705	-0.557	-3.27
AT3G14950	TTL2	1.76	90.6	107.51	30.02	0.5	17.81	5.25	70.68	0	6.15	26.73	3.77	-3.607	1.841	2.175	-0.002	-4.492	-0.775	-2.414	1.389	-5.079	-2.217	-0.178	-2.81
AT3G14960		61.28	328.08	619.33	155.72	9.7	95.67	8.25	58.11	25.2	4.47	3.84	2.04	-0.948	1.779	3.16	0.491	-3.544	-0.275	-3.756	-1.027	-2.236	-4.518	-4.695	-5.368
AT3G14980	IDM1|ROS4	306.76	257.38	286.25	164.53	136.66	130.91	162.55	80.18	36.97	163.86	61.75	132.91	1.059	0.763	0.941	0.043	-0.245	-0.312	0.024	-1.052	-2.182	0.037	-1.438	-0.288
AT3G14990	AtDJ1A|DJ-1a|DJ1A	659.55	187.76	48.63	100.57	90.44	97.27	101.66	266.5	83.73	99.89	287.27	23.07	2.378	0.151	-1.879	-0.808	-0.968	-0.859	-0.792	0.716	-1.082	-0.819	0.841	-2.942
AT3G15000	MORF8|RIP1	70.77	22.74	50.7	56.34	175.19	88.17	208.15	115.91	88.06	93.59	111.14	271.92	-0.712	-2.36	-1.207	-1.052	0.706	-0.379	0.993	0.044	-0.381	-0.288	-0.022	1.459
AT3G15010		9.17	30.22	67.54	23.91	44.09	70.72	75.32	21.25	16.48	19.01	30.23	63.35	-2.08	-0.397	0.862	-0.742	0.179	0.939	1.045	-0.914	-1.277	-1.074	-0.396	0.757
AT3G15020	mMDH2	13.44	74.3	35.77	73.27	16.9	7.02	161.56	6.95	47.76	44.99	54.29	32.56	-1.834	0.712	-0.428	0.69	-1.515	-2.699	2.096	-2.712	0.012	-0.08	0.211	-0.568
AT3G15040		6.45	82.61	28.19	38.24	4.39	0.66	30.45	0	0	32.59	3.29	12.21	-1.572	2.457	0.533	1.027	-2.051	-3.772	0.655	-4.507	-4.507	0.765	-2.387	-0.711
AT3G15060	AtRABA1g|RABA1g	19.9	65.23	31.24	13.68	3.83	7.27	9.03	0.25	7.85	0	4.89	25.56	0.354	2.437	1.074	-0.204	-1.883	-1.081	-0.789	-3.859	-0.979	-4.182	-1.588	0.746
AT3G15070		5.25	0	0	0.61	4.88	18.71	2.98	6.7	15.82	4.76	5.4	0	-0.044	-2.791	-2.791	-2.092	-0.139	1.917	-0.74	0.287	1.618	-0.171	-0.006	-2.791
AT3G15080		27.39	23.78	12.01	49.99	47.59	40.66	34.7	75.71	170.56	33.66	123.23	79.17	-1.169	-1.372	-2.326	-0.277	-0.351	-0.588	-0.823	0.368	1.756	-0.868	1.173	0.44
AT3G15090		10.69	23.74	23.46	5.09	2.79	17.99	83.03	13.84	0.03	1.37	0.22	0	-0.506	0.683	0.664	-1.49	-2.192	0.253	3.068	-0.136	-4.092	-2.88	-3.846	-4.135
AT3G15095	HCF243	43.76	34.95	68.33	224.13	389.24	236.79	130.73	117.7	161.15	236.73	127.35	124.17	-1.919	-2.242	-1.269	0.558	1.501	0.648	-0.293	-0.454	0.032	0.648	-0.333	-0.372
AT3G15120		62.7	138.43	160.29	133.65	73.09	188.2	70.87	199.22	34.13	52.52	46.68	87.42	-0.771	0.454	0.692	0.397	-0.54	0.96	-0.587	1.056	-1.663	-1.034	-1.208	-0.268
AT3G15140		4.62	29.74	2.05	0.61	66.06	287.95	43.16	5.51	95.29	30.97	46.44	11.68	-3.35	-0.84	-4.238	-5.163	0.374	3.195	-0.285	-3.136	0.972	-0.781	-0.174	-2.16
AT3G15150	ATMMS21|HPY2|MMS21	3.58	20.8	34.83	14.21	21.36	16.19	38.36	1.89	44.62	160.11	2.63	42.49	-3.019	-0.706	0.063	-1.25	-0.668	-1.066	0.212	-3.69	0.45	2.814	-3.358	0.372
AT3G15160		36.25	66.7	91.79	47.34	91.82	57.52	23.15	12.16	23.53	128.74	6.78	3.85	-0.462	0.48	1.004	-0.057	1.005	0.245	-1.12	-2.023	-1.097	1.597	-2.795	-3.484
AT3G15180		39.03	53.93	77.74	26.62	96.65	31.03	16.87	34.69	194.64	49.21	33.51	15.35	-0.542	-0.052	0.524	-1.105	0.88	-0.882	-1.755	-0.718	2.148	-0.192	-0.769	-1.886
AT3G15190	PRPS20	5.97	8.71	9.71	16.19	9.22	32.56	106.89	27.2	45.63	291.29	39.71	52.81	-3.086	-2.601	-2.458	-1.761	-2.526	-0.758	1.11	-1.021	-0.253	3.137	-0.463	-0.029
AT3G15200		2.18	34.8	8.84	0.83	1.11	1.97	21.16	0	1.39	0.88	1.52	1.14	-1.275	2.92	0.473	-2.095	-1.885	-1.377	1.892	-2.981	-1.7	-2.055	-1.622	-1.864
AT3G15210	ATERF-4|ATERF4|ERF4|RAP2.5	8.17	165.47	110.11	26.8	26.42	32.07	84.53	1.85	32.95	11.03	88.96	85.01	-2.745	1.819	1.09	-1.105	-1.125	-0.843	0.649	-4.444	-0.803	-2.347	0.733	0.659
AT3G15220		17.06	28.62	29.74	14	6.09	21.42	4.13	26.23	12.26	5.72	3.46	3.43	0.258	1.076	1.14	-0.036	-1.183	0.609	-1.666	0.933	-0.229	-1.263	-1.873	-1.883
AT3G15260		332.98	55.07	74.15	38.42	23.23	32.9	20.03	22.17	20.63	0.6	21.22	5.89	3.497	0.032	0.501	-0.516	-1.253	-0.746	-1.464	-1.32	-1.422	-5.224	-1.382	-3.106
AT3G15270	SPL5	30.6	10.89	102.39	12.99	3.85	33.33	3	32.97	0	23.02	14.49	52.13	0.212	-1.29	2.317	-1.046	-2.615	0.345	-2.897	0.328	-4.91	-0.22	-0.892	1.069
AT3G15290		58.41	65.86	21.49	44.39	1.99	39.18	50.93	41.78	0.46	0	75.08	62.67	0.656	0.852	-0.869	0.219	-3.841	0.026	0.436	0.125	-4.88	-5.427	1.072	0.77
AT3G15340	PPI2	211.67	152.63	126.01	56.19	37.85	73.41	126.94	143.19	63.39	140.29	57.47	102.72	1.1	0.555	0.248	-0.987	-1.566	-0.587	0.259	0.452	-0.807	0.419	-0.953	-0.073
AT3G15350		15.92	1.59	4.45	23.63	29.9	57.72	38.66	42.91	3.36	46	65.55	64	-1.063	-3.823	-2.739	-0.492	-0.141	0.897	0.253	0.417	-3.065	0.527	1.11	1.069
AT3G15351		3.38	77.23	57.5	208	44.61	76.86	206.99	228.71	39.31	18.53	63.34	32.75	-4.466	-0.204	-0.651	1.418	-1.029	-0.211	1.41	1.59	-1.214	-2.289	-0.506	-1.48
AT3G15352	ATCOX17|COX17	0	2.4	0	0.48	40.32	10.07	0	0	17.48	24.76	2.39	0.19	-3.31	-1.512	-3.31	-2.738	2.724	0.298	-3.31	-3.31	1.15	1.749	-1.517	-3.056
AT3G15354	SPA3	132.08	39.21	0	5.43	24.07	9	0.84	3.22	0	16.72	10.82	5.1	3.545	1.019	-4.549	-1.833	0.241	-1.176	-3.665	-2.454	-4.549	-0.305	-0.924	-1.911
AT3G15355	PFU1|UBC25	2.12	28.06	54.84	13.46	5.71	20.26	8.35	4.49	8.28	8.1	1.66	1.23	-2.269	1.196	2.446	0.046	-1.133	0.667	-0.63	-1.433	-0.642	-0.672	-2.503	-2.761
AT3G15360	ATHM4|ATM4|TRX-M4	20.34	12.75	2.25	0	0	5.8	4.57	0	0	36.66	4.3	0.64	1.59	0.822	-1.426	-3.16	-3.16	-0.307	-0.613	-3.16	-3.16	2.748	-0.689	-2.437
AT3G15380		18.47	7.55	67.7	0	19.91	34.6	11.47	31.16	4.86	20.46	15.66	55.82	-0.388	-1.63	1.71	-4.763	-0.277	0.569	-1.066	0.403	-2.188	-0.237	-0.627	1.364
AT3G15390	SDE5	89.65	98.87	306.72	38.45	52.38	71.75	63.4	147.9	42.79	79.61	122.01	25.76	-0.089	0.063	2.005	-1.357	-0.903	-0.431	-0.618	0.708	-1.201	-0.272	0.396	-1.934
AT3G15395		39.55	67.86	27.24	78.78	49.25	52.62	95.01	507.72	0	17.51	7.68	25.43	-1.076	-0.268	-1.616	-0.038	-0.751	-0.652	0.256	3.568	-6.477	-2.24	-3.348	-1.715
AT3G15410		4.14	29.04	2.29	22.89	16.91	10.54	82.43	2.5	106.38	95.45	1.37	45.99	-2.916	-0.282	-3.566	-0.635	-1.071	-1.728	1.397	-3.476	1.864	1.661	-4.042	0.425
AT3G15420		0	2.55	40.87	0	0.23	9.5	25.78	40.53	45.44	0	0.11	2.97	-4.024	-2.176	1.738	-4.024	-3.724	-0.553	0.943	1.722	1.936	-4.024	-3.873	-2.011
AT3G15430		0	7.5	68.74	7	0	2.95	0	1.66	0	1.27	1.55	104.97	-4.232	-1.091	2.476	-1.182	-4.232	-2.229	-4.232	-2.808	-4.232	-3.04	-2.87	3.519
AT3G15450		372.22	118.97	58.58	5.52	0.08	7.49	12.27	0.46	145.75	0	12.54	64.59	3.231	0.934	-0.196	-3.487	-6.09	-3.102	-2.449	-5.655	1.282	-6.201	-2.42	-0.046
AT3G15460		5.26	3.05	14.6	8.26	46.1	64.77	103.59	36.14	55.96	27.64	65.17	20.42	-2.73	-3.365	-1.382	-2.155	0.317	0.865	1.683	-0.06	0.626	-0.463	0.875	-0.906
AT3G15470		7.08	7.5	7.63	10.1	19.88	5.96	4.77	0	4.44	0	0.84	0	0.301	0.383	0.408	0.821	1.953	0.064	-0.23	-2.848	-0.321	-2.848	-1.953	-2.848
AT3G15480		15.26	6.1	22.2	50.9	2.59	20.22	14.64	130.43	11.85	4.04	46.52	38.13	-1.004	-2.235	-0.463	0.822	-3.233	-0.599	-1.062	2.57	-1.357	-2.738	0.675	0.358
AT3G15510	ANAC056|ATNAC2|NAC2|NARS1	1.83	1.79	24.65	8.24	2.88	6.76	1.48	23.02	1.37	2.29	66.12	1.31	-2.277	-2.298	1.139	-0.508	-1.812	-0.774	-2.471	1.026	-2.538	-2.056	3.091	-2.575
AT3G15518		7.62	20	26.58	9.81	6.63	48.22	0.68	79.7	99.47	13.1	6.5	182.68	-2.411	-1.091	-0.678	-2.078	-2.59	0.223	-4.79	1.038	1.422	-1.686	-2.615	2.617
AT3G15520		21.07	23.11	58.88	47.56	7.98	15.79	2.91	26.55	12.94	30.52	1.37	26.17	-0.125	0.013	1.537	1.165	-1.492	-0.548	-2.718	0.225	-0.832	0.441	-3.448	0.203
AT3G15530		6.57	51.17	43.6	58.14	91.51	108.27	68.43	30.17	57.63	158.69	80.31	98.68	-3.364	-0.503	-0.742	-0.309	0.397	0.669	-0.059	-1.282	-0.323	1.316	0.19	0.518
AT3G15534		1.91	0.78	1.3	5.18	2.88	0.8	0.58	0.42	3.43	2.38	5.43	1.26	-0.147	-0.901	-0.511	1.079	0.308	-0.884	-1.081	-1.241	0.523	0.088	1.148	-0.538
AT3G15550		0	0	0	4.39	23.53	191.08	55.01	95.64	163.22	99.38	153.62	244.26	-6.565	-6.565	-6.565	-4.128	-1.915	1.314	-0.679	0.169	1.041	0.23	0.938	1.759
AT3G15570		0	0	0	32.57	4.96	39.93	6.95	46.74	0	19.21	19.39	60.29	-4.454	-4.454	-4.454	0.825	-1.848	1.163	-1.421	1.434	-4.454	0.003	0.017	1.899
AT3G15580	APG8H|ATG8I	0.94	76.54	172.32	59.57	6.38	42.63	12.86	47.03	3.03	10.02	8.36	62.71	-4.586	0.965	2.483	0.554	-2.643	0.028	-1.715	0.18	-3.525	-2.054	-2.294	0.637
AT3G15590		0.11	9.91	133.76	26.43	105.33	56.33	41.61	123.18	52.51	89.13	62.42	36.35	-5.937	-2.621	1.271	-1.258	0.864	-0.133	-0.592	1.128	-0.241	0.589	0.025	-0.793
AT3G15605		0	21.3	13.78	0	1.08	1.37	8.36	0.8	17.51	1.73	0.03	0.08	-2.808	2.138	1.362	-2.808	-1.731	-1.537	0.584	-1.945	1.774	-1.326	-2.765	-2.696
AT3G15610		5.82	129.79	33.76	14.04	27.75	17.83	51.84	163.07	80.64	79.32	15	51.66	-3.171	1.383	-0.761	-2.012	-1.048	-1.68	-0.115	1.8	0.58	0.553	-1.921	-0.121
AT3G15620	UVR3	5.31	2.36	0	11.31	0	45.55	0	0.66	33.91	4.66	16.71	0	-0.862	-1.805	-3.579	0.172	-3.579	2.575	-3.579	-2.841	1.977	-1.026	0.763	-3.579
AT3G15630		104.56	12.86	37.27	26.25	0.07	0.18	71.34	0	0	0	1.73	0.31	2.85	-0.729	0.883	0.325	-4.496	-4.354	2.035	-4.594	-4.594	-4.594	-3.135	-4.202
AT3G15640		58.58	52.35	22.99	30.28	23.68	94.56	104.4	12.33	250.11	31.39	19.18	50.77	-0.101	-0.273	-1.485	-1.088	-1.443	0.656	0.819	-2.353	2.433	-1.035	-1.742	-0.32
AT3G15660	ATGRX4|GRX4	0	13.13	33.69	80.28	45.77	234.81	30.79	188.41	45.32	28.08	32.91	38.66	-6.153	-2.308	-0.973	0.348	-0.519	2.243	-1.105	1.809	-0.534	-1.239	-1.008	-0.77
AT3G15680		0	0	0	0	11.03	27.71	858.21	76.42	59.45	1.13	1.4	16.63	-6.594	-6.594	-6.594	-6.594	-2.991	-1.713	5.528	-0.212	-0.594	-5.502	-5.33	-2.432
AT3G15690		22.48	24.36	15	68.18	6.92	23.55	10.4	2.73	2.77	11.09	0	30.67	0.322	0.446	-0.283	2.241	-1.351	0.393	-0.803	-2.464	-2.449	-0.713	-4.381	0.812
AT3G15710		54.51	150.16	272.8	159.82	18.85	30.77	42.31	106.05	46.32	118.19	65.16	139.66	-0.927	0.642	1.676	0.745	-2.454	-1.761	-1.3	0.086	-1.168	0.257	-0.661	0.524
AT3G15720		0.2	0.14	0.3	0	31.85	91.88	808.38	418.78	639.13	85.09	291.56	115.11	-7.561	-7.635	-7.446	-7.824	-2.768	-1.233	2.402	1.154	1.925	-1.347	0.548	-0.897
AT3G15730	PLD|PLDALPHA1	48.13	43.73	26.03	65.4	12.5	58.07	72.57	37.86	17.99	0.38	28.09	28.98	0.425	0.274	-0.514	0.923	-1.561	0.727	1.098	0.05	-1.051	-4.891	-0.401	-0.355
AT3G15820	ROD1	7.93	12.25	51.68	4.12	1.78	5.41	0.52	0	85.43	2.71	8.63	7.6	-0.96	-0.358	1.975	-1.791	-2.69	-1.458	-3.57	-4.178	3.065	-2.266	-0.846	-1.017
AT3G15850	ADS3|AtADS3|FAD5|FADB|JB67	0	0	0.56	2.72	21.72	3.19	99.86	25.85	0	4.08	4.34	13.52	-4.086	-4.086	-3.44	-2.17	0.598	-1.994	3.673	0.875	-4.086	-1.71	-1.635	-0.118
AT3G15880	TPR4|WSIP2	17.81	84.97	99.68	35.62	72.66	63.12	31.94	74.04	6.13	103.65	44.88	19.13	-1.644	0.706	0.971	-0.643	0.453	0.23	-0.804	0.483	-3.07	1.037	-0.296	-1.544
AT3G15890		0.15	20.3	13.63	32.04	0.82	25.55	47.59	53.2	118.11	0.06	31.85	0	-4.807	-0.511	-1.082	0.173	-4.142	-0.171	0.801	0.986	2.472	-4.925	0.164	-5.009
AT3G15920		1.03	13.91	15.76	16.43	1.89	10.2	9.85	19.42	0.89	10.62	0.95	16.08	-2.508	0.523	0.716	0.781	-1.988	0.064	0.014	1.048	-2.612	0.123	-2.567	0.747
AT3G15940		4.41	47.96	88.36	27.53	54	3.52	53.96	36.19	78.33	81.8	20.68	22.55	-3.144	0.159	1.153	-0.68	0.345	-3.405	0.344	-0.272	0.949	1.022	-1.096	-0.971
AT3G15970		26.53	66.13	139.29	56.47	41.47	79.39	34.13	56.57	106.79	0.88	10.72	112.28	-1.24	0.128	1.357	-0.116	-0.584	0.417	-0.873	-0.113	0.901	-5.163	-2.503	0.985
AT3G15980		52.1	47.68	47.04	30.98	39.61	63.48	80.12	72.95	42.02	79.76	51.63	108.43	-0.208	-0.343	-0.363	-0.984	-0.621	0.097	0.465	0.315	-0.533	0.457	-0.222	0.961
AT3G15990	SULTR3;4	123.09	382.06	532.38	239.27	173.1	113.15	5.58	75.88	35.26	24.67	41.47	11.58	-0.27	1.604	2.247	0.789	0.264	-0.399	-4.606	-1.001	-2.12	-2.627	-1.886	-3.666
AT3G16000	MFP1	136.69	139.67	69.33	147.99	28.09	62.06	13.02	34.51	15.76	25.88	20.88	75.84	1.234	1.271	0.121	1.373	-1.234	-0.051	-2.316	-0.934	-2.053	-1.352	-1.659	0.262
AT3G16010		55.73	3.73	28	35.41	23.1	16.03	39.6	1.64	0	0.22	1.92	1.68	1.943	-2.042	0.747	1.133	0.443	-0.109	1.323	-2.898	-4.309	-4.021	-2.75	-2.876
AT3G16050	A37|ATPDX1.2|PDX1.2	22.44	60.07	2.41	48.87	133.65	28.44	54.21	5.36	29.53	1.32	31.58	81.21	-0.919	0.578	-3.759	0.25	1.976	-0.573	0.414	-2.851	-0.517	-4.317	-0.417	1.076
AT3G16060		28.74	9.39	34.49	28.95	49.18	46.16	39.31	36.99	13.19	9.02	3.17	68.02	-0.093	-1.688	0.186	-0.082	0.749	0.646	0.39	0.295	-1.223	-1.742	-3.029	1.294
AT3G16080		218.73	510.61	314.73	750	1100.04	1361.77	1171.51	1040.51	1539.81	1690.08	862.01	1667.15	-2.314	-1.059	-1.78	-0.476	0.121	0.463	0.221	0.033	0.664	0.818	-0.261	0.796
AT3G16090	AtHrd1A|Hrd1A	39.23	52.9	86.57	80.99	20.45	138.7	50.41	93.16	26.7	61.1	112.9	65.72	-0.855	-0.408	0.355	0.249	-1.796	1.132	-0.481	0.472	-1.416	-0.189	0.785	-0.077
AT3G16100	ATRAB7D|ATRABG3C|RABG3c	69.8	20.61	37.71	50.97	19.11	8.68	1.78	0	2.59	0.63	10.5	7.24	2.189	0.112	1.069	1.592	-0.002	-1.123	-2.965	-4.451	-2.592	-3.743	-0.863	-1.364
AT3G16110	ATPDI4|ATPDIL1-6|PDI4|PDIL1-6	5.29	39.17	67.2	0.65	3.41	12.31	18.39	7.1	0.26	33.47	14.38	0.39	-1.586	1.346	2.363	-3.549	-2.111	-0.455	0.132	-1.209	-3.94	1.078	-0.232	-3.798
AT3G16150	ASPGB1	9.85	30.15	151.53	60.09	81.66	30.58	16.09	0	16.1	0.35	42.82	10.66	-1.918	-0.33	2.439	0.746	1.262	-0.309	-1.242	-5.389	-1.242	-4.955	0.205	-1.812
AT3G16170	AAE13	19.14	33.18	25.04	5.14	44.66	10.2	3.17	30.86	34.98	24.19	12.33	8.38	-0.134	0.715	0.272	-1.929	1.207	-1.033	-2.498	0.599	0.8	0.219	-0.769	-1.299
AT3G16180		0	0.07	0.21	8.96	0.87	0.01	0.51	0.04	15.28	0.33	7.99	0.25	-2.049	-1.949	-1.767	1.583	-1.118	-2.034	-1.438	-1.991	2.566	-1.627	1.398	-1.719
AT3G16190		113.94	79.2	205.17	86.01	11.44	13.51	23.5	15.64	22.32	15.46	30.79	26.09	1.227	0.618	2.337	0.753	-2.231	-2.005	-1.226	-1.802	-1.3	-1.818	-0.834	-1.075
AT3G16200		152.75	39.51	2.28	14.19	9.51	78.02	2.93	59.6	4.01	17.46	25.1	45.68	2.451	0.077	-3.672	-1.422	-1.969	1.179	-3.409	0.728	-3.055	-1.131	-0.606	0.302
AT3G16230		70.88	33.48	65.15	40.26	26.52	9.01	32.97	25.77	53.34	21.71	53.59	35.55	0.953	-0.233	0.813	0.048	-0.581	-2.094	-0.256	-0.623	0.489	-0.873	0.497	-0.142
AT3G16260	TRZ4	5.51	22.3	8.57	16.55	27.31	38.76	53.9	66.63	5.86	17.46	12.51	9.9	-2.022	-0.096	-1.45	-0.535	0.211	0.764	1.317	1.696	-1.944	-0.457	-0.933	-1.256
AT3G16270		11.38	66.11	27.32	28.07	30.07	65.97	21.58	2.53	21.3	77.63	6.41	22.04	-1.481	1.182	-0.225	-0.184	-0.08	1.179	-0.574	-3.324	-0.593	1.463	-2.24	-0.543
AT3G16290	EMB2083	233.3	107.69	93.73	113.1	119.39	74.76	145.13	78.49	67.15	114.22	65.82	117.4	1.218	-0.045	-0.26	0.031	0.116	-0.604	0.426	-0.53	-0.765	0.047	-0.795	0.09
AT3G16300		70.43	49.32	44.18	260.23	156.31	25.08	115.44	6.17	0	205.11	111.74	0	-0.325	-0.861	-1.024	1.854	0.945	-1.844	0.447	-3.733	-6.584	1.416	0.395	-6.584
AT3G16310		0	5.74	12.13	96.73	9.3	57.23	30.12	46.56	36.67	0	23.22	43.79	-5.082	-2.306	-1.319	1.963	-1.681	1.023	0	0.683	0.303	-5.082	-0.391	0.584
AT3G16320	CDC27a	10.57	17.62	43.41	20	24.46	43.82	18.8	8.89	0.06	5.02	34.28	25.27	-0.989	-0.262	1.152	-0.074	0.23	1.168	-0.166	-1.225	-4.496	-1.963	0.762	0.28
AT3G16340	ABCG29|AtABCG29|ATPDR1|PDR1	0.55	0.82	4.11	10.6	33.44	4.58	0.36	10.41	0.01	0	0.05	0.08	-2.146	-1.909	-0.355	0.964	3.154	-0.219	-2.338	0.936	-2.774	-2.789	-2.717	-2.676
AT3G16350		0	25.71	0.07	3.49	10.46	0	0.44	0	27.97	11.03	10.32	1.76	-3.217	1.941	-3.118	-1	0.458	-3.217	-2.684	-3.217	2.101	0.537	0.438	-1.727
AT3G16370		29.39	52.74	41.47	21.99	37.3	34.88	38.69	24.99	203.96	58.37	91.79	76.58	-1.053	-0.182	-0.545	-1.471	-0.703	-0.802	-0.649	-1.288	2.119	-0.026	0.693	0.4
AT3G16400	ATMLP-470|ATNSP1|NSP1	16.56	9.65	28.17	15.39	1.83	15.67	0.98	0	0.29	34.21	0.1	28.57	0.405	-0.383	1.257	0.294	-2.367	0.321	-2.89	-3.884	-3.514	1.595	-3.746	1.281
AT3G16470	JAL35|JR1	0	1.11	2.21	0.03	41.87	25.51	0	13.3	0.05	0	0.87	0.08	-3.126	-2.032	-1.41	-3.083	3.122	2.048	-3.126	0.927	-3.055	-3.126	-2.21	-3.014
AT3G16480	MPPalpha	25.08	6.38	6.79	20.45	26.64	69	37.15	12.04	17.87	29.53	14.69	29.02	0.032	-1.882	-1.802	-0.273	0.124	1.702	0.644	-1.033	-0.471	0.282	-0.753	0.256
AT3G16490	IQD26	3.66	17.72	29.24	48.23	182.1	16.4	0.91	96.69	19.37	22.08	90.83	11.59	-3.413	-1.37	-0.646	0.111	2.453	-1.479	-4.707	1.246	-1.243	-1.056	1.138	-1.958
AT3G16500	IAA26|PAP1	0	0.32	33.89	2.07	1.89	27.49	178.87	322.34	108.43	0	236.72	293.51	-6.789	-6.388	-1.624	-5.168	-5.256	-1.924	0.931	1.992	0.119	-6.789	1.416	1.811
AT3G16520	UGT88A1	9.66	3.06	0.27	0	13.3	22.69	2.93	43.9	62.65	0.07	38.54	13.73	-0.855	-2.292	-3.987	-4.334	-0.407	0.388	-2.34	1.473	2.137	-4.236	1.247	-0.361
AT3G16565		42.06	107.03	122.7	83.61	30.43	29.11	8.72	19.1	0.42	6.88	18.23	0.04	0.115	1.674	1.932	1.234	-0.377	-0.443	-2.138	-1.058	-4.938	-2.446	-1.124	-5.389
AT3G16570	ATRALF23|RALF23	92.45	16.9	15.99	24.96	34.3	74.64	5.19	8.48	4.72	26.75	18.92	17.04	1.989	-0.764	-0.843	-0.193	0.293	1.588	-2.346	-1.717	-2.462	-0.089	-0.601	-0.752
AT3G16620	ATTOC120|TOC120	6.93	23.21	81.93	32.03	15.68	27.66	21.89	1.2	0.17	29.5	47.33	22.6	-1.849	-0.162	1.931	0.33	-0.735	0.103	-0.249	-3.725	-4.64	0.202	0.957	-0.202
AT3G16630	ATKINESIN-13A|KINESIN-13A	9.71	57.78	58.19	31.63	40.83	29.95	70.76	29.05	45.4	57.8	45.14	1.78	-2.024	0.584	0.596	-0.35	0.038	-0.431	0.916	-0.477	0.202	0.585	0.193	-3.994
AT3G16640	TCTP	672.91	625.5	390	435.1	556.63	458.35	735.5	668.77	405.7	734.39	751.9	678.71	0.2	0.085	-0.647	-0.48	-0.099	-0.4	0.343	0.191	-0.587	0.34	0.378	0.214
AT3G16650	PRL2	5.39	20.13	26.8	88.25	38.58	3.64	33.44	52.69	19.06	0.2	49.16	17.77	-2.359	-0.574	-0.15	1.821	0.411	-2.828	0.187	0.914	-0.653	-4.793	0.8	-0.755
AT3G16700		0.17	75.26	141	63.2	144.51	106.96	90.95	1.48	13.03	101.65	45.85	31.32	-6.004	0.159	1.188	-0.112	1.231	0.723	0.46	-4.918	-2.398	0.64	-0.599	-1.161
AT3G16712		11.19	0	19.27	0	31.07	4.14	0.45	0	0	20.3	0	19.1	0.348	-3.405	1.197	-3.405	2.046	-0.991	-2.863	-3.405	-3.405	1.284	-3.405	1.182
AT3G16720	ATL2|TL2	0	11.92	14.86	21.99	0.89	0	0	0	127.4	0	1.31	3.7	-4.134	-0.35	-0.031	0.564	-3.208	-4.134	-4.134	-4.134	4.427	-4.134	-2.916	-1.873
AT3G16730	HEB2	4.5	7.08	25.8	4.95	24.08	22.84	13.32	19.52	0	29.39	18.69	13.41	-1.652	-1.077	0.805	-1.535	0.694	0.611	-0.203	0.367	-4.145	1.017	0.3	-0.193
AT3G16740		3.39	0	9.15	7.26	10.77	0	8.74	68.48	29.66	2.75	1.48	0.05	-1.629	-3.795	-0.363	-0.679	-0.133	-3.795	-0.426	3.181	1.454	-1.862	-2.471	-3.725
AT3G16750		0	20.59	67.56	25.9	16.17	24.66	28.98	0	1.08	34.15	34.38	25.13	-4.718	-0.18	1.764	0.166	-0.534	0.091	0.34	-4.718	-3.657	0.598	0.609	0.12
AT3G16760		22.66	40.36	127.67	76.45	42.37	17.68	59.35	0.09	10.39	35.64	60.69	14.08	-0.93	-0.071	1.857	0.947	0.003	-1.285	0.532	-5.434	-2.02	-0.26	0.568	-1.604
AT3G16770	ATEBP|EBP|ERF72|RAP2.3	3.92	18.43	12.9	23.8	125.94	79.1	8.05	141.61	121.91	0.12	0	29.84	-3.404	-1.385	-1.882	-1.019	1.631	0.825	-2.514	1.85	1.572	-5.548	-5.712	-0.689
AT3G16780		37.19	69.36	45.55	135.45	125	216.67	341.83	201.22	470.84	308.34	340.88	152.37	-2.525	-1.624	-2.235	-0.628	-0.75	0.097	0.835	-0.019	1.387	0.664	0.83	-0.449
AT3G16785	PLD ZETA 1|PLDP1|PLDZ1|PLDZETA1	20.33	46.42	78.53	34.53	23.44	92.45	70.84	19.81	22.33	92.28	25.43	23.64	-1.204	0.02	0.858	-0.43	-1	1.133	0.689	-1.241	-1.07	1.13	-0.881	-0.987
AT3G16810	APUM24|PUM24	17.27	3.01	9.79	1.57	45.26	51.15	66.4	44.38	271.91	22.39	31.42	65.83	-1.635	-3.855	-2.412	-4.5	-0.228	-0.041	0.367	-0.258	3.022	-1.267	-0.774	0.353
AT3G16830	TPR2	17.64	26.58	15.55	26.32	18.72	29.25	42.04	23.25	72.02	156.73	27.58	20.99	-1.197	-0.604	-1.375	-0.618	-1.112	-0.462	0.087	-0.8	0.95	2.39	-0.549	-0.948
AT3G16840		131.05	157.18	111.42	196.08	321.86	312.91	366.5	371.62	265.89	308.89	298.88	347.97	-1.08	-0.807	-1.321	-0.471	0.303	0.258	0.512	0.535	0	0.237	0.185	0.428
AT3G16857	ARR1|RR1	114.36	26.07	53.29	1.9	92	97.51	247.5	324.76	77.66	62.57	124.6	201.62	-0.057	-2.242	-1.21	-5.489	-0.392	-0.304	1.203	1.691	-0.649	-0.973	0.077	0.854
AT3G16870	GATA17	2.93	12.22	34.5	161.5	85.18	160.29	277.49	137.24	155.29	222.57	59.56	36.59	-4.968	-3.208	-1.759	0.581	-0.423	0.569	1.506	0.319	0.517	1.117	-0.961	-1.674
AT3G16890	PPR40	0	2.57	58.83	4.21	14.33	6.83	0	5.73	4.5	3.03	4.63	15.11	-3.571	-1.707	3.194	-1.143	0.534	-0.525	-3.571	-0.756	-1.062	-1.527	-1.026	0.616
AT3G16910	AAE7|ACN1	1.12	2.83	18.03	0.3	8.13	1.55	0.01	0.06	0	2.27	2.01	10.61	-1.284	-0.387	2.392	-2.011	1.012	-1.007	-2.382	-2.311	-2.397	-0.63	-0.756	1.433
AT3G16940		0.34	15.12	0.19	5.28	28.51	44.91	14.09	19.5	4.24	54.35	24.71	23.8	-4.059	-0.381	-4.231	-1.801	0.577	1.328	-0.483	-0.007	-2.069	1.667	0.354	0.296
AT3G16950	LPD1|ptlpd1	39.72	113.36	73.6	182.62	60.42	54.28	81.85	30.66	34.42	160.94	48.04	84.7	-1.063	0.545	-0.136	1.349	-0.438	-0.599	0.028	-1.44	-1.272	1.129	-0.782	0.082
AT3G16980	NRPB9A|NRPD9A|NRPE9A	0	23.16	147	21.43	29.16	23.25	4.62	0	0	0	0	0	-4.561	0.169	3.854	0.051	0.526	0.174	-2.044	-4.561	-4.561	-4.561	-4.561	-4.561
AT3G16990		5.27	35.37	92.48	14.63	12	23.15	1.71	34.72	0.35	13.47	24.68	0	-1.934	0.777	2.544	-0.564	-0.845	0.113	-3.164	0.747	-4.176	-0.682	0.21	-4.611
AT3G17000	UBC32	1.54	46.51	43.5	23.74	46.41	34.32	46.14	9.56	1.58	29.27	24.05	55.86	-3.735	0.677	0.569	-0.362	0.673	0.196	0.664	-1.648	-3.712	-0.048	-0.343	0.978
AT3G17020		12.11	31.97	30.29	17.09	43.21	59.29	42.73	267.85	0	67.24	52.79	31.48	-2.183	-0.808	-0.888	-1.708	-0.359	0.126	-0.376	2.889	-5.922	0.324	-0.054	-0.831
AT3G17030		21.64	0.05	11.15	23.36	6.94	9.29	32.49	58.78	11.6	17.72	24.26	35.24	0.042	-4.512	-0.917	0.158	-1.555	-1.167	0.673	1.683	-0.862	-0.255	0.216	0.804
AT3G17040	HCF107	14.13	31.48	44.51	53.83	30.52	18.74	24.61	1.14	1.11	0.27	5.61	10.43	-0.487	0.727	1.303	1.64	0.677	-0.074	0.339	-3.387	-3.407	-4.145	-1.733	-0.914
AT3G17090		190.52	67.95	36.17	51.61	37.88	62.15	19.65	146.85	36.47	46.73	89.25	29.85	1.729	0.001	-0.95	-0.42	-0.882	-0.137	-1.828	1.26	-0.938	-0.57	0.43	-1.23
AT3G17100	AIF3	0	0	97.16	20.95	13.39	2.36	0.87	4.33	102.73	2.96	6.18	27.1	-4.716	-4.716	2.493	-0.151	-0.8	-2.955	-3.808	-2.28	2.615	-2.715	-1.84	0.239
AT3G17120		5.14	14.26	10.03	26.46	28.61	1	12.5	0.73	25.24	37.7	5.83	11.69	-1.454	-0.068	-0.57	0.884	1.011	-3.104	-0.259	-3.316	0.807	1.481	-1.295	-0.355
AT3G17150		12.26	27.98	40.85	73.71	5.78	67.54	0	0	1.49	0.21	14.65	1.37	-0.746	0.478	1.092	2.166	-1.751	1.994	-4.545	-4.545	-3.221	-4.269	-0.492	-3.293
AT3G17152		0.49	0	32.14	100.91	6.82	12.56	47.53	0	0	0	49.16	0.17	-3.989	-4.567	0.673	2.81	-1.562	-0.735	1.324	-4.567	-4.567	-4.567	1.383	-4.34
AT3G17160		402.29	140.88	180.66	429.38	171	201.99	187.67	514.81	807.6	183.38	259.47	313.18	0.383	-1.231	-0.858	0.489	-0.941	-0.69	-0.801	0.787	1.57	-0.836	-0.307	-0.014
AT3G17170	RFC3	185.01	26.05	38.43	24.23	157.37	107.44	99.89	127.71	512.28	289.08	258.38	151.04	0.183	-2.721	-2.168	-2.823	-0.071	-0.657	-0.767	-0.394	1.936	0.909	0.722	-0.135
AT3G17185	ATTAS3|TAS3|TASIR-ARF	0	0	0	0	0	0.61	2.08	0	0	0	18.06	163.19	-4.147	-4.147	-4.147	-4.147	-4.147	-3.456	-2.509	-4.147	-4.147	-4.147	0.245	5.83
AT3G17205	UPL6	79.48	48.95	27.88	53.82	82.81	41.21	71.45	70.9	23.62	37.03	46.17	63.96	0.613	-0.149	-0.989	-0.003	0.68	-0.41	0.442	0.429	-1.229	-0.571	-0.238	0.266
AT3G17210	ATHS1|HS1	5.14	111.9	39.06	232.66	34.46	60.22	35.9	18.85	6.78	21.42	26.83	0	-3.149	1.335	-0.359	2.79	-0.547	0.308	-0.486	-1.423	-2.803	-1.241	-0.915	-5.779
AT3G17225		0	42.71	25.51	48.63	64.17	22.14	5.61	0	0	1.17	2.17	12.01	-4.418	1.321	0.476	1.55	2.068	0.257	-1.658	-4.418	-4.418	-3.293	-2.74	-0.641
AT3G17230		0	18.53	63.6	27.87	2.19	33.24	57.92	15.38	0	7.92	8.04	1.48	-4.49	-0.09	1.953	0.534	-2.804	0.816	1.776	-0.363	-4.49	-1.286	-1.266	-3.171
AT3G17240	mtLPD2	10.15	66.13	45.63	64.5	93.5	13.09	14.82	69.96	8.76	0.91	70.13	42.5	-2.03	0.731	0.14	0.69	1.316	-1.684	-1.512	0.823	-2.226	-4.602	0.827	0.03
AT3G17250		11.07	42.62	29.77	0.24	51	0	47.46	49.55	0	0	0	15.43	-0.896	1.155	0.568	-4.241	1.465	-4.553	1.339	1.415	-4.553	-4.553	-4.553	-0.425
AT3G17280		23.07	3.46	0.11	2.22	25.58	0	0	6.52	0	0	0	18.65	1.971	-0.829	-2.89	-1.319	2.169	-3.042	-3.042	-0.024	-3.042	-3.042	-3.042	1.587
AT3G17300	EMB2786	94.17	52.81	96.16	47.04	13.05	42.06	138.63	29.64	72.17	118.89	44.93	83.12	0.482	-0.418	0.516	-0.592	-2.426	-0.759	1.123	-1.272	0.061	0.864	-0.661	0.283
AT3G17310	AtDRM3|DRM3	25.11	47.73	16.45	54.46	40.69	7.4	28.57	46.01	6.22	58.24	54.9	26.61	-0.472	0.513	-1.084	0.726	0.261	-2.171	-0.28	0.454	-2.393	0.836	0.739	-0.386
AT3G17330	ECT6	1.48	12.27	3.85	18.98	6.06	6.15	13.67	95.77	43.49	5.02	2.25	7.11	-3.048	-0.558	-2.065	0.079	-1.509	-1.49	-0.403	3.019	1.414	-1.746	-2.653	-1.302
AT3G17340		38.07	11.63	8.82	18.35	25.05	39.5	77.97	110.72	48.64	7.25	41.82	27.63	0.005	-1.711	-2.083	-1.074	-0.623	0.061	1.161	1.789	0.386	-2.339	0.15	-0.479
AT3G17350		0	0	1.11	0	0.49	2.13	6.24	0	51.32	16.05	1.39	0	-3.028	-3.028	-1.933	-3.028	-2.445	-1.347	-0.068	-3.028	3.905	1.348	-1.749	-3.028
AT3G17360	POK1	27.6	0	6.17	24.16	76.72	67.71	79.27	76.35	24.63	283.39	119.71	162.96	-1.567	-6.447	-3.596	-1.757	-0.047	-0.239	0.004	-0.054	-1.73	2.21	0.661	1.179
AT3G17365		3.89	68.03	103.85	41.28	14.77	7.04	10.51	0	0	0	12.38	32.39	-2.486	1.679	2.518	0.818	-0.743	-1.753	-1.219	-4.794	-4.794	-4.794	-0.992	0.429
AT3G17390	MAT4|MTO3|SAMS3	41.6	93.57	34.52	48.07	91.57	96.39	160.69	97.47	43.28	99.55	112.51	266.79	-1.302	-0.085	-1.573	-1.09	-0.119	-0.039	0.779	-0.022	-1.244	0.011	0.203	1.663
AT3G17410		15.02	84.64	62.78	18.86	15.77	16.37	16.3	13.69	83.52	30.42	68.96	14.79	-1.311	1.358	0.85	-0.988	-1.242	-1.189	-1.195	-1.44	1.335	-0.287	1.006	-1.332
AT3G17420	GPK1	91.2	159.87	192.09	126.17	98.97	41.5	33.83	21.34	18.12	76.5	91.29	85.1	0.086	0.996	1.313	0.603	0.214	-1.105	-1.403	-2.061	-2.29	-0.187	0.087	-0.022
AT3G17430		19.73	98	61.77	28.33	27.62	65.43	39.39	22.52	0	11.04	42.07	164.72	-1.327	1.142	0.382	-0.804	-0.841	0.474	-0.314	-1.137	-5.749	-2.132	-0.214	2.094
AT3G17440	ATNPSN13|NPSN13	58.14	8.1	29.01	10.39	17.65	17.03	32.6	3.48	1.59	11.16	24.41	12.9	1.859	-1.196	0.663	-0.858	-0.1	-0.152	0.851	-2.247	-3.049	-0.759	0.392	-0.555
AT3G17450		2.08	64.24	63.73	74.5	120.06	129.85	79.81	16.69	54.38	171.3	89.79	106.52	-4.857	-0.358	-0.37	-0.131	0.624	0.753	-0.025	-2.313	-0.61	1.222	0.16	0.431
AT3G17465	RPL3P	1.16	0.3	35.36	17.42	18.54	36.88	63.91	8.88	0.28	2.24	24.32	41.12	-3.453	-4.191	0.823	-0.268	-0.176	0.892	1.854	-1.216	-4.213	-2.862	0.232	1.073
AT3G17470	ATCRSH|CRSH	2.42	19.86	15.79	1.12	6.26	5.98	0.07	7.79	0	3.98	15.65	1.97	-1.25	1.672	1.279	-1.961	-0.101	-0.162	-2.964	0.201	-3.062	-0.682	1.264	-1.461
AT3G17510	CIPK1|SnRK3.16	40.53	12.6	40.48	10.01	26.96	16.21	8.83	50.58	0.61	5.13	18.96	47.91	0.874	-0.89	0.872	-1.208	0.227	-0.531	-1.378	1.246	-4.029	-2.078	-0.303	1.153
AT3G17590	BSH|CHE1	39.98	61.27	10.73	24.78	33.61	172.45	83.63	108.97	3.54	3.7	51.85	57.41	-0.467	0.187	-2.338	-1.17	-0.725	1.96	0.684	1.127	-3.723	-3.673	-0.072	0.086
AT3G17611	ATRBL10|ATRBL14|RBL10|RBL14	0.49	16.35	21.55	5.17	8.56	6.72	45.94	22.89	43.47	5.31	37.51	21.7	-3.909	-0.271	0.14	-1.831	-1.179	-1.498	1.363	0.232	1.268	-1.798	1.018	0.151
AT3G17630	ATCHX19|CHX19	51.15	37.81	43.53	83.04	56.48	25.06	19.07	25.38	11.23	19.48	45.42	40.12	0.458	-0.014	0.204	1.261	0.617	-0.63	-1.026	-0.612	-1.766	-0.996	0.27	0.078
AT3G17650	PDE321|YSL5	14.01	20.81	40.79	16.63	14.51	16.11	6.87	5.2	23.58	11.9	22.92	25.74	-0.388	0.197	1.28	-0.138	-0.337	-0.185	-1.366	-1.721	0.389	-0.621	0.345	0.526
AT3G17655		0	9.06	0.47	12.34	0	0	0.06	0	0	0	0	33.65	-2.598	0.944	-2.032	1.436	-2.598	-2.598	-2.512	-2.598	-2.598	-2.598	-2.598	3.533
AT3G17660	AGD15	39.79	0.06	7.93	38.01	3.06	25.31	17.92	0.07	0	0	3.91	30.72	1.701	-3.93	-0.79	1.618	-1.968	0.925	0.381	-3.916	-4.015	-4.015	-1.687	1.246
AT3G17680		0	0	0	0	0	15.31	23.19	81.21	0	37.01	15.69	63.99	-4.491	-4.491	-4.491	-4.491	-4.491	-0.371	0.247	2.444	-4.491	0.991	-0.336	1.963
AT3G17700	ATCNGC20|CNBT1|CNGC20	2.31	90.81	21.62	13.14	23.84	0.14	5.3	0.02	0	22.36	0.33	12.93	-2.468	3.16	0.45	-0.294	0.602	-4.022	-1.518	-4.183	-4.212	0.502	-3.798	-0.317
AT3G17712		0.4	2.47	8.82	20.31	5.49	3.86	12.76	63.51	0.14	6.25	0.4	12.86	-3.263	-1.933	-0.368	0.873	-1	-1.434	0.16	3.066	-3.562	-0.833	-3.263	0.171
AT3G17740		3.45	6.84	28.3	11.13	29.54	13.91	5.91	12.41	6.26	7.3	2.08	5.53	-1.518	-0.666	1.482	0.01	1.558	0.338	-0.858	0.168	-0.783	-0.579	-2.063	-0.943
AT3G17750		29.79	5.66	49.55	11.42	18.64	36.36	2.25	4.78	23.34	70.63	5.66	8.43	0.451	-1.892	1.286	-0.962	-0.261	0.769	-2.945	-2.101	0.075	1.929	-1.892	-1.375
AT3G17770		43.27	196.28	180.93	80.97	80.51	25.73	14.35	5.5	37.02	50.66	33.88	41.4	-0.639	1.842	1.689	0.324	0.315	-1.4	-2.221	-3.477	-0.87	-0.402	-1	-0.705
AT3G17780		5.01	19.88	84.06	99.8	20.68	101.28	58.09	7.23	0	26.24	21.12	23.05	-2.837	-0.994	1.25	1.554	-0.938	1.581	0.632	-2.377	-5.44	-0.591	-0.907	-0.78
AT3G17800		136.42	55.68	78.74	59.31	60.18	39.01	43.47	29.13	24.19	48.13	88	36.99	1.397	-0.07	0.474	0.027	0.05	-0.609	-0.447	-1.039	-1.308	-0.293	0.654	-0.688
AT3G17820	ATGSKB6|GLN1.3|GLN1;3	119.83	149.24	103.23	170.04	66.7	99.24	67.53	17.88	1.49	27.92	118.76	58.87	0.576	0.938	0.336	1.16	-0.344	0.273	-0.325	-2.259	-5.205	-1.629	0.561	-0.533
AT3G17830		0.03	0.97	4.56	4.91	3.08	5.94	16.31	6.98	14.83	1.9	12.62	18.59	-3.166	-2.217	-0.668	-0.574	-1.136	-0.327	1.157	-0.11	1.003	-1.646	0.75	1.374
AT3G17840	RLK902	57.55	62.23	81.12	45.53	78.17	85.3	50.62	22.89	9.3	32.34	30.71	41.09	0.227	0.35	0.778	-0.136	0.717	0.861	0.027	-1.154	-2.401	-0.65	-0.726	-0.292
AT3G17850		3.74	34.12	48.42	9.61	18.62	62.57	7.31	6.98	4.69	18.95	12.17	2.83	-2.186	0.901	1.497	-0.987	-0.043	1.97	-1.354	-1.415	-1.917	-0.017	-0.66	-2.499
AT3G17880	ATHIP2|ATTDX|HIP|TDX	17.74	12.08	34.28	6.48	25.13	4.54	28.45	21.79	5.19	4.14	36.69	7.75	0.062	-0.498	1.101	-1.343	0.596	-1.79	0.794	0.374	-1.625	-1.901	1.215	-1.108
AT3G17890		84.31	40.5	41.87	60.55	174.39	155.99	167.12	305.58	227.79	109.1	137.37	133.18	-0.737	-1.817	-1.769	-1.23	0.388	0.21	0.32	1.328	0.825	-0.346	0.01	-0.038
AT3G17900		95.64	59.85	26.32	29.8	15.33	25.37	25.08	2.53	22.47	83.44	10.27	69.08	1.482	0.685	-0.582	-0.398	-1.359	-0.636	-0.653	-3.609	-0.813	1.242	-1.91	0.921
AT3G17910	EMB3121|SURF1	0	13.23	62.43	33.63	16.62	17.04	6.01	0	2.67	12.41	9.34	15.45	-4.183	-0.254	2.344	1.197	0.081	0.119	-1.33	-4.183	-2.288	-0.345	-0.744	-0.027
AT3G17920		25.59	20.49	7.56	1.08	15.12	18.14	14.43	0	19.48	23.93	0	13.4	1.016	0.659	-0.789	-2.886	0.193	0.469	0.124	-3.952	0.58	0.907	-3.952	0.014
AT3G17930	DAC	64.3	27.86	51.98	73.14	11.64	9.45	6.52	87.41	144.32	0.81	46.19	64.96	0.424	-0.849	0.09	0.631	-2.08	-2.36	-2.842	0.925	1.812	-4.91	-0.092	0.441
AT3G17940		101	167.12	218.71	49.46	209.83	62.87	6.88	44.89	40.6	1.48	1.69	10.24	0.444	1.285	1.773	-0.659	1.696	-0.297	-3.406	-0.803	-0.952	-5.082	-4.965	-2.888
AT3G17970	atToc64-III|TOC64-III	0.05	1.82	6.15	28.82	38.14	45.1	11.37	4.38	112.2	30.99	13	70.5	-5.015	-3.583	-2.224	-0.072	0.36	0.627	-1.412	-2.641	2.252	0.039	-1.227	1.376
AT3G18000	NMT1|PEAMT|XPL1	107.58	45.03	82.65	75.03	32.69	14.95	10.66	18.33	97.65	1.78	28.39	4.03	1.5	0.063	1.041	0.879	-0.424	-1.553	-2.017	-1.266	1.328	-4.11	-0.633	-3.248
AT3G18030	ATHAL3|ATHAL3A|HAL3|HAL3A	0	10.31	31.35	27.57	32.83	56.59	59.45	9.97	0	10.93	136.02	21.88	-5.213	-1.676	-0.082	-0.275	-0.011	0.851	0.932	-1.721	-5.213	-1.597	2.471	-0.617
AT3G18035	HON4	62.71	9.06	89.27	51.49	135.91	148.24	165.74	198.96	44.49	143.73	103.06	100.66	-0.778	-3.504	-0.243	-1.071	0.416	0.557	0.739	1.046	-1.286	0.507	-0.021	-0.057
AT3G18040	MPK9	9.68	11.35	10.45	12.66	7.22	33.31	71.05	6.18	3.98	18.64	15.53	29.73	-0.976	-0.756	-0.871	-0.602	-1.369	0.863	2.223	-1.571	-2.112	-0.04	-0.309	0.68
AT3G18050		0	0	0	0	20.59	0	25.1	0	14.91	0.08	26.46	0.99	-3.172	-3.172	-3.172	-3.172	1.596	-3.172	1.955	-3.172	1.055	-3.06	2.055	-2.165
AT3G18080	BGLU44	0.22	44.45	2.85	23.92	7.53	19.77	5.01	28.49	22.73	42.56	21.78	15.1	-4.191	1.315	-2.518	0.308	-1.342	0.018	-1.862	0.581	0.229	1.24	0.164	-0.379
AT3G18090	NRPD2B	195.38	132.37	99.02	125.23	134.58	61	76.23	41.76	16.85	35.03	40.37	23.91	1.438	0.77	0.3	0.679	0.797	-0.45	-0.109	-1.016	-2.313	-1.273	-1.065	-1.822
AT3G18100	AtMYB4R1|MYB4R1	86.16	99.17	24.48	81.45	56.67	50.45	34.72	19.79	80.98	5.79	31.51	43.76	0.829	1.065	-1.102	0.736	0.156	-0.024	-0.589	-1.406	0.727	-3.054	-0.733	-0.242
AT3G18110	EMB1270	6.69	18.54	0.18	20.52	17.79	32.53	5.14	6.03	7.84	32.52	4.09	26.15	-1.108	0.334	-3.863	0.49	0.272	1.237	-1.445	-1.243	-0.898	1.236	-1.724	0.875
AT3G18130	RACK1C|RACK1C_AT	7.36	23.3	59.25	15.12	92.48	56.41	162.36	271.67	30.85	152.76	69.37	45.56	-3.429	-1.866	-0.501	-2.47	0.184	-0.576	1.105	2.047	-1.464	1.002	-0.262	-0.894
AT3G18140	LST8-1	187.48	51.23	48.88	68.98	39.94	54.45	102.31	28.12	100.46	18.07	94.55	40.89	1.654	-0.469	-0.539	-0.014	-0.841	-0.377	0.611	-1.353	0.581	-1.981	0.483	-0.806
AT3G18160	PEX3-1	2.87	10.59	21.86	35.15	42.84	8.14	25.6	5.4	0.13	98.34	7.84	29.04	-2.797	-1.177	-0.139	0.593	0.914	-1.532	0.099	-2.059	-4.587	2.447	-1.581	0.293
AT3G18165	MOS4	69.2	6.14	16.97	54.33	21.27	46.72	8.07	59.14	0	56.62	38.76	2.92	1.262	-2.293	-0.921	0.854	-0.594	0.608	-1.941	0.995	-5.152	0.922	0.312	-3.17
AT3G18190		0.02	55.71	14.44	104.14	27.42	87.75	73.85	3.81	177.38	45.01	86.6	116.88	-6.163	-0.263	-2.217	0.725	-1.313	0.447	0.173	-3.919	1.647	-0.585	0.426	0.916
AT3G18210		50.08	35.33	53.38	0.08	58.49	16.52	55.99	26.46	10.57	5.83	24.58	18.3	0.828	0.271	0.933	-4.947	1.087	-0.861	1.013	-0.171	-1.484	-2.264	-0.282	-0.714
AT3G18215		7.05	0	25.26	0	0.91	3.18	7.27	0	0	0	27.41	3.73	0.169	-2.964	2.254	-2.964	-2.015	-0.846	0.212	-2.964	-2.964	-2.964	2.42	-0.658
AT3G18230		40.23	63.36	63.19	54.99	44.87	52.07	0.12	22.79	0	8.7	9.66	121.77	0.003	0.721	0.717	0.493	0.172	0.406	-5.321	-0.845	-5.485	-2.182	-2.043	1.864
AT3G18240		0	9.01	5.23	9.03	34.65	3.74	86.26	0	0	40.19	5.49	23.86	-4.376	-0.995	-1.704	-0.992	1.017	-2.108	2.755	-4.376	-4.376	1.267	-1.643	0.419
AT3G18270	CYP77A5P	61.6	11.55	17.35	9.65	37.8	6.75	1.34	24.77	17.48	13.66	18.66	7.8	1.953	-0.723	-0.138	-0.972	1.082	-1.448	-3.209	0.401	-0.127	-0.485	-0.03	-1.259
AT3G18290	BTS|EMB2454	2.97	4.44	7.29	2.83	6.22	2.25	1.83	0	0	33.32	0	7.72	-0.816	-0.334	0.329	-0.871	0.109	-1.118	-1.326	-2.86	-2.86	3.02	-2.86	0.411
AT3G18350		8.48	17.33	15.28	5.18	0.44	2.98	0.01	0	0	0.04	1.48	1.31	0.922	2.126	1.892	0.22	-1.994	-0.468	-2.515	-2.53	-2.53	-2.472	-1.186	-1.292
AT3G18370	ATSYTF|NTMC2T3|NTMC2TYPE3|SYTF	0	0.03	5.39	4.09	76.44	23.03	4.21	0.84	0	40.52	9.41	8.74	-4.062	-4.019	-1.343	-1.682	2.989	0.718	-1.647	-3.175	-4.062	1.673	-0.606	-0.708
AT3G18380	DTF2|SHH2	39.84	44.37	22.14	30.77	114.48	63.52	11.88	23.49	0	95.12	8.47	10.11	0.045	0.212	-0.832	-0.347	1.816	0.786	-1.709	-0.746	-5.433	1.476	-2.164	-1.928
AT3G18390	EMB1865	66.79	24.81	59.44	87.15	47.84	30.08	30.7	41.58	61.91	44.9	25.07	38.85	0.567	-0.942	0.381	1.006	0.041	-0.66	-0.629	-0.174	0.445	-0.057	-0.926	-0.277
AT3G18410		50.96	499.19	370.18	111.53	213.07	58.15	159.02	274.38	69.44	182.14	66.21	62.47	-1.861	1.756	1.216	-0.704	0.298	-1.669	-0.162	0.709	-1.409	0.05	-1.479	-1.565
AT3G18420		3.72	13.7	0.13	3.45	76.58	2.74	3.18	4.91	4.51	61.32	6.79	2.34	-1.877	-0.16	-3.966	-1.964	2.857	-2.22	-2.056	-1.543	-1.647	2.365	-1.13	-2.386
AT3G18430		209.17	53.29	164.86	4.76	9.28	67.47	18.72	14.27	0	0.45	27.67	23.53	2.548	0.116	2.053	-3.243	-2.396	0.488	-1.433	-1.813	-5.78	-5.243	-0.871	-1.106
AT3G18440	ALMT9|AtALMT9	0	68.05	31.68	18.75	79.74	15.79	21.38	0	26.46	5.9	46.08	25.3	-4.992	1.429	0.175	-0.609	1.716	-0.856	-0.417	-4.992	-0.1	-2.181	0.768	-0.167
AT3G18480	AtCASP|CASP	88.41	41.21	29.64	60.47	33.09	40.04	20.16	80.59	23.9	20.64	21.9	5.15	1.343	0.094	-0.406	0.702	-0.241	0.05	-0.97	1.182	-0.724	-0.936	-0.851	-2.8
AT3G18485	ILR2	69.14	120.08	28.51	54.41	86.75	0	14.35	0	0	25.34	46.77	0	0.995	1.986	-0.398	0.601	1.385	-5.375	-1.388	-5.375	-5.375	-0.573	0.359	-5.375
AT3G18490	ASPG1	82.97	59.16	55.92	53.66	43.1	20	44.65	59.72	70.32	128.08	73.75	95.11	0.371	-0.158	-0.244	-0.307	-0.637	-1.751	-0.584	-0.143	0.11	1.085	0.184	0.59
AT3G18500		11.48	0.17	43.37	10.45	8.59	4.44	12.96	21.16	0	18.83	11.95	24.7	-0.288	-3.797	1.846	-0.421	-0.693	-1.545	-0.114	0.626	-4.025	0.445	-0.231	0.873
AT3G18510		5.33	4.55	25.45	1.07	15.68	5.47	30.9	27.98	0	1.74	44.12	11.29	-1.364	-1.56	0.871	-3.011	0.119	-1.332	1.191	1.025	-4.069	-2.601	1.821	-0.358
AT3G18520	ATHDA15|HDA15	258.98	148.01	138.39	108.26	164.04	278.31	178.47	68.87	288.83	109.27	119.85	224.88	0.638	-0.25	-0.353	-0.727	-0.091	0.756	0.041	-1.4	0.818	-0.713	-0.573	0.408
AT3G18524	ATMSH2|MSH2	3.93	2.17	18.74	14.8	54.41	157.71	49.69	127.41	268.11	12.47	27.46	60.62	-3.891	-4.531	-1.863	-2.191	-0.307	1.424	-0.445	1.052	2.454	-2.426	-1.319	-0.142
AT3G18530		0	12.27	0	0.08	0	0.36	0	0	5.7	0	15.71	12.8	-2.397	1.677	-2.397	-2.284	-2.397	-1.944	-2.397	-2.397	0.497	-2.397	2.123	1.75
AT3G18535		1.74	26.59	109.17	28.54	32.82	91.67	33.19	63.38	35.12	0	6.24	22.26	-3.932	-0.52	1.781	-0.415	-0.205	1.462	-0.188	0.83	-0.103	-5.391	-2.516	-0.78
AT3G18560		0	1.29	1.22	11.35	19.53	64.56	3.19	53.99	0	1.45	51.96	41.84	-4.571	-3.368	-3.413	-0.88	-0.099	1.873	-2.486	1.544	-4.571	-3.27	1.476	1.102
AT3G18580		0	4.65	0	38.44	29.53	9.52	8.34	36.52	1.87	23.82	8.47	60.69	-4.404	-1.876	-4.404	1.158	0.724	-0.949	-1.128	1.072	-2.871	0.385	-1.107	1.979
AT3G18600		44.16	14.5	11.05	39.28	143.58	136.37	223.04	342.69	119.53	145.47	122.5	236.47	-1.637	-3.208	-3.574	-1.807	0.137	0.056	0.851	1.6	-0.149	0.158	-0.111	0.949
AT3G18610	ATNUC-L2|NUC-L2|PARLL1	51.89	131.88	43.16	141.37	177.08	107.11	141.32	53.24	82.53	0.58	59.97	43.4	-0.771	0.679	-1.044	0.794	1.175	0.343	0.794	-0.732	-0.066	-5.908	-0.554	-1.035
AT3G18630	ATUNG|UNG	19.73	0.1	14.06	13.57	37.27	103.72	20.83	46.84	14.58	16.85	90.92	5.8	-0.72	-5.029	-1.202	-1.252	0.234	1.982	-0.641	0.595	-1.151	-0.947	1.732	-2.38
AT3G18640		55.6	117.12	63.42	46.26	19.19	32.52	51.91	11.67	0.32	11.3	46.72	33.93	0.483	1.759	0.696	0.193	-1.117	-0.345	0.374	-1.812	-5.108	-1.856	0.209	-0.282
AT3G18680		14.9	8.34	19.97	0	0.7	95.32	55.55	13.17	0	0	40.66	38.49	-0.695	-1.496	-0.27	-4.76	-3.991	2.385	1.359	-0.87	-4.76	-4.76	0.832	0.743
AT3G18690	MKS1	0.25	4.64	1.66	12.07	1	5.49	2.62	52.94	0	0.59	8.76	4.43	-2.936	-0.7	-1.827	0.623	-2.247	-0.486	-1.369	3.498	-3.261	-2.584	0.151	-0.758
AT3G18730	BRU1|MGO3|TSK	0.22	6.81	9.38	15.64	61.96	100.03	54.79	97.38	49.98	51.12	93.57	33.89	-5.447	-2.753	-2.336	-1.639	0.403	1.194	0.209	1.148	0.066	0.101	1.08	-0.524
AT3G18740	RLK902	121.4	98.86	173.13	651.12	396.28	583.5	787.95	596.44	285.88	470.94	966.15	896.16	-2.136	-2.435	-1.615	0.413	-0.369	0.237	0.725	0.272	-0.866	-0.101	1.069	0.94
AT3G18750	ATWNK6|WNK6|ZIK5	54.09	163.43	168.01	86.8	92.16	152.3	18.86	57.77	273.23	80.03	39.01	41.48	-0.966	0.751	0.797	-0.254	-0.161	0.635	-2.481	-0.869	1.644	-0.378	-1.446	-1.357
AT3G18760		0	21.75	12.57	5.31	98.73	13.33	38.48	26.25	70.08	49.21	150.21	23.12	-5.563	-0.994	-1.765	-2.891	1.381	-1.685	-0.149	-0.72	0.797	0.23	2.169	-0.905
AT3G18770		190.11	12.79	10.84	13.67	4.08	0	23.34	10.15	1.2	1.28	11.83	15.74	4.181	-0.951	-1.18	-0.857	-2.434	-4.798	-0.078	-1.27	-3.655	-3.603	-1.06	-0.657
AT3G18780	ACT2|DER1|ENL2|FIZ2|LSR2	19.81	7.42	0.43	15.5	18.21	18.27	35.87	22.28	23.8	33.5	26.54	12.22	0.025	-1.358	-3.958	-0.338	-0.101	-0.096	0.957	0.202	0.303	0.844	0.473	-0.678
AT3G18790		32.18	84.45	6.3	84.79	85.36	47.33	37.18	73.85	44.83	30.88	47.74	63.79	-0.759	0.734	-3.002	0.74	0.751	-0.18	-0.544	0.516	-0.263	-0.819	-0.167	0.283
AT3G18820	ATRAB7B|ATRABG3F|RAB71|RAB7B|RABG3F	220.02	81.06	488.55	46.26	104.06	16.47	68.45	291.27	207.75	31.82	57.2	24.92	0.767	-0.796	2.214	-1.624	-0.419	-3.087	-1.049	1.244	0.672	-2.163	-1.314	-2.51
AT3G18850	LPAT5	452.32	594.03	1131.22	396.8	819.71	373.39	192.5	135.75	688.61	705.77	303.22	177.52	-0.149	0.281	1.36	-0.352	0.806	-0.446	-1.444	-1.958	0.519	0.559	-0.763	-1.564
AT3G18860		33.87	74.91	51.78	34.22	48.48	19.85	40.14	28.07	30.6	25.31	26.58	17.58	-0.091	1.184	0.572	-0.075	0.466	-0.882	0.17	-0.374	-0.244	-0.527	-0.455	-1.056
AT3G18870		19.73	3.24	2.83	2.64	14.74	3.79	20.21	0.55	2.99	1.38	1.53	1.74	1.775	-0.834	-0.988	-1.064	1.273	-0.648	1.818	-2.332	-0.926	-1.699	-1.608	-1.489
AT3G18890	AtTic62|Tic62	7.56	13.79	6.77	30.81	67.41	11.9	65.95	38.18	0.24	21.79	14.16	9.51	-1.63	-0.81	-1.774	0.383	1.7	-1.017	1.66	0.724	-4.453	-0.145	-0.773	-1.325
AT3G18915		0.98	35.59	73.55	94.5	0	24.7	0	12.69	0	75.99	10.32	2.95	-3.97	0.392	1.61	2.084	-4.96	-0.168	-4.96	-1.13	-4.96	1.669	-1.415	-2.965
AT3G18930		3.92	64.64	21.65	23.43	0	17.31	1.3	2.24	0	15.71	8.45	22.52	-1.798	2.501	0.547	0.671	-4.127	0.204	-2.915	-2.414	-4.127	0.059	-0.822	0.609
AT3G18940		13.26	11.86	9.61	5.81	29.23	36.02	9.23	41.45	194.01	11.44	30.89	47.35	-1.481	-1.635	-1.92	-2.572	-0.344	-0.028	-1.974	0.189	3.06	-1.684	-0.261	0.397
AT3G18950		3.2	1.81	14.98	0.03	0	3.49	0	0.8	0	0	0.12	0	0.519	-0.121	3.104	-1.644	-1.687	0.629	-1.687	-0.807	-1.687	-1.687	-1.519	-1.687
AT3G18960		256.48	336.56	486.88	284.99	131.82	147.03	53.24	205.98	20.93	132.73	72.84	20.29	0.573	1.025	1.681	0.746	-0.474	-0.306	-1.821	0.22	-3.149	-0.463	-1.362	-3.192
AT3G18970	MEF20	51.37	56.2	53.69	34.05	70.22	19.8	5.9	39.48	10.77	18.65	14.91	6.71	0.755	0.903	0.827	0.104	1.28	-0.705	-2.35	0.334	-1.561	-0.791	-1.11	-2.186
AT3G18980	ETP1	57.35	31.3	31.42	33.95	13.21	21.7	22.73	4.86	0	1.13	1.79	10.15	1.809	0.764	0.77	0.896	-0.541	0.19	0.261	-1.871	-4.451	-3.353	-2.96	-0.91
AT3G18990	REM39|VRN1	432.02	585.54	519.52	236.47	234.92	116.46	69.62	31.79	56.15	143.56	128.42	51.72	1.124	1.667	1.449	0.134	0.123	-0.953	-1.713	-2.842	-2.026	-0.637	-0.806	-2.145
AT3G19000		8.99	40.57	74.98	18.54	9.05	3.3	9.49	0.13	7.56	0	34.98	0.09	-0.932	1.36	2.54	0.103	-0.923	-2.187	-0.858	-4.136	-1.165	-4.313	1.107	-4.188
AT3G19020		12	4.37	5.88	0.14	1.56	3.72	12.31	1.92	0	0	16.33	25.47	0.79	-0.613	-0.231	-2.915	-1.726	-0.809	0.829	-1.53	-3.106	-3.106	1.282	2.072
AT3G19040	HAF2|TAF1|TAF1B	0.02	1.24	0	3.66	10.28	30.37	18.31	1.8	22.42	13.89	25.82	26.03	-3.877	-2.731	-3.905	-1.653	-0.317	1.36	0.536	-2.404	0.855	0.118	1.086	1.099
AT3G19050	POK2	0.38	0.92	3.74	48.01	97.65	142.44	108.62	121.21	27.52	190.99	91.06	101.29	-5.959	-5.482	-4.174	-0.734	0.357	0.976	0.528	0.707	-1.548	1.486	0.246	0.416
AT3G19070		0	0	0	0.07	0	0.02	47.26	58.45	0	0	0.51	0	-3.415	-3.415	-3.415	-3.316	-3.415	-3.386	2.922	3.474	-3.415	-3.415	-2.814	-3.415
AT3G19080		243.7	115.27	188.73	84.17	91.82	213.4	101.71	108.48	22.25	86.66	55.53	64.25	1.235	0.008	0.801	-0.476	-0.343	1.007	-0.186	-0.086	-2.416	-0.431	-1.098	-0.882
AT3G19100		82.72	38.27	46.05	38.97	35.98	71.61	67.28	17.01	46.86	114.43	24.73	28.21	0.769	-0.437	-0.157	-0.41	-0.529	0.534	0.434	-1.613	-0.13	1.32	-1.08	-0.889
AT3G19120		4.47	7.72	48.7	0.2	33.95	24.31	93.99	0	9.01	0	18.39	3.98	-2.062	-1.37	1.401	-4.275	0.794	0.267	2.692	-4.539	-1.164	-4.539	-0.154	-2.2
AT3G19130	ATRBP47B|RBP47B	40.82	77.35	55.82	68.48	73.33	81.64	88.98	74.1	21.81	155.1	28.46	67.57	-0.805	0.168	-0.335	-0.022	0.084	0.253	0.39	0.101	-1.713	1.317	-1.332	-0.043
AT3G19170	ATPREP1|ATZNMP|PREP1	3.97	10.82	2.19	7.67	13.42	53.43	10.94	23.74	1.95	33.13	14.45	1.94	-1.756	-0.452	-2.41	-0.924	-0.144	2.147	-0.436	0.723	-2.524	1.271	-0.036	-2.529
AT3G19180	ARC6H|ATCDP1|CDP1|PARC6	5.44	92.61	49.51	6.74	66.54	54.2	65.51	27.18	95.77	43.65	26.11	47.16	-3.048	1.046	0.036	-2.78	0.501	0.177	0.476	-0.864	1.103	-0.157	-0.923	-0.039
AT3G19184		0	0.88	0	1.22	0.37	187.1	2.66	162.31	14.56	0	178.35	5.43	-5.68	-4.767	-5.68	-4.526	-5.225	2.457	-3.801	2.161	-1.682	-5.68	2.355	-2.981
AT3G19190	ATATG2|ATG2	3.79	16.51	16.59	9.5	0.34	34.24	17.2	28.68	25.11	13.32	3.4	7.69	-1.801	0.173	0.18	-0.623	-3.665	1.34	0.234	1.041	0.824	-0.144	-1.926	-0.91
AT3G19210	ATRAD54|CHR25|RAD54	4.5	16.01	4.16	43.71	1.13	20.7	34.71	2.19	0.55	7.4	8.16	3.68	-1.342	0.399	-1.438	2.107	-2.742	0.799	1.673	-2.15	-3.206	-0.704	-0.572	-1.583
AT3G19240		136.83	51.77	26.41	38.3	29.08	89.48	16.33	88.05	15.64	0.3	11.21	22.97	1.92	0.257	-0.761	-0.207	-0.619	1.152	-1.451	1.124	-1.511	-5.231	-1.97	-0.964
AT3G19260	LAG1 HOMOLOG 2|LOH2	52.3	63.67	24.84	80.83	3.84	14.22	18.37	10.31	55.33	16.12	46.43	23.28	0.671	0.995	-0.477	1.406	-2.968	-1.279	-0.916	-1.721	0.763	-1.103	0.48	-0.573
AT3G19290	ABF4|AREB2	85.89	214.14	106.08	117.39	149.92	164.3	14.68	89.29	80.1	3.34	79.08	91.3	-0.23	1.254	0.098	0.258	0.652	0.803	-2.789	-0.17	-0.336	-4.655	-0.356	-0.135
AT3G19300		0.4	4.08	33.18	113.21	18.85	50.13	42.86	76.07	9.11	79.71	34.2	5.54	-4.956	-3.085	-0.244	1.783	-1.073	0.393	0.148	1.076	-2.077	1.155	-0.198	-2.716
AT3G19330		0	2.68	17.58	45.13	30.42	21.33	6.37	91.95	2.03	194.4	14.54	4.34	-5.328	-3.439	-1.053	0.355	-0.251	-0.775	-2.425	1.547	-3.722	3.119	-1.322	-2.897
AT3G19340		5.73	36.05	3.7	2.81	35.05	41.91	37.7	17.68	76.11	6.59	72.52	27.44	-2.316	0.269	-2.842	-3.148	0.225	0.506	0.339	-0.795	1.508	-2.139	1.422	-0.149
AT3G19350	MPC	18.15	0	9.54	43	2.99	30.32	7.29	17	8.77	12.59	6.74	0	0.497	-3.928	-0.445	1.96	-1.905	1.33	-0.812	0.397	-0.562	-0.05	-0.916	-3.928
AT3G19360		0	4.14	3.58	37.43	15.37	40.82	7.78	27.33	29.82	26.62	0.23	14.39	-4.312	-1.923	-2.093	1.223	-0.174	1.372	-1.126	0.705	0.845	0.663	-4.012	-0.27
AT3G19380	PUB25	6.01	43.17	16.03	0.28	78.25	24.18	32.54	40.63	0.3	120.49	34.07	3.27	-2.39	0.405	-1.073	-4.864	1.393	-0.479	-0.034	0.309	-4.841	2.206	0.036	-3.115
AT3G19420	ATPEN2|PEN2|PTEN2A	20.68	109.09	129.64	34.76	60.46	21.86	12.44	47.15	49.31	42.04	120.87	54.87	-1.54	1.001	1.298	-0.788	0.049	-1.461	-2.247	-0.333	-0.265	-0.506	1.176	-0.101
AT3G19440		76.81	0	3.88	4.03	76.07	89.02	91.89	42.62	29.94	23.04	81.09	29.32	0.829	-5.667	-3.37	-3.326	0.813	1.076	1.13	-0.105	-0.636	-1.018	0.919	-0.667
AT3G19460		49.55	34.85	66.9	42.17	37.27	19.42	23.66	29.93	28.9	8.94	10.91	45.23	0.631	0.077	1.128	0.373	0.181	-0.793	-0.505	-0.155	-0.208	-1.87	-1.602	0.484
AT3G19470		0.73	0.98	30.69	0.03	0.73	14.21	0.74	0	0	0	0.33	5.91	-1.764	-1.563	3.33	-2.527	-1.764	1.71	-1.755	-2.571	-2.571	-2.571	-2.152	0.355
AT3G19490	ATNHD1|NHD1	0.04	4.69	41.37	4.96	38.18	3.15	62.16	36.67	2.83	5.78	8.27	18.74	-4.378	-1.897	1.246	-1.829	1.11	-2.362	1.984	1.043	-2.48	-1.638	-1.171	-0.013
AT3G19500		3.2	0.19	0	13.06	113.86	74.89	300.17	27.64	0	91.93	20.79	18.39	-3.862	-5.688	-5.94	-2.098	1.171	0.476	3.143	-1.039	-5.94	0.81	-1.449	-1.622
AT3G19510	HAT3.1	52.34	78.96	20.11	166.86	143.3	188.99	177.77	37.5	228.84	96.52	82.52	177.63	-1.265	-0.653	-2.635	0.511	0.267	0.715	0.614	-1.75	1.035	-0.348	-0.587	0.613
AT3G19515		7.93	71.25	83.93	49.25	68.62	89.25	36.05	120.35	16.94	66.83	4.8	9.27	-2.675	0.494	0.76	-0.085	0.434	0.862	-0.557	1.374	-1.648	0.392	-3.305	-2.471
AT3G19520		41.63	25.99	202.14	68.03	36.19	66.12	46.01	65.47	36.66	23.51	82.5	82.11	-0.669	-1.359	1.933	0.078	-0.877	0.034	-0.52	0.018	-0.858	-1.502	0.382	0.374
AT3G19540		21.54	79.4	110.81	92.85	51.31	32.47	32.16	45.8	69.94	33.77	21.74	95.48	-1.449	0.515	1.066	0.77	-0.169	-0.855	-0.869	-0.342	0.313	-0.797	-1.435	0.816
AT3G19570	QWRF1|SCO3	25.31	11.34	0.31	1.26	4.85	63.9	10.66	5.1	0	12.82	64.81	54.93	0.264	-0.909	-4.206	-3.414	-2.022	1.819	-0.995	-1.961	-4.597	-0.738	1.845	1.541
AT3G19580	AZF2|ZF2	26.06	49.5	53.43	6.77	26.28	0	0	0.14	0	26.05	0	0	0.781	1.891	2.038	-1.171	0.795	-4.179	-4.179	-3.989	-4.179	0.781	-4.179	-4.179
AT3G19590	BUB3.1	31.38	28.99	7.35	13.03	45.65	15.65	14.49	49.79	15.33	76.17	9.06	133.72	-0.239	-0.357	-2.274	-1.507	0.338	-1.251	-1.359	0.475	-1.28	1.177	-2	2.221
AT3G19630		9.32	42.91	90.57	4.25	59.58	51.35	43.64	188.57	0.87	126.43	83.26	21.95	-2.674	-0.516	0.647	-3.659	-0.017	-0.245	-0.491	1.936	-5.155	1.207	0.511	-1.495
AT3G19640	MGT4|MRS2-3	12.03	98.11	29.38	11.56	25.16	65.09	30.9	52.91	55.68	0.06	1.62	12.67	-1.459	1.823	-0.173	-1.514	-0.405	1.092	-0.097	0.747	0.831	-5.122	-3.811	-1.388
AT3G19650		19.71	73.18	29.34	9.5	39.2	115.82	73.57	14.12	237.26	117.7	55.13	276.23	-2.207	-0.291	-1.643	-3.201	-1.223	0.427	-0.283	-2.669	1.651	0.453	-0.719	1.939
AT3G19670	ATPRP40B|PRP40B	174.3	283.89	260.55	103.71	279.13	253.64	287.37	113.34	124.26	214.7	114.21	165.68	-0.198	0.576	0.437	-0.986	0.549	0.394	0.596	-0.853	-0.715	0.128	-0.842	-0.276
AT3G19680		321.4	71.78	56.8	41.38	142.19	17.31	5.47	1.71	14.37	60.21	22.96	0.92	2.991	0.203	-0.161	-0.639	1.333	-1.897	-3.421	-4.683	-2.155	-0.071	-1.498	-5.182
AT3G19720	ARC5|DRP5B	17.85	11.85	13.6	0.89	15.32	76.02	18.74	60.22	7.14	20.37	29.07	65.4	-0.669	-1.248	-1.056	-4.059	-0.888	1.642	-0.598	1.229	-1.926	-0.477	0.055	1.373
AT3G19740		74.08	72.94	40.49	4.73	44.98	26.07	32.75	12.56	12.75	14.94	38.19	44.17	1.216	1.189	0.23	-2.753	0.395	-0.439	-0.096	-1.483	-1.463	-1.242	0.139	0.366
AT3G19760	EIF4A-III	12.51	55.76	65.52	66.49	78.54	64.39	54.55	62.7	88.05	47.33	102.9	54.79	-2.339	-0.183	0.066	0.089	0.351	0.039	-0.216	-0.002	0.534	-0.432	0.789	-0.21
AT3G19770	ATVPS9A|VPS9|VPS9A	47.89	127.83	31.19	25.16	11.17	13.8	13.62	46.82	0.91	21.78	12.09	19.34	0.684	2.476	0.011	-0.313	-1.472	-1.18	-1.198	0.648	-4.183	-0.526	-1.364	-0.699
AT3G19780		2	34.31	6	17	4.87	17.4	8.44	6.39	37.14	6.34	37.25	15.73	-2.613	1.196	-1.362	0.083	-1.624	0.118	-0.912	-1.281	1.331	-1.291	1.336	-0.032
AT3G19790		68.72	101.84	292.44	107.82	20.95	159.09	48.21	162.49	109.8	23.59	176.96	93.2	-0.77	-0.172	1.575	-0.083	-2.489	0.533	-1.295	0.567	-0.055	-2.322	0.707	-0.308
AT3G19810		0	0.14	0	1.74	37.8	1.74	0.23	6.52	17.74	10.42	5.2	10.74	-3.231	-3.04	-3.231	-1.752	2.705	-1.752	-2.929	-0.226	1.269	0.436	-0.524	0.481
AT3G19820	CBB1|DIM|DIM1|DWF1|EVE1	113.52	45.58	22.99	89.61	21.37	29.55	121.02	229.22	93.1	77.93	202.4	164.25	0.185	-1.199	-2.183	-0.184	-2.286	-1.827	0.286	1.352	-0.125	-0.397	1.134	0.782
AT3G19830	NTMC2T5.2|NTMC2TYPE5.2	2.64	15.91	23.61	12.71	13.67	79.17	1.42	0	1.22	0.26	16.32	6.13	-2.18	0.146	0.755	-0.184	-0.078	3.072	-2.778	-4.065	-2.904	-3.729	0.184	-1.182
AT3G19840	ATPRP40C|PRP40C	235.23	80.98	43.58	43.33	110.84	72.2	137.04	37.46	34.22	147.22	54.15	114.59	1.551	-0.207	-1.137	-1.145	0.283	-0.382	0.625	-1.358	-1.489	0.742	-0.816	0.336
AT3G19860	bHLH121	12.24	83.14	41.92	22.94	41.17	44.05	88.8	41.92	52.76	3.12	15.5	156.05	-2.048	0.8	-0.279	-1.168	-0.306	-0.203	0.91	-0.279	0.074	-3.754	-1.723	1.914
AT3G19870		66.57	1.14	4.35	4.36	0.31	5.12	5.94	8.05	1.76	0	0	0.5	4.127	-2.197	-0.832	-0.829	-2.916	-0.627	-0.434	-0.022	-1.822	-3.31	-3.31	-2.718
AT3G19895		9.35	28.86	3.82	15.69	11.14	11.21	25.64	17.27	45.5	0.71	8.81	23.37	-0.834	0.84	-1.976	-0.099	-0.592	-0.583	0.65	0.043	1.616	-3.492	-0.916	0.504
AT3G19900		19.28	3.97	35.35	14.82	4.29	3.09	15.2	10.94	40.42	8.76	35.79	24.18	0.102	-2.029	1.06	-0.287	-1.937	-2.316	-0.25	-0.719	1.287	-1.024	1.081	0.449
AT3G19910		12.25	3.09	32.58	67.14	24.05	14.51	176.35	2.86	33.32	48.7	16.59	50.11	-1.72	-3.444	-0.316	0.817	-0.766	-1.486	2.625	-3.528	-0.283	0.301	-1.299	0.346
AT3G19950		12.48	28.6	24.84	5.24	21.89	62.8	13.93	0.44	4.29	2.14	124.07	20.1	-1.107	0.103	-0.111	-2.25	-0.3	1.383	-0.953	-4.387	-2.493	-3.255	2.727	-0.426
AT3G19960	ATM1	0.67	30.34	18.89	20.19	17.67	61.57	31.58	121.91	25.98	53.49	47.26	4.01	-4.595	-0.265	-0.96	-0.864	-1.056	0.846	-0.205	2.067	-0.496	0.616	0.418	-2.999
AT3G19980	ATFYPP3|EMB2736|FYPP3|STPP	21.71	36.54	26.73	36.54	14.56	14.97	38.77	10.37	51.92	82.81	30.32	49.21	-0.693	0.086	-0.386	0.086	-1.263	-1.224	0.178	-1.731	0.64	1.428	-0.198	0.554
AT3G19990		21.01	0.19	31.36	13.88	21.62	0	7.13	45.14	0	0	0	1.46	0.878	-3.543	1.552	0.237	0.924	-3.796	-0.704	2.237	-3.796	-3.796	-3.796	-2.483
AT3G20000	TOM40	64.62	108.69	85.01	122.07	63.88	171.02	139.35	96.14	225.24	155.99	131.36	257.71	-1.119	-0.336	-0.709	-0.158	-1.136	0.373	0.049	-0.523	0.823	0.226	-0.044	1.05
AT3G20010		11.81	49.35	73.92	48.17	27.27	119.79	115.27	67.67	57.41	116.13	40.82	74.43	-2.507	-0.463	0.157	-0.5	-1.337	0.939	0.874	0.019	-0.234	0.887	-0.747	0.168
AT3G20020	ATPRMT6|PRMT6	13.01	26.02	5.07	0	9.34	54.06	36.82	12.82	1.08	39.38	27.16	31.75	-0.724	0.3	-1.975	-4.604	-1.183	1.505	0.851	-0.744	-3.542	0.961	0.366	0.612
AT3G20040	ATHXK4|HKL2	7.3	31.91	19.1	2.75	51.28	4.81	1.08	5.97	25.69	9.41	16.13	18.63	-1.115	1.064	0.25	-2.294	1.903	-1.648	-3.156	-1.377	0.711	-0.773	-0.004	0.212
AT3G20050	ATTCP-1|TCP-1	30.44	58.06	55.42	49.96	157.35	201.53	230.55	215.23	120.67	134.16	253.64	277.55	-2.352	-1.419	-1.487	-1.639	0.089	0.483	0.703	0.59	-0.324	-0.16	0.861	1.013
AT3G20060	UBC19	18.9	14.63	4.16	32.79	91.17	111.45	169.26	22.05	46.9	39.47	130.63	257.63	-2.089	-2.444	-4.059	-1.303	0.239	0.561	1.262	-1.872	-0.777	-1.032	0.821	2.039
AT3G20070	TTN9	0	15.67	47.89	24.4	14.78	31.99	23.85	35.88	3.41	22.5	26.78	2.79	-4.568	-0.42	1.336	0.24	-0.504	0.664	0.205	0.85	-2.408	0.117	0.384	-2.63
AT3G20080	CYP705A15	0.11	57.7	23.08	56.41	106.79	21.92	19.14	0.2	11.07	6.51	50.02	8.82	-4.932	1.035	-0.401	0.997	2.156	-0.477	-0.675	-4.819	-1.446	-2.148	0.798	-1.752
AT3G20090	CYP705A18	21.09	19.85	10.39	9.83	11.73	33.19	6.75	6.58	5.16	37.23	5.07	158.61	-0.376	-0.465	-1.38	-1.455	-1.214	0.31	-1.952	-1.984	-2.29	0.491	-2.311	3.303
AT3G20100	CYP705A19	60.98	32.92	16.9	5.17	11.6	25.39	16.85	116.41	28.67	7.12	38.61	53.42	0.905	-0.072	-1.052	-2.629	-1.577	-0.461	-1.056	2.065	-0.28	-2.226	0.173	0.688
AT3G20120	CYP705A21	16.07	8.04	21.91	0.38	29.92	33.3	23.51	44.24	0	0	0	1.55	0.111	-0.871	0.585	-3.642	1.088	1.268	0.696	1.772	-4.11	-4.11	-4.11	-2.747
AT3G20150		0.06	0.22	0.47	5.59	89.65	82.72	100.93	118.34	82.43	119.26	34.63	143	-6.079	-5.876	-5.606	-3.433	0.513	0.384	0.706	0.97	0.379	0.983	-0.943	1.296
AT3G20200		7.92	102.35	113.4	16.41	36.82	106.29	56.4	46.13	81.64	112.9	57.38	10.23	-2.936	0.792	0.963	-1.955	-0.795	0.855	-0.154	-0.459	0.425	0.956	-0.127	-2.599
AT3G20210	DELTA-VPE|DELTAVPE	1039.7	425.52	451.56	614.54	477.11	449.18	789.98	412.55	582.91	498.74	899.77	671.11	0.865	-0.556	-0.465	0.013	-0.381	-0.473	0.413	-0.603	-0.07	-0.312	0.625	0.152
AT3G20230		1.13	5.01	92.11	87.87	1.14	36.07	56.52	8.44	0.25	23.78	31.02	20.55	-3.996	-2.484	1.857	1.768	-3.989	0.267	0.991	-1.819	-4.768	-0.365	0.035	-0.58
AT3G20240		2.38	16.85	2.15	22.87	9.13	0.58	37.68	56.87	0	10.36	20.09	52.36	-2.69	-0.2	-2.793	0.259	-1.065	-3.798	1.056	1.779	-4.461	-0.892	0.062	1.628
AT3G20250	APUM5|PUM5	0	21.19	13.9	0	0	8.04	0.33	1.06	0.48	1.06	0.67	0.13	-2.395	2.735	1.899	-2.395	-2.395	0.997	-1.975	-1.326	-1.817	-1.326	-1.638	-2.215
AT3G20260		118.63	83.5	169.89	120.57	117.11	94.9	90.13	103.41	92.03	94.12	91.56	107.13	0.163	-0.381	0.742	0.189	0.143	-0.185	-0.264	-0.052	-0.232	-0.198	-0.24	0.003
AT3G20270		3.82	154.17	143.37	12.71	2.28	19.1	1.41	2.76	70.39	18.63	0	4.07	-3.053	2.56	2.403	-1.515	-3.613	-0.941	-4.06	-3.414	1.073	-0.977	-5.334	-2.979
AT3G20290	ATEHD1|EHD1	25.38	36.25	18.66	15.26	4.07	61.66	35.57	10.23	4.74	16.81	11.02	0.52	0.362	0.931	-0.105	-0.399	-2.148	1.863	0.9	-0.964	-1.965	-0.259	-0.861	-3.906
AT3G20310	ATERF-7|ATERF7|ERF7	19.88	50.53	60.8	37.58	25.77	25.98	34.54	49.5	15.66	116.79	74.82	23.49	-1.197	0.193	0.486	-0.262	-0.822	-0.81	-0.389	0.161	-1.534	1.593	0.823	-0.957
AT3G20320	ABCI15|TGD2	3.72	14.76	17.07	25.03	21.07	5.68	2.69	6.64	1.6	27.33	0.25	69.97	-1.968	-0.148	0.067	0.655	0.386	-1.453	-2.33	-1.252	-2.843	0.796	-3.909	2.512
AT3G20330	PYRB	24.3	97.05	85.92	83.2	100.42	45.08	51.79	30	7.09	22.75	66.5	24.57	-1.168	0.965	0.762	0.709	1.022	-0.254	-0.042	-0.862	-2.852	-1.263	0.348	-1.152
AT3G20350		0.19	11.49	14.55	8.19	59.95	45.19	25.65	18.5	0	13.53	14.93	22.42	-4.229	-0.769	-0.434	-1.232	1.853	1.342	0.415	-0.082	-4.481	-0.538	-0.397	0.207
AT3G20390		140.92	150.64	38.95	21.94	93.88	196.98	102.63	155.11	33.75	121.02	37.68	94.5	0.561	0.67	-1.4	-2.222	-0.083	1.12	0.056	0.718	-1.608	0.316	-1.449	-0.072
AT3G20395		0	1.48	10.33	0.99	4.78	44.1	0	61.37	93.8	1.2	12.81	180.7	-5.264	-3.948	-1.726	-4.267	-2.716	0.39	-5.264	0.926	1.665	-4.122	-1.432	3.047
AT3G20430		398.02	112.64	79.63	241.48	103.99	153.69	303.44	172.95	167.53	78.31	63.06	53.95	1.509	-0.548	-1.068	0.651	-0.669	-0.07	1.033	0.115	0.065	-1.093	-1.413	-1.641
AT3G20440	BE1|EMB2729	5.82	0.71	0.72	0.22	10.31	47.52	50.33	0.63	21.44	19.66	2.51	0.63	-1.143	-3.183	-3.174	-3.674	-0.374	2.106	2.22	-3.252	0.718	0.582	-2.13	-3.252
AT3G20470	ATGRP-5|ATGRP5|GRP-5|GRP5	831.45	387.8	384.27	330.1	338.82	426.45	261.76	673.28	410.54	210.22	415.04	282.1	1.148	-0.097	-0.112	-0.347	-0.307	0.052	-0.702	0.79	-0.008	-1.032	0.009	-0.588
AT3G20475	ATMSH5|MSH5	0.04	88.75	32.33	10.21	5.85	27.77	37.99	15.1	0	2.23	51.77	14.56	-4.701	2.241	0.467	-1.221	-1.953	0.23	0.724	-0.674	-4.758	-3.055	1.24	-0.726
AT3G20490		0.09	0.33	19.72	22.03	76.09	11.2	12.28	21.67	21.16	18.38	21.56	3.01	-4.314	-4.025	0.059	0.227	2.384	-0.76	-0.631	0.202	0.165	-0.046	0.194	-2.417
AT3G20500	ATPAP18|PAP18	31.2	32.46	93.64	28.85	43.39	29.54	3.9	26.42	1.25	1.72	0.95	2.12	0.364	0.426	2.29	0.242	0.892	0.279	-2.489	0.107	-3.624	-3.348	-3.832	-3.148
AT3G20510		194.34	23.57	16.61	33.42	11.13	31.57	10.75	0	4.77	103.31	8.18	0.05	3.079	-0.654	-1.157	-0.133	-1.713	-0.219	-1.761	-5.35	-2.806	1.732	-2.125	-5.28
AT3G20520	GDPDL5|SVL3	163.69	57.24	269.23	50.07	103.92	79.39	91.84	95.73	35.94	237.2	56.16	50.55	0.67	-0.958	1.525	-1.156	-0.054	-0.467	-0.245	-0.181	-1.64	1.299	-0.986	-1.142
AT3G20540	POLGAMMA1|PolIB	17.35	4.15	19.09	9.68	20.45	28.75	62.81	92.76	78.67	61.03	30.57	23.63	-1.133	-3.008	-0.996	-1.938	-0.897	-0.398	0.822	1.49	1.201	0.774	-0.306	-0.687
AT3G20550	DDL	363.63	99.57	114.59	147.16	135.05	185.72	255.43	229.89	107.1	82.82	69.33	167.29	1.321	-0.757	-0.544	-0.16	-0.293	0.204	0.719	0.547	-0.647	-1.032	-1.296	0.039
AT3G20560	ATPDI12|ATPDIL5-3|PDI12|PDIL5-3	26.55	35.26	88.5	12.67	2.72	37.65	10.66	12.4	0.33	6.2	12.11	13.22	0.32	0.769	2.445	-0.771	-2.704	0.876	-1.012	-0.801	-4.2	-1.732	-0.834	-0.711
AT3G20570	AtENODL9|ENODL9	4.43	42.85	0	10.93	0.09	0.61	0	4.15	0.25	1.47	5.77	9.42	-0.535	3.325	-3.048	0.713	-2.922	-2.351	-3.048	-0.616	-2.722	-1.72	-0.194	0.491
AT3G20620		9.14	24.73	38.13	5.9	15.49	19.2	31.21	5.22	7.68	4.51	14.47	3.1	-0.696	0.778	1.505	-1.277	0.058	0.381	1.16	-1.432	-0.931	-1.612	-0.043	-2.049
AT3G20630	ATUBP14|PER1|TTN6|UBP14	18.02	19.91	41.07	42.39	40.34	41.62	52	6.67	21	80.3	10.66	41.03	-0.964	-0.82	0.266	0.315	0.238	0.286	0.64	-2.313	-0.743	1.371	-1.695	0.264
AT3G20650		3.49	32.47	7.21	45.19	11.2	34.74	41.09	83.15	32.05	17.69	35.69	13.72	-2.886	0.131	-2.001	0.651	-1.414	0.235	0.499	1.697	0.111	-0.772	0.277	-1.132
AT3G20670	HTA13	91.72	0.38	36.32	6.81	82.77	134.31	92.6	215.68	116.7	134.18	526	172.31	-0.584	-6.738	-1.948	-4.232	-0.739	0.002	-0.57	0.762	-0.216	0	2.405	0.396
AT3G20720		1.72	12.03	12.98	29.52	20.01	1.42	19.04	0	1.95	2.24	5.34	57.45	-2.531	-0.183	-0.073	1.209	0.579	-2.703	0.502	-3.989	-2.412	-2.275	-1.28	2.455
AT3G20730		0.24	46.69	1.48	1.21	0.44	0.54	4.13	0	3.1	0.66	16.77	11.26	-2.834	3.367	-1.816	-1.986	-2.616	-2.517	-0.727	-3.148	-1.066	-2.407	1.275	0.645
AT3G20740	FIE|FIE1|FIS3	58.61	36.56	139.8	43.02	38.78	22.28	39.48	54.81	16.12	60.43	42.77	30.29	0.293	-0.432	1.77	-0.186	-0.343	-1.159	-0.316	0.187	-1.617	0.341	-0.195	-0.712
AT3G20760		0.92	6.75	13.45	4.22	7.09	64.78	5.95	6.94	14.12	2.4	0.89	3.19	-2.737	-0.663	0.31	-1.26	-0.597	3.234	-0.828	-0.626	0.383	-1.897	-2.76	-1.587
AT3G20770	AtEIN3|EIN3	31.66	21.37	58.79	77.06	64.31	50.55	34.4	80.43	7.23	96.51	15.89	33.4	-0.617	-1.19	0.328	0.764	0.471	0.092	-0.493	0.835	-2.668	1.142	-1.609	-0.537
AT3G20780	ATTOP6B|BIN3|HYP6|RHL3|TOP6B	79.47	47.27	47.99	84.85	104.76	75.18	105.33	80.21	49.28	218.52	34.15	57.48	-0.049	-0.837	-0.814	0.052	0.385	-0.135	0.394	-0.035	-0.775	1.636	-1.314	-0.544
AT3G20790		3.51	14.42	8.43	27.45	224.88	37.53	76.81	54.92	37.02	39.67	83.39	106.26	-3.863	-2.067	-2.789	-1.157	2.312	-0.698	0.4	-0.124	-0.719	-0.616	0.532	0.931
AT3G20800		6.91	37.06	1.97	21.59	36.96	40.33	55.68	42.55	3.02	3.92	34.76	16.66	-1.812	0.605	-3.248	-0.227	0.6	0.741	1.28	0.828	-2.807	-2.511	0.503	-0.606
AT3G20810	JMJ30|JMJD5	19.13	18.57	40.05	6.33	3.99	18.08	22.72	39.77	0	7.46	7.79	17.51	0.196	0.151	1.39	-1.354	-1.925	0.111	0.46	1.377	-4.271	-1.139	-1.081	0.063
AT3G20820		1.26	0	4.86	1.96	6.38	21.49	4.38	49.5	1.8	39.07	15.81	102.12	-3.378	-4.561	-1.983	-2.984	-1.641	0.055	-2.109	1.403	-3.065	0.999	-0.399	2.848
AT3G20840	PLT1	14.37	83.18	63.77	143.38	400.55	96.6	646.99	197.56	96.44	194.95	48.36	31.18	-3.574	-1.071	-1.463	-0.247	1.44	-0.847	2.367	0.255	-0.85	0.233	-1.867	-2.496
AT3G20870	ZTP29	32.41	14.71	30.67	143.42	62.95	40.34	10.07	13.01	5.28	7.19	49.79	73.15	-0.329	-1.472	-0.411	2.18	0.707	0.003	-1.991	-1.642	-2.823	-2.434	0.331	0.955
AT3G20880	WIP4	319.63	289.86	557.53	451.09	1414.55	36.91	11.93	0	5.12	0.23	14.99	0	0.336	0.181	1.266	0.902	3.197	-2.883	-4.446	-8.145	-5.529	-7.846	-4.139	-8.145
AT3G20890		15.12	21.77	27.23	0.08	0.3	0	8.28	3.63	26.58	0	0.27	0.72	0.828	1.426	1.823	-3.274	-3.004	-3.386	-0.064	-1.129	1.779	-3.386	-3.038	-2.594
AT3G20910	NF-YA9	31.06	130.06	222.66	55.08	86.57	140.75	29.13	3.55	30.92	109.98	46.27	51.12	-1.379	0.817	1.762	-0.534	0.161	0.949	-1.471	-4.238	-1.385	0.542	-0.795	-0.646
AT3G20920		64.41	55.25	225.07	241.03	88.99	92.94	100.29	7.74	85.95	68.12	102.84	63.91	-0.668	-0.897	1.34	1.462	-0.176	-0.109	0.009	-3.642	-0.23	-0.584	0.048	-0.68
AT3G20960	CYP705A33	22.64	54.37	53.24	8.11	2.23	1.51	0	0	0	19.31	11.38	0	0.69	2.235	2.192	-0.81	-2.353	-2.723	-4.062	-4.062	-4.062	0.442	-0.34	-4.062
AT3G20970	ATNFU2|NFU4	7.03	21.17	14.72	17.1	23.43	13.65	22.87	219.32	0.6	34.09	60.11	31.86	-2.411	-0.902	-1.419	-1.208	-0.755	-1.524	-0.79	3.234	-4.758	-0.198	0.689	-0.3
AT3G21000		0	6.03	4.7	0.61	38.81	0.73	2.41	0	24.9	0	0	0	-3.019	-0.105	-0.43	-2.322	3.12	-2.217	-1.21	-3.019	2.148	-3.019	-3.019	-3.019
AT3G21055	PSBTN	0	40.99	71.09	100.84	30.64	86.98	7.88	69.05	21.29	0	18.25	243.19	-5.994	-0.515	0.332	0.9	-0.946	0.656	-2.827	0.286	-1.471	-5.994	-1.689	2.552
AT3G21060	RBL	113.56	37.89	65.73	4.72	18.81	8.94	25.21	3.52	0	23.96	51.67	27.06	2.178	0.272	1.169	-2.622	-0.776	-1.809	-0.348	-2.966	-5.156	-0.423	0.767	-0.242
AT3G21070	ATNADK-1|NADK1	86.56	29.98	70.19	63.3	166.23	92.64	82.76	66.59	96.81	85.66	49.83	53.71	0.149	-1.441	-0.177	-0.335	1.221	0.256	0.079	-0.257	0.326	0.133	-0.695	-0.583
AT3G21090	ABCG15	541.82	550.79	537.37	509.78	608.94	350.11	6.2	104.26	41.63	655.95	158.06	408.33	0.599	0.626	0.585	0.499	0.792	-0.098	-5.821	-1.919	-3.244	0.917	-1.306	0.144
AT3G21100		11.04	44.81	56.81	32.14	62.47	121.39	31.81	136.45	20.53	46.95	59.9	56.27	-2.361	-0.36	0.003	-0.855	0.15	1.239	-0.87	1.446	-1.503	-0.289	0.085	-0.012
AT3G21110	ATPURC|PUR7|PURC	14.22	3.38	2.1	15.43	1.81	10	52.92	3.5	35.74	17.21	25.08	17.69	-0.226	-2.101	-2.609	-0.107	-2.752	-0.726	1.916	-2.061	1.213	0.055	0.633	0.096
AT3G21140		11.85	6.93	22.84	8.32	5.37	36.78	12.11	0.98	40.87	5.6	24.02	21.72	-0.476	-1.208	0.499	-0.965	-1.535	1.276	-0.445	-3.251	1.459	-1.482	0.578	0.421
AT3G21160	MANIA|MNS2	0.49	28.44	1.83	8.12	12.32	11.89	17.67	20.37	4.12	3.81	37.2	0	-3.258	1.33	-2.32	-0.572	0.016	-0.036	0.557	0.78	-1.443	-1.536	1.807	-3.838
AT3G21175	GATA24|TIFY2B|ZML1	14.09	6.73	82.2	53.14	37.3	32.8	119.33	95.8	13.13	16.55	49.19	14.63	-1.68	-2.665	0.981	0.273	-0.272	-0.465	1.634	1.242	-1.777	-1.455	0.153	-1.628
AT3G21190	AtMSR1|MSR1	0.57	7.27	9.12	0.13	34.15	4.49	17.03	0.96	0	9.01	5.58	0.05	-2.516	-0.018	0.303	-2.997	2.568	-0.652	1.268	-2.19	-3.175	0.285	-0.374	-3.104
AT3G21215		63.57	106.98	79.57	54.41	62.44	107.78	212.3	60.6	84.78	130.98	89	59.25	-0.576	0.226	-0.235	-0.81	-0.603	0.238	1.366	-0.648	-0.137	0.55	-0.062	-0.682
AT3G21220	ATMAP2K_ALPHA|ATMEK5|ATMKK5|MAP2K_A|MEK5|MKK5	29.5	4.14	14.18	44.45	78.86	48.26	37.92	13.9	9.37	13.45	14.83	20.97	0.108	-2.574	-0.968	0.754	1.746	0.889	0.499	-0.996	-1.539	-1.042	-0.905	-0.404
AT3G21230	4CL5	170.77	103.9	91.36	114.96	69.26	39.62	0.02	100.08	3.59	12.77	5.52	0	1.775	0.899	0.686	1.069	0.242	-0.613	-6.01	0.836	-3.832	-2.229	-3.322	-6.038
AT3G21240	4CL2|AT4CL2	32.27	2.55	0.31	12.96	4	0.96	0	0	0	0.27	0	0	3.513	-0.662	-2.151	1.58	-0.133	-1.555	-2.548	-2.548	-2.548	-2.197	-2.548	-2.548
AT3G21250	ABCC8|ATMRP6|MRP6	0.96	0.55	0.03	0.69	2.18	1.82	3.63	0	10.86	0.9	2.71	0	-0.673	-1.028	-1.64	-0.898	0.078	-0.111	0.684	-1.683	2.415	-0.72	0.323	-1.683
AT3G21270	ADOF2|DOF2	58.74	39.6	0.83	29.61	58.13	10.35	72.75	1.45	0	0	5.55	0	1.519	0.846	-3.835	0.382	1.501	-1.153	1.914	-3.41	-4.711	-4.711	-1.971	-4.711
AT3G21280	UBP7	13.11	7.23	9.34	6.14	0.48	21.05	43.22	0	43.39	3.15	21.97	12.06	-0.206	-1.03	-0.685	-1.244	-3.557	0.504	1.708	-4.127	1.715	-2.05	0.57	-0.326
AT3G21290		3.3	34.07	13.24	10.94	20.36	28.26	20.81	21.75	9.18	0.67	17.39	32.38	-2.218	1.027	-0.424	-0.694	0.211	0.722	0.244	0.312	-0.936	-3.6	-0.026	0.943
AT3G21295		37.07	85.88	42.19	25.71	49.86	52.38	68.31	0.5	0.2	24.19	23.69	98.81	-0.205	1.139	-0.008	-0.75	0.252	0.329	0.756	-4.976	-5.299	-0.839	-0.869	1.383
AT3G21300		12.07	5.49	0	0	1.7	35.06	34.12	10	15.9	14.22	44.69	7.17	-0.319	-1.381	-4.121	-4.121	-2.675	1.343	1.296	-0.584	0.083	-0.082	1.776	-1.036
AT3G21350	MED6	19.36	23.33	85.89	0	3.99	36.37	5.88	13.21	40.89	0	48.45	496.32	-1.773	-1.508	0.452	-6.157	-3.83	-0.864	-3.363	-2.303	-0.691	-6.157	-0.437	4.246
AT3G21360		0	0.52	79.7	2.66	0.58	0	0	1.59	0	0	0	0	-3.126	-2.514	5.763	-1.214	-2.458	-3.126	-3.126	-1.729	-3.126	-3.126	-3.126	-3.126
AT3G21400		10.23	28.89	6.71	71.97	16.56	15.09	36.35	5.65	27.8	43.01	5.11	41.15	-1.324	0.178	-1.883	1.697	-0.649	-0.782	0.537	-2.101	0.119	0.808	-2.226	0.736
AT3G21420	LBO1	12.13	8.84	78.11	0	0	0.41	1.7	0	1.14	2.69	3.73	0.12	0.423	-0.037	4.381	-3.446	-3.446	-2.945	-1.992	-3.446	-2.334	-1.53	-1.158	-3.281
AT3G21430	ALY3|ATALY3	224.15	108.69	212.23	119.36	125.86	97.21	87.16	81.66	233.15	98.9	109.64	56.5	0.885	-0.272	0.793	-0.127	-0.045	-0.443	-0.608	-0.707	0.951	-0.416	-0.259	-1.254
AT3G21465		73.05	78.06	102.61	49.58	98.71	60.2	2.51	4.44	39.78	13	88.4	1.93	0.566	0.674	1.13	-0.044	1.064	0.258	-4.007	-3.37	-0.379	-1.987	0.879	-4.269
AT3G21480		47.17	100.51	71.63	22.42	155.29	67.93	94.85	223.24	70.98	12.92	88.9	228.63	-1.116	0.028	-0.492	-2.187	0.725	-0.572	-0.062	1.343	-0.506	-2.949	-0.162	1.385
AT3G21500	DXL1|DXPS1|DXS2	14.39	5.61	29.32	77.74	17.73	26.38	19.43	46.06	44.53	56.5	49.79	8.8	-1.215	-2.466	-0.18	1.394	-0.919	-0.339	-0.787	0.519	0.465	0.85	0.644	-1.886
AT3G21540		51.38	28.65	31.56	17.27	135.56	62.8	112.07	14.04	28.08	85.95	35.8	72.91	-0.142	-1.013	-0.872	-1.737	1.446	0.169	1.113	-2.024	-1.043	0.67	-0.686	0.405
AT3G21560	BRT1|UGT84A2	15.93	43.77	84.89	59.93	58.6	8.67	6.54	10.05	19.21	79.29	82.61	199.43	-1.834	-0.369	0.667	0.112	0.077	-2.658	-3.021	-2.462	-1.571	0.556	0.623	2.198
AT3G21580	ABCI12	2.04	39.33	94.91	56.23	0.52	0.1	38.67	0	2.26	6.68	24.16	11.71	-3.094	0.837	2.453	1.444	-4.102	-4.571	0.81	-4.709	-2.992	-1.734	0.071	-0.981
AT3G21610		34.31	26.75	32.79	16.1	5.36	2.72	4.48	33.81	19.09	17.3	10.62	12.88	1.01	0.607	0.935	-0.166	-1.665	-2.456	-1.886	0.985	0.087	-0.06	-0.761	-0.489
AT3G21620		0	44.88	46.21	5	12.23	14.7	0	4.79	0	0	7.45	10.83	-3.836	2.169	2.228	-1.204	0.007	0.278	-3.836	-1.258	-3.836	-3.836	-0.687	-0.169
AT3G21640	ATFKBP42|FKBP42|TWD1|UCU2	0	14.7	40.06	18.33	22.24	24.33	36.5	106.77	27.99	3.74	41.4	73	-5.255	-1.231	0.249	-0.918	-0.638	-0.506	0.105	1.92	-0.298	-2.997	0.301	1.23
AT3G21650		0.3	11.85	4.78	0.17	2.9	0.01	0.25	0	0	0	7.89	24.85	-2.155	1.439	0.102	-2.31	-0.51	-2.526	-2.213	-2.541	-2.541	-2.541	0.801	2.861
AT3G21720	ICL	11.46	32.7	45.77	2.45	2.09	1.38	0	0	0	0	13.29	5.04	0.269	2.003	2.696	-1.693	-1.857	-2.241	-3.508	-3.508	-3.508	-3.508	0.49	-0.855
AT3G21810		14.15	27.44	28.82	16.2	57.27	56.84	47.1	95.66	3.82	4.91	27.86	114.66	-1.561	-0.612	-0.54	-1.371	0.515	0.503	0.206	1.375	-3.243	-2.946	-0.59	1.702
AT3G21820	ATXR2|SDG36	11.35	6.37	26.68	53.78	9.46	35.28	16.09	15.59	71.65	8.95	6.55	92.02	-1.379	-2.144	-0.151	0.954	-1.627	0.276	-0.891	-0.936	1.447	-1.701	-2.109	1.907
AT3G21840	ASK7|SK7	57.88	0.96	40.53	0.21	1.13	1.14	1.22	0	2.15	0.17	0	41.74	2.692	-2.866	1.958	-3.569	-2.744	-2.737	-2.684	-3.846	-2.17	-3.617	-3.846	2.014
AT3G21865	PEX22	14.64	37.79	65.07	81.23	61.12	45.11	8.59	109.79	2.17	12.55	6.05	34.64	-1.466	-0.083	0.775	1.147	0.673	0.19	-2.189	1.681	-3.806	-1.679	-2.641	-0.215
AT3G22050		3389.88	1278.13	1581	2862.18	2161.16	1583.32	1943.3	2143.62	4471.54	3117.16	3236.55	1275.77	0.539	-0.981	-0.659	0.266	-0.177	-0.657	-0.342	-0.19	1.001	0.403	0.464	-0.984
AT3G22060		214.3	523.7	138.45	349.91	182.64	6.49	42.77	0.12	57.12	0	1.23	0.08	0.85	2.523	0.143	1.712	0.587	-4.207	-1.625	-6.954	-1.202	-7.118	-5.96	-7.007
AT3G22070		15.48	149.28	38.42	45.44	92.46	1.86	31.62	34.85	4.84	78.05	5.81	52.76	-1.592	2.002	-0.272	-0.016	1.131	-4.154	-0.563	-0.418	-3.116	0.846	-2.892	0.216
AT3G22072		5.3	58.99	48.77	76.61	41.91	15.43	15.47	0	0	8.32	37.1	78.25	-2.499	0.965	0.652	1.413	0.41	-1.079	-1.075	-5.174	-5.174	-1.923	0.219	1.451
AT3G22110	PAC1	21.75	104.6	89.94	248.22	77.62	107.85	130.39	116.32	75.56	114.98	226.65	247.93	-2.632	-0.338	-0.568	1.049	-0.79	-0.291	0.003	-0.175	-0.83	-0.192	0.895	1.047
AT3G22160		0	18.43	11.36	7.26	0	0	5.37	0	0	0	33.98	0	-2.99	1.632	0.838	0.181	-2.99	-2.99	-0.227	-2.99	-2.99	-2.99	2.849	-2.99
AT3G22170	CPD45|FHY3	28.58	81.06	20.65	57.72	90.27	100.94	43.04	56.55	12.26	70.97	58.45	12.13	-0.919	0.682	-1.387	0.141	0.859	1.047	-0.31	0.109	-2.114	0.467	0.16	-2.128
AT3G22180		25.33	0	47.08	4.9	29.09	53.47	1.47	22.48	51.98	22.78	16.72	0.47	0.148	-4.704	1.142	-2.119	0.361	1.361	-3.392	-0.033	1.312	-0.013	-0.47	-4.146
AT3G22190	IQD5	51.21	4.55	10	2.86	14.4	8.87	31.16	117.39	5.75	11.72	37.77	27.31	1.022	-2.432	-1.421	-2.963	-0.916	-1.582	0.224	2.588	-2.144	-1.204	0.526	0.022
AT3G22200	GABA-T|HER1|POP2	110.79	133.3	144.79	48.51	13.75	49.45	12.65	3.5	13.31	22.03	31.64	30.78	1.256	1.586	1.738	-0.083	-1.915	-0.054	-2.029	-3.651	-1.959	-1.252	-0.726	-0.767
AT3G22210		82.68	138.66	101.82	46.87	9.15	130.97	7.79	25.17	41.32	32.45	16	7.42	0.695	1.583	1.041	-0.199	-2.524	1.48	-2.735	-1.121	-0.39	-0.75	-1.764	-2.797
AT3G22220		4.5	34.32	0.09	14.87	5.1	16.39	2.54	13.31	5.36	13.03	9.98	47.04	-1.516	1.44	-3.887	0.102	-1.362	0.247	-2.168	-0.061	-1.299	-0.092	-0.472	2.018
AT3G22230		18.49	47.59	66.3	686.56	270.47	848.71	662.02	797.58	600.84	251.18	443.92	332.41	-4.549	-3.223	-2.747	0.798	-0.675	1.158	0.737	1.051	0.578	-0.787	0.092	-0.359
AT3G22260		47.48	0.23	4.57	4.12	4.92	10.42	0.73	2.78	0	0	17.33	9.82	3.016	-3.064	-0.829	-0.956	-0.736	0.287	-2.566	-1.412	-3.366	-3.366	1.07	0.2
AT3G22270		5.5	47.18	28.7	20.71	20.63	18.03	26.22	0.22	16.22	11.21	11.18	44.71	-1.84	1.306	0.489	-0.012	-0.018	-0.218	0.348	-4.283	-0.373	-0.898	-0.902	1.214
AT3G22275		0	7.16	7.8	0	1.01	4.42	0	0	15.16	0	0	0	-2.081	1.188	1.321	-2.081	-1.042	0.501	-2.081	-2.081	2.502	-2.081	-2.081	-2.081
AT3G22290		37.64	75.87	26.12	11.78	46.91	64.38	29.08	75.1	0	35.58	79.39	29.78	-0.19	0.92	-0.735	-1.862	0.148	0.65	-0.577	0.903	-5.57	-0.276	0.996	-0.542
AT3G22300	RPS10	35.67	27.18	58.04	30.69	24.08	69.59	54.4	28.06	32.48	33.27	77.12	174.46	-0.621	-1.021	0.119	-0.843	-1.196	0.405	0.018	-0.974	-0.76	-0.724	0.57	2.003
AT3G22310	ATRH9|PMH1	0.04	0.06	0.14	0	30.99	45.55	32.41	11.21	39.69	15.4	8.29	90.69	-4.641	-4.613	-4.508	-4.698	0.468	1.094	0.538	-1.03	0.865	-0.582	-1.44	2.372
AT3G22320	ATRPABC24.3|NRPB5|NRPD5|RPB5A	124.94	8.39	23.79	144.95	35.18	168.92	110.42	112.7	162.42	86.08	69.19	185.15	0.309	-3.579	-2.161	0.548	-1.602	0.799	0.114	0.146	0.734	-0.273	-0.605	0.953
AT3G22330	ATRH53|PMH2	30.42	48.98	66.68	8.95	88.35	18.13	151.08	37	40.91	51.17	34.6	42.07	-0.793	-0.078	0.404	-2.503	0.861	-1.538	1.806	-0.503	-0.352	-0.011	-0.603	-0.31
AT3G22380	TIC	228.4	304.42	171.47	239.83	149.52	163.51	213.97	198.47	194.61	227.33	245.64	294.22	0.064	0.523	-0.381	0.141	-0.59	-0.454	-0.038	-0.156	-0.186	0.057	0.179	0.468
AT3G22425	HISN5A|IGPD	33.55	33.66	35.81	16.76	73.15	27.84	35.66	19.15	70.84	64.63	6.67	48.09	-0.222	-0.217	-0.123	-1.236	1.015	-0.501	-0.13	-1.046	0.961	0.809	-2.478	0.333
AT3G22430		8.51	15.98	63.71	4.52	12.99	8.31	70.63	0.81	15.47	10.12	10.56	11.11	-1.169	-0.286	1.983	-1.978	-0.584	-1.201	2.187	-3.609	-0.333	-0.933	-0.875	-0.804
AT3G22440		202.14	45.18	40.79	35.05	62.37	57.98	80.18	31.37	44.71	38.08	89.81	30.53	1.978	-0.511	-0.664	-0.889	-0.02	-0.133	0.374	-1.051	-0.527	-0.766	0.556	-1.091
AT3G22480	PDF2	45.91	56.15	252.65	46.14	46.54	334.66	170.36	172.03	66.77	160.47	269.45	94.38	-1.704	-1.41	0.921	-1.696	-1.684	1.408	0.277	0.292	-1.155	0.182	1.03	-0.637
AT3G22520		18	7.72	55.48	13.42	52.65	14.58	21.42	75.38	3.43	6.47	16.29	16.99	-0.496	-1.669	1.272	-0.917	1.182	-0.799	-0.241	1.823	-2.667	-1.899	-0.641	-0.58
AT3G22550		9.11	23.74	9.18	43.87	3.81	0.04	0	0	33.06	0	25.44	0	-0.433	1.006	-0.422	2.097	-1.555	-3.799	-3.856	-3.856	1.57	-3.856	1.12	-3.856
AT3G22590	CDC73|PHP	1.07	40.23	6.92	1.11	30.7	31.46	13.92	0	14.55	26.91	12.95	0.27	-3.061	1.588	-1.08	-3.033	1.12	1.161	-0.11	-4.119	-0.046	0.903	-0.215	-3.772
AT3G22630	PBD1|PRCGB	3.02	19.51	6.5	64.38	114	46.8	103.47	22.26	2.64	0.09	10.48	33.86	-3.298	-0.891	-2.387	0.945	1.965	0.427	1.78	-0.7	-3.443	-5.191	-1.759	-0.076
AT3G22660		0	84.96	63.93	15.54	98.27	77.37	15.34	73.57	44.26	7.92	228.81	100.89	-6.223	0.36	-0.086	-2.148	0.594	0.212	-2.166	0.133	-0.643	-3.052	2.092	0.637
AT3G22680	RDM1	2.03	25.15	21.29	10.57	6.13	9.72	40.96	25.52	0.99	21.05	11.97	1.75	-2.481	0.82	0.555	-0.48	-1.214	-0.597	1.649	0.843	-3.096	0.538	-0.304	-2.623
AT3G22760	SOL1	13.17	6.3	6.95	39	9.55	63.02	16.04	28.09	45.23	16.65	102.99	110.9	-1.548	-2.526	-2.401	0.034	-1.985	0.795	-1.273	-0.462	0.263	-1.22	1.644	1.782
AT3G22780	ATTSO1|TSO1	20.7	44.73	46.94	62.13	46.31	63.39	46.66	97.52	83.81	19.17	66.01	53.14	-1.425	-0.294	-0.221	0.212	-0.241	0.244	-0.23	0.942	0.691	-1.534	0.308	-0.031
AT3G22790	NET1A	132.57	260.63	202.85	222.31	180.74	141.78	69.11	42.48	29.2	284.78	106.55	94.82	-0.164	0.923	0.509	0.658	0.323	-0.06	-1.149	-1.86	-2.397	1.073	-0.499	-0.676
AT3G22810		14.77	9.55	89.76	82.53	21.66	0	1.64	28.74	0	43.7	1.02	0.49	-0.742	-1.347	2.215	2.047	-0.184	-4.793	-3.384	0.245	-4.793	0.913	-3.773	-4.215
AT3G22845		74.4	119.29	188.14	116.29	28.55	116.55	76.05	220.63	113.74	37.74	239.39	128.38	-0.751	-0.03	0.699	-0.069	-2.149	-0.066	-0.718	0.964	-0.104	-1.749	1.103	0.085
AT3G22850		0.68	13.97	42.49	1.77	6.73	3.95	20.95	0	0	2.15	13.38	3.09	-2.693	0.633	2.623	-1.958	-0.416	-1.094	1.283	-3.449	-3.449	-1.768	0.567	-1.38
AT3G22890	APS1	71.73	48.87	7.23	69.9	22.32	72.55	81.49	1.6	14.52	0.92	73.17	13.44	0.94	0.319	-2.411	0.897	-0.863	0.959	1.156	-4.09	-1.474	-4.53	0.973	-1.581
AT3G22910		83.57	3.45	0	15.13	1.28	0.02	1.97	0	0	0	15.07	0.14	4.275	-1.389	-3.581	0.607	-2.378	-3.552	-1.989	-3.581	-3.581	-3.581	0.601	-3.39
AT3G22930	AtCML11|CML11	23.14	1.13	60.95	47.25	169.06	73.72	30.2	4.89	84.33	37.15	34.23	27.29	-1.13	-4.686	0.327	-0.07	2.104	0.631	-0.742	-3.21	0.852	-0.435	-0.557	-0.891
AT3G22942	AGG2|AtGG2	18.03	28.44	96.83	33.45	15.34	0.02	41.8	14.52	46.36	55.91	13.61	35.18	-0.907	-0.238	1.779	0.007	-1.136	-5.193	0.353	-1.214	0.517	0.82	-1.304	0.085
AT3G22950	ARFC1|ATARFC1	17.95	49.08	37.84	8.22	6.45	54.43	7.92	5	167.71	50.58	213.61	2.29	-1.559	-0.082	-0.476	-2.621	-2.932	0.078	-2.669	-3.248	1.999	-0.035	2.496	-4.121
AT3G22960	PKP-ALPHA|PKP1	30.83	100.71	35.82	45.76	23.98	25.52	89.25	0.94	3.6	25.84	68.48	100.87	-0.603	1.276	-0.379	-0.007	-0.971	-0.881	1.069	-4.718	-3.466	-0.862	0.629	1.279
AT3G22970		167.22	235.57	177.26	114.81	207.92	136.13	23.04	80.19	20.74	111.9	95.19	102.64	0.491	1.06	0.586	-0.104	0.849	0.163	-2.466	-0.652	-2.613	-0.143	-0.392	-0.277
AT3G22980		3.42	1.24	5.98	13.1	16.55	6.41	0.71	27.49	23.53	0.1	4.38	25.69	-1.486	-2.489	-0.799	0.294	0.65	-0.708	-2.884	1.483	1.217	-3.527	-1.192	1.366
AT3G22990	LFR	6.8	51.05	12.92	23.32	38.39	30.79	75.39	8.24	102.76	63.45	33.43	12.21	-2.432	0.451	-1.577	-0.739	0.006	-0.328	1.091	-2.183	1.637	0.803	-0.204	-1.655
AT3G23000	ATSR2|ATSRPK1|CIPK7|PKS7|SnRK3.10	37.61	24.31	90.52	32.09	41.3	112.36	94.97	12.1	101.58	11.38	149.42	47.58	-0.779	-1.414	0.575	-1.012	-0.64	0.931	0.653	-2.388	0.764	-2.471	1.424	-0.427
AT3G23030	IAA2	44.07	0.91	1.86	111.46	84.85	15.74	149.01	9.36	1.09	16.5	185.53	2.95	-0.252	-4.914	-4.329	1.242	0.781	-1.748	1.766	-2.455	-4.784	-1.682	2.193	-3.861
AT3G23100	XRCC4	34.15	95.57	18.36	9.91	12.21	10.18	50.66	1.97	245.2	41.29	15.87	37.76	-0.508	1.121	-1.41	-2.258	-1.977	-2.223	0.091	-4.155	2.998	-0.223	-1.615	-0.358
AT3G23210	bHLH34	8.83	5.09	25.12	0.16	19.33	3.65	2.03	0	3.01	0	6.89	0	0.503	-0.256	2.26	-2.735	1.765	-0.671	-1.318	-2.952	-0.896	-2.952	0.15	-2.952
AT3G23255		20.7	4.43	51.96	16.82	50.06	30.45	16.22	6.4	14.93	1.84	28.58	82.25	-0.4	-2.471	1.038	-0.702	0.976	0.181	-0.754	-2.016	-0.872	-3.418	0.084	1.854
AT3G23260		12.48	5.52	23.78	42.45	68	46.05	25.27	24.85	0.92	4.26	0	10.69	-0.826	-1.911	0.116	1.038	1.873	1.175	0.209	0.183	-3.699	-2.228	-4.645	-1.041
AT3G23280	XBAT35	7.79	29.04	8.23	38.96	11.75	16.03	2.12	91.89	31.65	42.7	29.74	22.35	-1.795	0.073	-1.722	0.531	-1.241	-0.805	-3.313	2.023	0.205	0.678	0.109	-0.321
AT3G23300		4.11	38.75	12.52	14.26	0	1.02	43.03	35.02	0	0.12	20.98	39.83	-1.946	1.265	-0.485	-0.298	-4.326	-3.305	1.447	1.094	-4.326	-4.162	0.276	1.313
AT3G23310		12.32	50.24	10.36	16.87	22.75	6.51	68.96	51.71	46.9	35.91	27.02	34.22	-1.384	0.71	-1.621	-0.943	-0.51	-2.233	1.24	0.757	0.599	0.178	-0.255	0.104
AT3G23325		3.7	29.47	14.55	119.41	12.47	84.04	42.77	26.86	1.1	13.46	16.97	19.14	-2.92	-0.125	-1.153	2.265	-1.368	1.589	0.451	-0.264	-4.092	-1.262	-0.935	-0.762
AT3G23370		0.64	4.22	20.16	1.53	27.97	17.54	84.92	64.4	23.57	0	18.98	25.05	-4.053	-2.365	-0.266	-3.423	0.228	-0.47	2.136	1.611	-0.032	-4.769	-0.355	0.06
AT3G23390		260.58	317.62	474.02	464.82	590.87	555.67	681.89	835.55	501.61	680.17	781.9	972.22	-1.255	-0.958	-0.349	-0.379	-0.006	-0.102	0.221	0.548	-0.261	0.217	0.44	0.798
AT3G23400	FIB4	12.54	21.73	6.75	26.01	86.84	27.81	48	117.87	0	18.12	7.85	11.23	-1.363	-0.581	-2.19	-0.316	1.645	-0.215	0.632	2.234	-5.169	-0.844	-1.994	-1.515
AT3G23450		228.02	48.33	84.21	136.68	140.31	77.97	74.66	135.7	108.55	102.91	78.17	69.01	1.239	-1.201	-0.37	0.386	0.428	-0.487	-0.553	0.375	0.022	-0.061	-0.483	-0.671
AT3G23460		0	54.66	20.35	8.97	33.5	18.09	39.05	0	8.45	0	1.07	0.21	-4.15	2.122	0.424	-0.765	1.229	0.244	1.495	-4.15	-0.846	-4.15	-3.093	-3.874
AT3G23490	CYN	6.76	10.67	30.73	5.6	26.77	22.83	0.32	31.8	96	13.42	6.43	33.85	-1.762	-1.153	0.395	-2.001	0.181	-0.06	-4.349	0.449	2.414	-0.834	-1.826	0.547
AT3G23530		4.75	0	0.04	0.39	1.03	4.43	0.96	3.7	23.58	0	6	19.89	-0.167	-2.784	-2.727	-2.302	-1.743	-0.256	-1.795	-0.479	2.373	-2.784	0.142	2.04
AT3G23540		14.21	25.43	8.56	59.94	32.54	35	3.21	27.55	0.31	24.52	13.98	2.51	-0.548	0.317	-1.25	1.753	0.706	0.824	-2.464	0.442	-4.165	0.261	-0.571	-2.731
AT3G23580	RNR2|RNR2A	2	24.87	69.98	34.19	14.8	8.3	25	66.16	0	0.11	6	16.76	-3.07	0.162	1.9	0.66	-0.605	-1.405	0.17	1.794	-4.666	-4.514	-1.827	-0.426
AT3G23590	MED33A|RFR1	8.27	27.12	7.41	8.79	37.65	5.02	12.93	11.69	92.71	13.11	11.98	2.12	-1.244	0.474	-1.39	-1.162	1.003	-1.886	-0.628	-0.77	2.714	-0.609	-0.736	-2.851
AT3G23600		275.24	183.93	257.39	135.14	33.82	247.82	91.78	231.61	324.61	114.41	428.66	155.15	0.456	-0.181	0.348	-0.653	-2.681	0.287	-1.233	0.18	0.726	-0.904	1.197	-0.443
AT3G23610	DSPTP1	0	21.91	4.96	1.19	0	11.66	6.87	0	2.01	1.2	16.69	0	-2.817	2.181	-0.146	-1.663	-2.817	1.081	0.294	-2.817	-1.189	-1.656	1.678	-2.817
AT3G23620		172.15	6.11	18.73	116.11	16.61	32.68	91.95	51.35	101.66	261.41	22.58	51.93	1.284	-3.6	-2.108	0.62	-2.275	-1.315	0.246	-0.649	0.405	2.059	-1.845	-0.632
AT3G23640	HGL1	42.78	76.56	96.94	69.64	20.8	10.37	7.16	0.03	0	1.41	8.05	3.92	0.655	1.649	2.098	1.478	-0.451	-1.436	-1.928	-4.943	-4.986	-3.711	-1.775	-2.671
AT3G23660		68.3	39.85	42.33	35.52	9.46	26.8	12.99	17.01	22.23	21.72	14.26	3.86	1.568	0.654	0.752	0.471	-1.457	0.035	-1.021	-0.638	-0.246	-0.281	-0.89	-2.588
AT3G23670	KINESIN-12B|PAKRP1L	0.03	10.84	0.11	14.64	21.18	30.15	26.44	35.52	11.96	30.93	35.38	107.97	-4.891	-1.321	-4.782	-0.902	-0.368	0.163	-0.037	0.418	-1.185	0.203	0.412	2.393
AT3G23690		0	44.19	5.78	24.89	37.19	2.42	18.07	9.84	60.33	10.23	4.29	0.61	-4.379	1.429	-1.581	0.482	1.132	-2.589	-0.007	-0.877	2.001	-0.823	-1.948	-3.688
AT3G23700		24.67	16.42	0.03	6.76	0.04	13.3	0	45.28	1.32	0	5.09	30.39	1.123	0.475	-3.767	-0.789	-3.753	0.158	-3.81	2.223	-2.584	-3.81	-1.155	1.479
AT3G23730	XTH16	0.49	0	0	17.12	46.06	0	0.93	28.05	27.18	0	0	24.73	-3.242	-3.822	-3.822	0.526	2.241	-3.822	-2.865	1.325	1.272	-3.822	-3.822	1.113
AT3G23740		116.88	19.1	0	25.94	46.05	79.62	122.94	66.11	57.71	35.96	42.73	71.43	1.164	-1.613	-5.982	-1.176	-0.327	0.526	1.252	0.23	0.018	-0.698	-0.44	0.352
AT3G23750		1.05	30.95	7.73	58.41	11.25	4.32	97.23	1.74	1.81	23.71	87.77	20.48	-3.982	0.106	-1.865	1.128	-1.361	-2.593	2.054	-3.561	-3.524	-0.296	1.856	-0.512
AT3G23780	DMS2|DRD2|NRPD2|NRPD2A|NRPE2|OCP1	48.02	28	25.79	22.47	32.07	63.32	22.23	41.02	42.31	25.3	14.65	35.21	0.569	-0.265	-0.388	-0.591	-0.06	1.023	-0.607	0.32	0.368	-0.416	-1.205	0.082
AT3G23790	AAE16	0.51	0	1.77	0.98	10.13	94.44	31.19	0	24.86	14	0.04	3.54	-3.531	-4.129	-2.646	-3.136	-0.575	3.421	1.135	-4.129	0.763	-0.113	-4.072	-1.92
AT3G23805	RALFL24	0.99	6.3	10.88	2.71	5.92	1.38	5.43	0	0.08	0.44	3.72	16.54	-1.557	0.442	1.261	-0.619	0.356	-1.29	0.238	-2.572	-2.459	-2.036	-0.248	1.982
AT3G23810	ATSAHH2|SAHH2	23.41	16.2	16.14	6.42	5.03	0.88	2.67	45.02	0	0.57	4.2	18.39	1.086	0.501	0.495	-0.814	-1.127	-2.849	-1.867	2.271	-3.769	-3.112	-1.349	0.697
AT3G23820	GAE6	22.45	9.06	2.25	13.35	7.71	18.89	57.42	0	0	3.8	5.75	0.97	0.986	-0.376	-2.073	0.18	-0.597	0.71	2.754	-3.795	-3.795	-1.495	-0.984	-2.807
AT3G23830	AtGRP4|GR-RBP4|GRP4	6	13.3	14.25	73.55	102.85	244.54	285.88	107.71	43.43	141.71	173.22	275.27	-4.271	-3.233	-3.14	-0.791	-0.283	1.114	1.387	-0.212	-1.568	0.217	0.538	1.32
AT3G23860		0.76	6.01	12.02	2.86	0.09	2.25	0.26	0.62	2.39	0.21	0	0.06	-0.964	1.246	2.434	0.251	-1.681	-0.021	-1.465	-1.089	0.045	-1.526	-1.808	-1.722
AT3G23870		67.67	239.36	178.94	33.51	8.43	58.58	0.23	44.23	70.92	23.7	2.73	0.23	0.169	2.402	1.82	-0.895	-2.817	-0.055	-5.772	-0.483	0.243	-1.398	-4.167	-5.772
AT3G23890	ATTOPII|TOPII	96.2	4.46	15.8	61.17	369.72	273.52	210.72	238.28	112.78	413.88	287.13	428.15	-1.182	-5.39	-3.762	-1.848	0.921	0.425	0.01	0.204	-0.945	1.114	0.504	1.172
AT3G23900		95.63	83.79	27.98	67.06	20.4	14.47	19.98	27.67	72.29	58.91	39.83	17.67	1.205	0.98	-0.73	0.613	-1.188	-1.672	-1.218	-0.746	0.735	0.405	-0.203	-1.392
AT3G23910		1.44	8.44	0	26.51	4.37	59.9	16.47	0	31.04	14.05	50.63	0	-3.051	-1.053	-4.347	0.617	-1.894	2.031	-0.11	-4.347	0.87	-0.342	1.713	-4.347
AT3G23920	AtBAM1|BAM1|BMY7|TR-BAMY	229.78	51.56	18.08	45.47	9.85	28.05	8.16	16.8	0.72	52.41	29.06	23.79	3.105	0.289	-1.271	0.093	-2.109	-0.636	-2.358	-1.375	-4.792	0.315	-0.584	-0.877
AT3G23940		90.92	28.66	45.42	75.36	84.76	108.01	104.16	59.52	35.67	52.87	47.47	94.14	0.437	-1.311	-0.634	0.139	0.325	0.716	0.657	-0.226	-0.992	-0.406	-0.568	0.493
AT3G23980	BLI|KOS1	160.54	97.08	104.31	49.51	55.98	27.39	12.46	23.1	65.62	25.03	18.77	21.37	1.796	0.908	1.029	-0.164	0.025	-1.046	-2.156	-1.292	0.273	-1.176	-1.587	-1.403
AT3G23990	HSP60|HSP60-3B	48.66	24.62	84.91	26.96	194.79	226.76	246.52	169.54	184.87	116.16	177.23	153.99	-1.566	-2.542	-0.743	-2.414	0.55	0.8	0.94	0.326	0.465	-0.266	0.397	0.173
AT3G24010	ATING1|ING1	9.94	73.92	87.85	24.58	131.78	54.68	52.82	13.46	5.08	17.63	75.39	61.5	-2.341	0.595	0.878	-1.08	1.582	0.117	0.063	-1.93	-3.2	-1.555	0.627	0.301
AT3G24020		0	1.78	0	0	0	11.45	16.41	0	13.88	57.82	0	10.26	-3.478	-1.982	-3.478	-3.478	-3.478	0.301	0.851	-3.478	0.59	3.32	-3.478	0.141
AT3G24040		11.28	26.26	7.29	18.25	18.45	30.39	24.88	31.36	6.9	78.95	25.08	27.68	-1.182	0.041	-1.768	-0.5	-0.484	0.265	-0.041	0.314	-1.839	1.881	-0.029	0.121
AT3G24050	GATA1	237.22	378.1	246.97	232.91	351.39	252.91	204.39	145.18	195.92	517.53	379.77	241.17	-0.269	0.467	-0.207	-0.297	0.349	-0.17	-0.498	-1.015	-0.562	0.987	0.474	-0.243
AT3G24080		361.12	209.38	597.22	448.88	679.04	906.12	915.99	770.61	778.71	438.45	671.75	532.27	-0.805	-1.62	-0.031	-0.474	0.172	0.637	0.655	0.374	0.391	-0.51	0.154	-0.211
AT3G24090	GFAT	0.83	9.65	41.96	0.48	13.21	28.8	18.76	11.07	19.67	62.8	11.56	0	-3.508	-0.91	1.331	-3.816	-0.47	0.706	0.043	-0.72	0.114	2.071	-0.66	-4.385
AT3G24100		434.64	90.66	11.49	39.04	56.1	129.29	34.39	82.78	0.95	0	24.83	94.63	3.059	0.134	-2.861	-1.14	-0.603	0.703	-1.325	-0.008	-5.556	-6.52	-1.794	0.201
AT3G24120		32.89	8.43	21.62	28.99	43.6	1.63	5.99	80	103.34	0	13.25	71.58	-0.063	-1.996	-0.687	-0.254	0.373	-3.862	-2.437	1.38	1.847	-5.263	-1.384	1.187
AT3G24150		4.83	8.11	24.23	17.21	11.21	1.69	9.57	40.94	6.4	3.12	19.37	3.94	-1.29	-0.615	1.014	0.472	-0.163	-2.434	-0.387	1.935	-0.931	-1.806	0.656	-1.537
AT3G24160	PMP	15.44	106.44	72.02	41	60.41	32.16	3.47	41.5	13.99	1.32	46.12	106.64	-1.568	1.409	0.744	-0.144	0.46	-0.51	-3.478	-0.126	-1.705	-4.43	0.036	1.412
AT3G24170	ATGR1|GR1	12.76	99.05	2.91	100.84	15.62	22.43	17.78	26.86	4.46	0.87	17.78	30.71	-1.211	2.06	-3.066	2.095	-0.926	-0.402	-0.741	-0.134	-2.578	-4.138	-0.741	0.07
AT3G24180		31.38	82.08	35.99	25.16	47.86	28.55	33.89	38.7	13.1	14.3	4.23	15.14	0.025	1.61	0.236	-0.308	0.688	-0.118	0.143	0.35	-1.248	-1.125	-2.713	-1.045
AT3G24190		13	19.93	3.21	43.78	4.91	3.97	2.22	38.21	10.56	1.18	6.61	6.32	0.02	0.667	-1.804	2.024	-1.299	-1.558	-2.199	1.767	-0.279	-2.771	-0.919	-0.978
AT3G24200		28.15	44.35	27.61	9.96	8.28	10.41	17.44	0.93	10.69	26.14	8.26	17.24	0.738	1.502	0.707	-0.804	-1.056	-0.743	-0.001	-3.37	-0.706	0.619	-1.059	-0.018
AT3G24225	ATCLE19|CLE19|ESR19	0	0	0	0	0.07	5.54	0.67	0	0	72.38	6.28	27.48	-3.488	-3.488	-3.488	-3.488	-3.39	-0.712	-2.74	-3.488	-3.488	3.983	-0.549	1.707
AT3G24240		153.19	44.14	4.03	68.79	105.46	26.87	34.04	49	4.49	0	5.74	25.86	2.16	0.024	-3.256	0.727	1.455	-0.722	-0.371	0.186	-3.128	-5.598	-2.829	-0.778
AT3G24250		2893.04	3675.01	3445.79	3601.68	5249.78	3739.62	796.74	1680.23	1065.82	4017.15	2950.74	3791	-0.096	0.283	0.18	0.25	0.867	0.311	-2.041	-0.93	-1.611	0.426	-0.065	0.332
AT3G24315	AtSec20	2.29	5.29	4.19	74.77	9.89	1.51	0.04	11.55	0	0	1.55	1.66	-1.747	-0.776	-1.066	4.089	0.073	-2.146	-3.435	0.299	-3.492	-3.492	-2.123	-2.061
AT3G24320	ATMSH1|CHM|CHM1|MSH1	0.78	0.53	8.75	13.14	10.91	13.42	29.77	41.8	3.66	53.73	0	1.35	-3.264	-3.484	-0.748	-0.176	-0.442	-0.145	1.089	1.679	-1.853	2.156	-4.102	-2.859
AT3G24340	CHR40	76.26	61.13	49.94	44.6	43.22	175	15.67	6.64	7.89	61.42	11.96	3.34	0.789	0.431	0.113	-0.062	-0.11	2.3	-1.591	-2.74	-2.518	0.439	-1.964	-3.564
AT3G24350	ATSYP32|SYP32	3.34	13.1	37.12	19.16	39.36	3.86	4.31	0	0	4.78	0.23	26.5	-1.74	0.052	1.739	0.627	1.847	-1.572	-1.44	-3.887	-3.887	-1.313	-3.586	1.151
AT3G24360		20.01	4.76	7.88	0	32.9	29.44	10.76	0	0	0.05	0	0.14	1.254	-0.824	-0.159	-3.41	2.15	1.936	0.285	-3.41	-3.41	-3.339	-3.41	-3.219
AT3G24430	HCF101	2.92	10.21	11.3	10.1	8.51	11.14	40.86	0.11	0	25.64	15.66	1.74	-1.762	-0.173	-0.027	-0.188	-0.427	-0.048	2.088	-3.61	-3.762	1.246	0.457	-2.29
AT3G24440	VIL1|VRN5	2.88	9.47	10.32	20.5	18.69	21.9	29.97	6.93	30.75	6.39	31.08	21.38	-2.355	-0.879	-0.76	0.236	0.097	0.337	0.833	-1.297	0.874	-1.402	0.892	0.301
AT3G24480		64.49	99.56	54.71	76.76	144.39	110.09	39.02	31.76	58.25	92.36	160.14	130.34	-0.485	0.185	-0.732	-0.22	0.784	0.344	-1.232	-1.531	-0.639	0.067	0.958	0.616
AT3G24490		4.75	5.89	50.06	38.55	88.06	87.49	13.26	39.3	5.72	29.1	49.54	40.12	-2.856	-2.592	0.444	0.036	1.386	1.375	-1.519	0.066	-2.629	-0.39	0.428	0.098
AT3G24495	ATMSH7|MSH6-2|MSH7	6.42	0.28	1.45	6.57	36.56	14.11	22.03	27.97	84.02	12.95	9.59	57.31	-1.798	-4.364	-3.422	-1.768	0.704	-0.732	-0.082	0.281	2.181	-0.854	-1.269	1.461
AT3G24500	ATMBF1C|MBF1C	172.05	60.16	52.76	120.68	133.14	453.59	355.81	156.1	80.53	20.43	234.99	486.2	-0.186	-1.759	-1.95	-0.728	-0.579	1.408	0.986	-0.336	-1.331	-3.297	0.304	1.534
AT3G24506		41.65	1.88	51.25	17.91	65.13	19.15	10.92	0	10.66	0	6.92	27.79	1.076	-3.05	1.432	-0.244	1.869	-0.145	-0.95	-4.586	-0.983	-4.586	-1.563	0.421
AT3G24510		192.86	305.51	70.86	1085.09	114.35	278.34	115.59	411.35	266.16	101.37	327.81	58.24	-0.561	0.153	-2.047	2.406	-1.345	0.006	-1.329	0.632	-0.064	-1.523	0.265	-2.332
AT3G24515	UBC37	20.91	13.62	27.3	29.14	27.15	96.3	154.22	46.12	17.64	17.03	34.58	35.72	-1.081	-1.685	-0.693	-0.597	-0.702	1.301	2.181	0.097	-1.323	-1.373	-0.342	-0.293
AT3G24530		38.63	51.78	66.19	26.78	3.89	13.14	43.85	37.09	57.89	97.57	48.77	70.2	-0.277	0.173	0.562	-0.821	-3.387	-1.832	-0.084	-0.338	0.348	1.208	0.08	0.657
AT3G24550	ATPERK1|PERK1	105.87	125.38	74.76	107.16	218.06	178.76	117.77	171.75	82.56	193.16	35.98	160.26	-0.329	-0.068	-0.855	-0.31	0.821	0.494	-0.165	0.43	-0.706	0.62	-1.927	0.319
AT3G24560	RSY3	4.51	3.01	3.11	4.7	29.32	17.84	30.08	0.08	2.27	5.27	2.41	36.91	-1.268	-1.742	-1.705	-1.218	1.461	0.643	1.505	-3.662	-2.043	-1.074	-1.981	1.876
AT3G24570		49.99	66.43	67.8	5.79	62.85	28.6	56.08	0	48.72	21	18.69	1.86	0.529	0.994	1.028	-2.535	0.902	-0.333	0.714	-5.318	0.488	-0.788	-0.956	-3.796
AT3G24590	PLSP1	0	19.67	1.26	0.54	14.36	24.5	8.46	0	8.44	8.84	4.75	0	-3.21	1.469	-2.016	-2.58	0.95	1.859	0.157	-3.21	0.153	0.219	-0.618	-3.21
AT3G24650	ABI3|SIS10	13.72	77.13	32.92	36.62	247	65.31	121.61	93.05	85.1	223.73	41.95	88.32	-2.795	-0.303	-1.566	-1.412	1.615	-0.556	0.409	-0.014	-0.152	1.436	-1.213	-0.095
AT3G24660	TMKL1	40.6	3.37	72.22	149.14	340.91	51.07	333.56	88.81	219.4	111.46	145.76	39.16	-1.775	-5.06	-0.93	0.18	1.571	-1.441	1.532	-0.619	0.806	-0.273	0.144	-1.827
AT3G24670		0	13.23	10.7	0	0	12.85	7.53	8.3	0	1.02	0.12	11.8	-2.799	1.306	0.967	-2.799	-2.799	1.258	0.443	0.584	-2.799	-1.765	-2.633	1.121
AT3G24740		4.29	96.79	61.58	26.1	109.29	27.23	34.14	13.72	76.02	70.06	67.88	109.17	-3.595	0.817	0.092	-1.192	1.021	-1.131	-0.8	-2.099	0.425	0.295	0.245	1.019
AT3G24800	PRT1	74.9	91.36	25.61	33.95	20.03	9.37	26.58	79.89	6.07	35.18	46.82	1.98	1.106	1.452	-0.579	-0.157	-0.936	-1.991	-0.524	1.217	-2.554	-0.103	0.339	-3.813
AT3G24810	ICK3|KRP5	13.83	113.98	58.68	163.58	83.11	40.5	0.93	37.4	0	0	8	112.69	-1.949	1.256	0.166	1.915	0.723	-0.402	-4.92	-0.521	-5.871	-5.871	-2.683	1.236
AT3G24820		235.18	45.24	13.14	13.68	30.2	12.29	13.96	0	0	6.05	1.36	40.97	3.789	0.429	-1.398	-1.342	-0.195	-1.491	-1.314	-5.265	-5.265	-2.427	-4.022	0.273
AT3G24830		98.21	221.12	216.37	244.76	676.62	535.69	651.25	567.16	399.08	483.86	657.24	521.52	-2.248	-1.051	-1.084	-0.898	0.694	0.314	0.631	0.406	-0.151	0.152	0.646	0.271
AT3G24840		13.12	38.57	60.24	20.15	1.25	13.36	24.13	39.6	8.21	70.28	14.97	0	-0.958	0.656	1.404	-0.341	-3.664	-0.933	-0.073	0.698	-1.598	1.681	-0.772	-4.839
AT3G24860		104.08	1.69	12.11	47.75	50.04	119.65	39.9	39.01	0	109.93	1.72	61.56	1.225	-4.334	-2.024	-0.038	0.034	1.471	-0.312	-0.346	-5.766	1.321	-4.318	0.358
AT3G24870		45.97	77.33	43.75	48.13	78.67	97.51	140.52	98.12	11.72	94.55	125.07	45.86	-0.755	0.035	-0.829	-0.687	0.062	0.401	1.001	0.411	-2.696	0.352	0.806	-0.759
AT3G24880		12.7	20.6	17.34	36.09	53.34	34.73	42.14	24.24	61.04	35.93	25.95	55.68	-1.472	-0.788	-1.035	0.048	0.663	-0.011	0.288	-0.55	0.884	0.041	-0.45	0.733
AT3G24890	ATVAMP728|VAMP728	0.49	0.7	6.51	1.34	1.8	0.88	72.23	1.4	2.03	0.12	49.2	24.63	-3.39	-3.198	-1.005	-2.732	-2.469	-3.051	3.008	-2.695	-2.353	-3.805	2.165	0.933
AT3G24929		353.07	602.98	594.47	234.89	103.03	378.19	99.43	237.59	216.66	39.42	228.47	390.71	0.312	1.202	1.178	-0.327	-1.565	0.423	-1.618	-0.309	-0.451	-2.956	-0.37	0.475
AT3G24982	ATRLP40|RLP40	91.87	42.72	54.06	15.65	67.35	138.7	42.23	31.11	0	18.3	17.27	15.67	1.17	-0.065	0.3	-1.534	0.652	1.916	-0.083	-0.544	-5.633	-1.313	-1.395	-1.532
AT3G25010	AtRLP41|RLP41	97.9	78.34	83.28	75.48	8.13	24.78	3.36	29.56	0	0	8.41	1.15	1.75	1.347	1.455	1.282	-2.041	-0.484	-3.124	-0.221	-5.26	-5.26	-1.996	-4.151
AT3G25013		256.33	512.2	123.72	144.71	159.33	195.98	4.48	262.18	76.62	112.14	84.8	46.02	0.708	1.934	-0.444	-0.203	-0.053	0.273	-5.041	0.745	-1.164	-0.593	-1.013	-1.91
AT3G25020	AtRLP42|RBPG1|RLP42	2.93	35.53	13.48	8.45	6.37	30	11.56	3.22	9.06	0.69	5.98	23.84	-1.881	1.667	0.1	-0.564	-0.942	1.368	-0.124	-1.775	-0.468	-3.118	-1.024	0.983
AT3G25030		0	1.01	0.91	16.23	0	0	6.45	0	60.36	5.32	3.96	4.5	-3.319	-2.298	-2.373	1.019	-3.319	-3.319	-0.334	-3.319	3.773	-0.587	-0.955	-0.799
AT3G25040	ERD2B	59.95	20.76	114.29	45.27	60.57	85.37	52.01	60.96	89.52	18.63	142.8	89.16	-0.237	-1.793	0.785	-0.661	-0.222	0.313	-0.453	-0.212	0.388	-1.945	1.161	0.382
AT3G25070	RIN4	1.08	3.84	9.55	18.36	1.67	24.29	29.76	37.21	0	15.37	12.79	49.93	-3.224	-1.987	-0.823	0.116	-2.86	0.546	0.87	1.242	-4.288	-0.148	-0.414	1.764
AT3G25100	CDC45	18.87	0.06	1.32	5.02	3.23	0.18	7.8	8.84	14.09	2.61	1.99	0	1.961	-2.684	-1.53	-0.08	-0.625	-2.527	0.526	0.71	1.446	-0.866	-1.151	-2.77
AT3G25110	AtFaTA|FaTA	14.32	35.9	29.02	41.06	25.32	54.5	6.46	2.12	44.01	5.09	9.27	3.48	-0.665	0.725	0.387	0.944	0.176	1.427	-1.745	-3.025	1.06	-2.045	-1.269	-2.496
AT3G25120		211.17	21.18	72.21	19.99	24.49	62.53	22.13	14.61	1.86	9.43	10.51	6.29	3.079	-0.934	0.956	-1.017	-0.723	0.718	-0.871	-1.461	-3.948	-2.059	-1.913	-2.585
AT3G25130		0	1.17	17.96	37.38	68.57	55.59	55.6	0	0	0	0.97	7.83	-4.541	-3.417	-0.191	0.949	2.029	1.635	1.635	-4.541	-4.541	-4.541	-3.557	-1.354
AT3G25140	GAUT8|QUA1	13.6	21.41	20.13	43.35	47.83	10.96	20.58	53.09	51.95	16.4	2.08	16.39	-0.973	-0.318	-0.409	0.773	0.935	-1.272	-0.377	1.11	1.073	-0.707	-3.269	-0.708
AT3G25150		96.77	41.56	14.62	40.21	3.75	73.89	70.74	73.48	84.94	36.81	106.36	33.06	0.865	-0.464	-1.969	-0.513	-3.709	0.426	0.356	0.417	0.65	-0.645	1.024	-0.804
AT3G25160		0	32.81	11.5	40.84	0.07	9.57	0.08	0	0	0	0	0	-3.267	2.348	0.543	2.823	-3.168	0.272	-3.155	-3.267	-3.267	-3.267	-3.267	-3.267
AT3G25220	FKBP15-1	135.72	169.14	172.73	92.32	110.81	152.85	89.77	55.56	30.7	151.84	189.83	111.8	0.168	0.52	0.554	-0.429	-0.149	0.357	-0.471	-1.189	-2.049	0.347	0.709	-0.135
AT3G25230	ATFKBP62|FKBP62|ROF1	74.17	109.02	88.2	118.15	232.74	204.58	133.1	185.13	315.84	103.23	119.08	105.99	-1.062	-0.483	-0.803	-0.36	0.714	0.503	-0.177	0.342	1.231	-0.566	-0.348	-0.526
AT3G25250	AGC2|AGC2-1|AtOXI1|OXI1	101.19	0.38	0.05	26.48	3.67	0	0	11.84	141.37	0	11.59	20.28	2.31	-4.431	-4.827	0.004	-2.658	-4.897	-4.897	-1.162	3.07	-4.897	-1.191	-0.394
AT3G25290		3	20.59	12.7	15.27	58.6	61.82	13.49	0	0.76	17.72	31.27	1.38	-2.475	0.065	-0.64	-0.376	1.794	1.895	-0.555	-4.492	-3.672	-0.159	0.714	-3.233
AT3G25400		59.58	19.81	47.31	10.25	22.77	71.8	27.36	7.63	22.37	26.17	24.98	42.41	0.997	-0.707	0.619	-1.631	-0.503	1.316	-0.231	-2.023	-0.53	-0.297	-0.367	0.444
AT3G25410		9.8	17.41	36.31	47.94	22.17	1.44	0	33.7	2.75	7.7	5.06	7.36	-0.699	0.129	1.303	1.799	0.498	-2.906	-4.203	1.176	-2.277	-1.026	-1.568	-1.086
AT3G25440	LOH1	37.61	24.67	13.8	32.19	42.54	36.25	32.47	53.64	10.17	14.71	114.72	74.42	-0.117	-0.746	-1.573	-0.352	0.072	-0.173	-0.339	0.435	-1.99	-1.484	1.731	0.969
AT3G25470		22.79	10.87	2.81	1.48	54.42	97.16	158.18	39.89	18.21	48.96	79.99	19.39	-1.051	-2.086	-3.746	-4.369	0.255	1.206	2.105	-0.224	-1.372	0.09	0.877	-1.283
AT3G25480		0	10.8	19.39	9.33	0.09	0	0	1.84	6.8	0.5	0.32	0	-2.449	1.398	2.463	1.163	-2.323	-2.449	-2.449	-0.898	0.688	-1.852	-2.041	-2.449
AT3G25500	AFH1|AHF1|ATFH1|FH1	107.74	32.81	6.36	14.11	27.12	8.73	19.24	23.7	19.1	218.69	20.76	30.45	1.469	-0.447	-2.72	-1.661	-0.729	-2.311	-1.225	-0.926	-1.236	2.912	-1.117	-0.558
AT3G25510		0.03	10.47	9.67	7.39	2.55	0	0	0.31	0	6.77	0.15	0	-2.092	1.736	1.602	1.172	-0.23	-2.136	-2.136	-1.737	-2.136	1.04	-1.93	-2.136
AT3G25520	ATL5|OLI5|PGY3|RPL5A	511.1	120.45	336.52	288.71	378.23	603.62	756.41	724.59	491.2	496.89	487.81	398.25	0.145	-2.037	-0.505	-0.738	-0.325	0.411	0.781	0.71	0.082	0.101	0.071	-0.246
AT3G25530	ATGHBDH|GHBDH|GLYR1|GR1	0.2	52.58	60.58	56.41	76.68	77.57	78.81	100.49	105.75	65.99	27.78	117.65	-5.977	-0.402	-0.187	-0.296	0.179	0.197	0.222	0.611	0.694	-0.055	-1.344	0.871
AT3G25540	LAG1	0.19	8.5	10.33	25.25	31.58	23.5	33.9	30.34	0	7.02	4.54	27.1	-4.025	-0.97	-0.703	0.619	0.98	0.506	1.098	0.914	-4.277	-1.225	-1.776	0.732
AT3G25545		49.09	5.38	24.45	12.3	31.48	55.41	4.67	9.53	0.05	38.21	0	2.79	1.497	-1.768	0.348	-0.666	0.747	1.715	-1.942	-1.02	-4.403	1.065	-4.473	-2.535
AT3G25580		0	31.4	6.69	67.07	1.5	25.12	60.44	0.4	0	15.63	0	36.01	-4.536	0.671	-1.555	1.992	-3.206	0.32	1.795	-4.049	-4.536	-0.39	-4.536	0.893
AT3G25585	AAPT2|ATAAPT2	16.33	45.51	60.3	24.92	9.83	40.24	22.5	66.68	51.76	42.99	7.01	48.34	-1.177	0.348	0.801	-0.567	-1.877	0.156	-0.717	0.967	0.553	0.259	-2.321	0.444
AT3G25640		22.87	9.21	18.44	44.98	121.09	5.36	0	9.38	24.92	14.02	7.21	0.18	-0.018	-1.315	-0.338	1.054	3.003	-2.018	-4.714	-1.29	0.112	-0.733	-1.64	-4.474
AT3G25660		3.49	16.02	1.04	6.11	4.96	33.9	11.61	27.56	21.95	20.83	10.45	6.92	-1.803	0.228	-2.962	-1.118	-1.382	1.435	-0.244	1.083	0.714	0.631	-0.393	-0.955
AT3G25670		0	0	1.25	8.25	0	0.15	0	3.91	0	0	4.35	70.78	-3.18	-3.18	-1.992	0.154	-3.18	-2.976	-3.18	-0.826	-3.18	-3.18	-0.696	4.771
AT3G25680		3.93	4.29	63.6	12.68	83.5	57.29	99.7	72.33	32.56	51.15	92.21	53.71	-3.547	-3.445	0.307	-2.055	0.745	0.143	1.041	0.512	-0.714	-0.033	0.91	0.043
AT3G25690	AtCHUP1|CHUP1	20.49	1.56	4.88	3.54	20.69	61.51	72.67	88.12	8.32	37.75	68.22	15.99	-0.738	-3.875	-2.664	-3.042	-0.724	0.961	1.244	1.586	-1.987	0.177	1.136	-1.093
AT3G25710	ATAIG1|BHLH32|TMO5	0	0	0.09	0	0	12.71	87.51	152.76	35.63	0	28.41	1.6	-4.906	-4.906	-4.781	-4.906	-4.906	-1.072	2.007	3.257	0.454	-4.906	0.103	-3.52
AT3G25740	MAP1B|MAP1C	0	3.47	3.28	0	35.51	0.16	0.9	12.04	66.21	0.06	49.27	0	-4.048	-1.86	-1.924	-4.048	1.456	-3.832	-3.114	-0.244	2.676	-3.963	2.06	-4.048
AT3G25800	PDF1|PP2AA2|PR 65	0	37.34	21.63	57.39	14.83	22.36	19.72	41.28	85.53	33.08	34.12	62.45	-5.324	0.064	-0.752	0.745	-1.29	-0.703	-0.885	0.219	1.422	-0.121	-0.074	0.884
AT3G25820	ATTPS-CIN|TPS-CIN	19.84	7.28	7.63	8.7	9.78	18.1	9.25	8.56	5.23	18.47	5.3	8.21	0.964	-0.514	-0.45	-0.27	-0.105	0.817	-0.184	-0.292	-0.947	0.849	-0.93	-0.35
AT3G25830	ATTPS-CIN|TPS-CIN	18.11	6.31	7.63	8.7	9.78	17.97	9.25	8.56	3.53	11.59	5.3	8.21	0.963	-0.573	-0.318	-0.136	0.03	0.951	-0.05	-0.159	-1.297	0.276	-0.8	-0.217
AT3G25840		1224.72	1125.48	837	833.87	790.3	611.61	543.25	307.44	503.5	462	352.15	500.14	0.971	0.829	0.343	0.337	0.251	-0.153	-0.336	-1.2	-0.453	-0.585	-0.996	-0.464
AT3G25860	LTA2|PLE2	1.63	20.85	19.23	84.12	24.65	29.61	41.5	7.2	0	6.12	8.78	53.29	-3.405	-0.257	-0.376	2.064	-0.006	0.275	0.811	-1.738	-4.807	-1.946	-1.476	1.229
AT3G25890	CRF11	3.38	8.32	16.3	21.81	28.16	58.62	52.75	1.84	5.09	26.57	4.34	22.38	-2.416	-1.299	-0.36	0.072	0.465	1.699	1.509	-3.05	-1.931	0.374	-2.125	0.111
AT3G25910		200.36	81.75	97.68	105.1	66.61	162.99	251.01	100.45	28.52	7.34	43.41	80.38	1.096	-0.343	-0.069	0.045	-0.654	0.749	1.492	-0.026	-1.895	-3.744	-1.288	-0.369
AT3G25920	RPL15	3.13	68.83	36.38	24.13	7.65	62.14	27.01	23.98	61.02	100.07	67.36	25.93	-3.504	0.772	-0.23	-0.839	-2.425	0.605	-0.674	-0.848	0.576	1.409	0.737	-0.734
AT3G25940		331.51	9.1	46.18	0.52	84.27	67.01	28.39	19.33	18.85	1.78	224.14	28.51	2.762	-2.955	-0.668	-5.701	0.254	-0.103	-1.381	-1.928	-1.964	-4.828	1.938	-1.375
AT3G25980	AtMAD2|MAD2	13.69	37.63	24.11	45.17	171.93	513.35	99.48	234.72	42.65	126.5	264.32	406	-3.613	-2.2	-2.832	-1.938	0.065	1.937	-0.775	0.562	-2.02	-0.41	0.758	1.498
AT3G26000		46.82	63.74	22.4	69.47	51.4	50.08	38.81	17.23	14.07	6.4	103.58	25.7	0.151	0.64	-0.953	0.781	0.297	0.256	-0.138	-1.328	-1.612	-2.66	1.464	-0.753
AT3G26020		0.33	30.83	44.83	10.45	33.84	11.45	21.46	1.57	5.52	44.86	31.83	3.19	-4.1	0.668	1.289	-0.934	0.818	-0.808	0.105	-3.142	-1.776	1.29	0.719	-2.428
AT3G26030	ATB' DELTA	10.84	7.69	6.92	2.09	9.52	8.49	3.55	0.02	0.5	0.31	17.72	9.53	0.752	0.248	0.1	-1.341	0.557	0.39	-0.758	-2.974	-2.41	-2.608	1.547	0.558
AT3G26050		8.38	0	0	2.65	52.53	101.21	14.53	56.18	103.87	81.76	70.44	70.46	-2.452	-5.703	-5.703	-3.828	0.178	1.253	-1.709	0.283	1.298	0.89	0.645	0.645
AT3G26060	ATPRX Q|PRXQ	5.29	3.69	16.74	85.4	19.24	33.13	62.7	0	0.33	171.61	12.06	66.22	-2.801	-3.229	-1.27	1.241	-1.072	-0.275	0.722	-5.47	-5.057	2.588	-1.726	0.812
AT3G26070		10.23	0.92	24.08	87.83	38.45	37.15	30.43	88.23	0.11	61.88	29.63	10.23	-1.765	-4.345	-0.558	1.513	0.148	0.095	-0.209	1.521	-5.138	0.909	-0.249	-1.765
AT3G26090	ATRGS1|RGS1	1.58	10.06	2.32	1.21	8.86	5.15	11.01	56.36	237.86	0.28	0.5	56.49	-3.821	-1.69	-3.455	-4.046	-1.86	-2.555	-1.568	0.865	3.995	-4.837	-4.607	0.869
AT3G26100		83.93	149.32	184.41	60.85	58.2	28.87	11.27	66.33	1.75	103.73	7.7	0.51	0.45	1.419	1.806	-0.055	-0.124	-1.169	-2.487	0.078	-4.663	0.795	-2.99	-5.53
AT3G26120	TEL1	95.28	51.66	70.47	221.8	190.53	22.93	184.83	105.05	82.66	96.42	21.38	43.04	-0.057	-0.984	-0.519	1.329	1.066	-2.157	1.014	0.095	-0.276	-0.039	-2.256	-1.252
AT3G26135		404.42	34.52	16.47	28.25	6.05	4.24	62.78	0	30.18	27.46	0	9.29	4.276	-0.619	-1.686	-0.914	-3.019	-3.451	0.295	-5.85	-0.818	-0.956	-5.85	-2.466
AT3G26210	CYP71B23	80.08	127.65	128.79	24.36	0.45	10.63	0.05	0	0	0.45	25.32	0	1.44	2.332	2.35	-0.463	-4.678	-1.638	-5.145	-5.216	-5.216	-4.678	-0.405	-5.216
AT3G26290	CYP71B26	5.2	1.51	8.09	3.16	1.4	6.44	8.58	0	12.53	0	0.91	1.88	0.297	-1.1	0.926	-0.33	-1.167	0.593	1.016	-2.464	1.627	-2.464	-1.509	-0.893
AT3G26340		4.09	5.82	133.11	5.07	31.57	14.82	24.34	25.18	0.26	4.94	11.91	3.95	-2.28	-1.849	3.367	-2.021	0.551	-0.586	0.147	0.199	-4.315	-2.053	-0.895	-2.321
AT3G26350		11.96	2.34	3.86	12.82	25.17	0	11.33	26.71	0	112.97	61.97	2.19	-0.923	-2.93	-2.381	-0.826	0.163	-4.682	-0.999	0.254	-4.682	2.888	1.652	-2.997
AT3G26360		11.08	66.51	46.71	21.54	82.14	58.69	61.51	90.37	0	2.64	26.28	15.65	-1.862	0.796	0.23	-0.931	1.15	0.593	0.669	1.316	-5.489	-3.618	-0.641	-1.385
AT3G26370		16.95	67.24	36.94	45.84	41.19	66.47	61.6	68.99	61.93	63.85	44.02	52.1	-1.654	0.395	-0.527	-0.201	-0.363	0.377	0.256	0.436	0.265	0.313	-0.263	-0.005
AT3G26380		54.99	67.8	26.26	15.82	7.28	12.24	16.52	57.74	8.31	5.38	21.66	16.98	1.206	1.574	0.02	-0.727	-1.789	-1.089	-0.664	1.29	-1.615	-2.174	-0.269	-0.625
AT3G26395		0	0.52	54.23	0	2.58	0	0	0	1.06	0	0	16.75	-2.969	-2.356	4.251	-2.969	-1.085	-2.969	-2.969	-2.969	-1.909	-2.969	-2.969	1.493
AT3G26400	EIF4B1	15.58	49.35	7.83	8.54	47.93	14.19	44.08	12.82	2.3	2.15	42.7	3.84	-0.436	1.379	-1.39	-1.274	1.328	-0.57	1.184	-0.715	-2.841	-2.908	1.13	-2.279
AT3G26410	AtTRM11|TRM11	0	0.83	2.03	1.24	32.17	45.63	4.93	2.66	85.25	33.67	26.04	57.08	-4.782	-3.906	-3.172	-3.612	0.433	0.998	-2.19	-2.897	2.126	0.504	0.105	1.38
AT3G26420	ATRZ-1A|RZ-1A	54.43	108.22	72.74	59.51	99.12	97.9	48.33	53.26	5.72	24.89	69.17	20.47	-0.137	0.962	0.315	0.001	0.816	0.795	-0.318	-0.17	-3.282	-1.297	0.236	-1.576
AT3G26440		0.05	12.59	11.25	14.42	13.72	53.51	3.22	0.03	0.59	20.51	0.12	3.01	-3.64	0.186	0.021	0.388	0.313	2.728	-1.601	-3.668	-3.036	0.938	-3.546	-1.677
AT3G26450		27.64	2.09	1.21	17.82	10.03	18.54	11.23	4.35	3.63	48.99	12.87	5.34	1.099	-2.345	-2.836	0.4	-0.441	0.461	-0.281	-1.534	-1.748	2.129	-0.085	-1.28
AT3G26470		7.53	12.67	85.05	5.49	21.06	46.56	12.6	6.04	57.19	18.93	21.16	29.28	-1.801	-1.098	1.924	-2.205	-0.37	0.861	-1.106	-2.085	1.206	-0.526	-0.363	0.126
AT3G26480		9.44	7.13	2.79	9.85	12.88	4.95	12	8.96	16.49	92.2	14.79	14.72	-0.855	-1.232	-2.363	-0.797	-0.42	-1.697	-0.521	-0.927	-0.061	3.036	-0.221	-0.228
AT3G26500	PIRL2	0.56	75.84	7.1	0	0	0	0	0	0	0	0	0	-2.453	5.501	0.028	-3.103	-3.103	-3.103	-3.103	-3.103	-3.103	-3.103	-3.103	-3.103
AT3G26510		232.16	435.51	271.82	93.09	42.98	81.2	29.31	53.35	0	71.95	31.27	23.14	1.164	2.351	1.441	-0.311	-1.463	-0.519	-2.015	-1.146	-6.968	-0.701	-1.922	-2.35
AT3G26512		183.72	111.6	225.05	1.64	4.35	6.62	27.23	0	0	3.34	0	0	2.378	1.42	2.831	-4.302	-3.276	-2.76	-0.818	-5.707	-5.707	-3.581	-5.707	-5.707
AT3G26560		99.5	35.47	20.89	30.71	49	56.78	87.42	87	165.26	76.48	56.2	100.97	0.508	-1.068	-1.829	-1.278	-0.59	-0.367	0.301	0.294	1.362	0.091	-0.383	0.532
AT3G26570	ORF02|PHT2;1	251.69	62.21	73.67	117.92	15.17	50.74	22.17	9.61	7.54	45.07	16.34	7.99	2.661	0.145	0.412	1.19	-1.926	-0.17	-1.392	-2.546	-2.863	-0.35	-1.823	-2.788
AT3G26580		1.25	4.08	0.49	15.3	23.87	7.44	6.8	7.24	44.36	0.98	16.75	19.49	-2.673	-1.472	-3.274	0.319	1.017	-0.708	-0.827	-0.744	2.121	-2.859	0.456	0.692
AT3G26600	ARO4	3.6	30.18	6.01	11.31	10.16	10.96	15.6	22.14	4.98	0	29.01	4.91	-1.627	1.403	-0.997	-0.134	-0.286	-0.179	0.34	0.886	-1.235	-3.861	1.335	-1.253
AT3G26612		1.77	10.56	31.2	1.88	8.34	7	8.26	2.1	3.03	24.81	0.62	1.49	-1.856	0.325	2.131	-1.798	-0.014	-0.256	-0.027	-1.689	-1.298	1.702	-2.645	-2.013
AT3G26618	ERF1-3	0.42	4.98	10.56	84.43	12.74	34.3	16.74	14.74	128.6	58.17	0.67	16.41	-4.654	-2.563	-1.591	1.603	-1.334	0.111	-0.95	-1.13	2.427	0.956	-4.419	-0.978
AT3G26650	GAPA|GAPA-1	6.75	28.09	12.58	36.58	9.73	7.08	1.69	0.66	102.33	0.09	29.28	2.64	-1.504	0.538	-0.659	0.964	-1.016	-1.442	-3.06	-3.763	2.959	-4.373	0.603	-2.618
AT3G26670		39.64	85.8	70.67	69.52	6.08	29.58	10	0	0.91	2.04	8.33	69.1	0.3	1.591	1.248	1.219	-2.348	-0.149	-1.698	-5.194	-4.257	-3.583	-1.942	1.209
AT3G26680	ATSNM1|SNM1	0	0.93	6.66	2.82	20.94	70.79	0.73	45.07	11.44	14.07	16.91	17.34	-4.313	-3.359	-1.331	-2.361	0.287	2.417	-3.518	1.545	-0.599	-0.304	-0.035	0.003
AT3G26700		7.73	3.19	0.31	13.56	10.93	2.79	2.98	0.86	10.31	21.96	2.92	41.95	-0.354	-1.466	-3.175	0.454	0.134	-1.615	-1.542	-2.664	0.05	1.219	-1.565	2.416
AT3G26710	CCB1	5.78	0.05	0.28	2.74	0.73	17.43	19	0	0.1	19.18	4.38	11.2	-0.207	-2.991	-2.702	-1.115	-2.26	1.445	1.594	-3.062	-2.923	1.611	-0.564	0.734
AT3G26720		30.78	21.91	54.44	20.21	76.92	42.73	35.62	22.64	34.12	65.33	32.42	21.76	-0.329	-0.83	0.554	-0.947	1.125	0.171	-0.108	-0.782	-0.174	0.851	-0.251	-0.84
AT3G26730		8.49	107.91	46.77	16.03	34.96	107.46	51.21	79.44	221.92	69.42	58.56	80.98	-3.085	0.608	-0.689	-2.229	-1.119	0.601	-0.554	0.119	1.867	-0.09	-0.351	0.149
AT3G26744	ATICE1|ICE1|SCRM	452.9	213.41	127.63	161.6	140.54	193.54	156.43	53.31	120.39	109.28	72.35	233.65	1.648	0.364	-0.439	-0.075	-0.291	0.208	-0.126	-1.738	-0.528	-0.675	-1.291	0.51
AT3G26780	MEF14	8.16	35.56	40.76	19.51	13.44	54.73	30.67	7.64	49.1	47.73	51.66	57.13	-2.056	0.039	0.25	-0.853	-1.381	0.719	-0.186	-2.142	0.544	0.499	0.626	0.789
AT3G26790	FUS3	391.6	441.79	314.71	208.47	34.05	85.38	0.55	1.64	22.69	61.34	140.41	62.09	1.642	1.868	1.249	0.556	-2.175	-0.831	-6.702	-5.933	-2.75	-1.322	-0.072	-1.304
AT3G26810	AFB2	26.22	34.96	72.14	96.95	68.24	45.63	28.48	36.26	9.69	28.74	62.1	6.43	-0.742	-0.314	0.823	1.326	0.732	0.092	-0.62	-0.259	-2.137	-0.607	0.579	-2.671
AT3G26850		96.58	38.44	7.36	100.99	82.72	37.91	22.56	7.92	8.03	71.03	18.62	51.84	1.227	-0.252	-2.574	1.305	0.963	-0.273	-1.039	-2.479	-2.461	0.711	-1.313	0.208
AT3G26890		11.34	10.77	22.66	35.09	15.65	10.97	17.38	15.91	0.06	5.49	9.6	2.15	-0.207	-0.281	0.84	1.578	0.265	-0.255	0.424	0.29	-3.849	-1.187	-0.443	-2.26
AT3G26910		42.14	65.92	92.35	115.61	15.9	110.84	31.71	106.59	6.72	39.45	50.69	25.2	-0.502	0.184	0.724	1.1	-1.909	1.028	-0.923	0.962	-3.058	-0.601	-0.223	-1.257
AT3G26920		3.6	14.22	2.84	15.09	16.12	36.72	12.4	0.12	9.85	77.51	19.26	15.08	-2.186	-0.391	-2.451	-0.305	-0.209	1.074	-0.587	-4.246	-0.908	2.466	0.055	-0.306
AT3G26922		26	33.33	10.82	7.09	49.99	102.53	38.94	16.32	23.89	18.12	26.98	4.65	-0.211	0.167	-1.465	-2.027	0.811	2.092	0.41	-0.891	-0.337	-0.741	-0.155	-2.554
AT3G26930		0	33.95	1.36	27.46	0	15.97	0.32	63.09	0	0	0.08	0	-3.8	1.688	-2.548	1.316	-3.8	0.444	-3.397	2.967	-3.8	-3.8	-3.688	-3.8
AT3G26932	DRB3	0	0.03	0	0	14.07	54.9	2.77	0	89.25	109.13	15.39	155.63	-5.361	-5.319	-5.361	-5.361	-1.402	0.63	-3.438	-5.361	1.452	1.82	-1.277	2.539
AT3G26935		477.2	19.85	23.64	53.3	100.15	46.71	92.16	96.9	113.28	28.02	17.17	88.55	2.929	-2.324	-2.078	-0.9	0.059	-1.095	-0.07	0.008	0.253	-1.836	-2.525	-0.132
AT3G26950		0.11	35.33	46.21	118.56	26.91	8.16	4.2	23.87	42.66	1.1	36.8	28.72	-4.973	0.198	0.622	2.311	-0.217	-1.898	-2.73	-0.395	0.494	-4.05	0.262	-0.119
AT3G26980	MUB4	11.65	0.52	30.53	34.8	227.93	10.32	56.86	69.11	18.67	22.26	37.26	7.6	-1.921	-5.008	-0.551	-0.355	3.019	-2.085	0.402	0.716	-1.265	-1.013	-0.252	-2.489
AT3G26990		2.19	77.38	37.4	7.66	11.5	146.85	77.54	0.9	50.74	9.79	62.84	14.26	-3.855	0.995	-0.162	-2.399	-1.858	2.163	0.998	-4.607	0.309	-2.075	0.651	-1.562
AT3G27000	ARP2|ATARP2|WRM	50.51	57.64	82.17	3.56	97.03	50.93	51.89	50.06	6.94	8.77	22.49	35.94	0.244	0.453	1.034	-3.389	1.32	0.257	0.286	0.23	-2.579	-2.275	-0.971	-0.279
AT3G27020	AtYSL6|YSL6	0	7.4	0.06	0.06	0.38	0.12	10.21	0.12	1.06	0.15	0	3.32	-1.623	1.803	-1.536	-1.536	-1.142	-1.454	2.381	-1.454	-0.534	-1.415	-1.623	0.637
AT3G27040		20.47	90.8	178.65	88.73	28.73	0	0.47	9.35	6.5	0	0.1	0	-0.811	1.554	2.948	1.512	-0.312	-5.305	-4.747	-1.902	-2.376	-5.305	-5.167	-5.305
AT3G27050		8.37	16.57	34.17	14.65	21.84	56.85	55.84	2.32	81.33	24.71	12.51	12.36	-1.739	-0.798	0.281	-0.973	-0.396	1.106	1.076	-3.261	1.74	-0.213	-1.194	-1.211
AT3G27060	ATTSO2|TSO2	2.33	0.03	5.1	35.66	69.55	128.44	85.57	149.4	130.82	16.49	19.27	41.75	-4.242	-5.94	-3.363	-0.71	0.31	1.328	0.643	1.599	1.361	-1.819	-1.6	-0.475
AT3G27080	TOM20-3	2.58	32.59	15.68	10.36	35.85	14.35	46.48	3.66	86.39	6.23	19.63	21.37	-2.947	0.434	-0.663	-1.243	0.584	-0.789	1.008	-2.561	2.129	-1.915	-0.336	-0.211
AT3G27090		27.94	59.56	100.76	104.39	58.31	112.37	30.18	37.36	18.03	491.43	13.72	80.85	-1.812	-0.706	0.099	0.155	-0.737	0.271	-1.702	-1.393	-2.43	3.049	-2.806	-0.242
AT3G27100		86.29	135.95	24.28	2.66	56.9	56.06	36.32	130.11	0.76	75.95	65.07	62.41	0.546	1.309	-1.371	-4.202	-0.109	-0.132	-0.785	1.233	-5.262	0.342	0.099	0.034
AT3G27110		35.88	40.44	60.65	4.63	24.6	27.74	42.46	0	3.85	9.21	24.36	50.88	0.436	0.627	1.302	-2.418	-0.144	0.038	0.705	-4.932	-2.637	-1.54	-0.158	1.003
AT3G27160	GHS1	8.75	31.19	58.28	1.58	172.31	47.43	178.37	15.65	3.46	38.48	26.68	51.95	-2.569	-0.794	0.152	-4.503	2.011	-0.166	2.08	-1.781	-3.709	-0.482	-1.022	-0.026
AT3G27180		18.2	16.16	25.12	24.18	13.06	19.63	48.18	96.33	26.56	33.68	9.79	23.76	-0.718	-0.889	-0.245	-0.302	-1.189	-0.609	0.769	1.991	-0.162	0.201	-1.584	-0.328
AT3G27185		1.68	144.55	21.89	71.46	60.44	36.99	37.95	8.11	119.93	1.89	74.16	104.38	-4.555	1.542	-1.417	0.356	0.092	-0.654	-0.616	-2.776	1.211	-4.445	0.415	0.974
AT3G27190	UKL2	42.44	28.8	60.19	46.69	10.53	35.25	24.86	1.06	0	53.82	0.09	29.35	0.664	0.056	1.245	0.819	-1.395	0.369	-0.166	-3.92	-4.967	1.055	-4.842	0.085
AT3G27200		2.56	0.36	3.22	2.28	35.63	30.84	4.89	0	2.26	11.38	52.71	56.33	-2.429	-3.832	-2.179	-2.549	1.18	0.939	-1.687	-4.278	-2.558	-0.569	1.878	2.005
AT3G27210		0	27.3	0	68.6	0	14.76	5.93	4.34	14.12	8.02	3.9	2.81	-3.87	1.222	-3.87	3.054	-3.87	0.248	-1.022	-1.413	0.181	-0.623	-1.541	-1.914
AT3G27220		0	62.63	98.08	16.97	8.32	36.23	13.52	51.71	4.82	40.13	31.64	0	-5.092	1.164	1.976	-0.857	-1.839	0.273	-1.179	0.843	-2.532	0.434	0.064	-5.092
AT3G27230		4.97	22.25	16.47	30.35	27.82	83.34	18.74	95.87	0	56.63	26.43	14.44	-2.619	-0.594	-1.028	-0.132	-0.263	1.513	-0.843	1.77	-5.214	0.85	-0.34	-1.214
AT3G27240		7.57	13.27	60.84	75.12	44.33	38.01	52.29	60.51	83.37	27.35	25.03	21.34	-2.443	-1.691	0.567	0.912	0.068	-0.168	0.326	0.558	1.088	-0.66	-0.79	-1.021
AT3G27260	GTE8	77.36	63.33	104.88	83.76	93.1	59.44	88.08	109.45	59.65	183.34	47.61	125.13	-0.255	-0.559	0.218	-0.133	0.031	-0.655	-0.055	0.286	-0.649	1.136	-0.985	0.5
AT3G27280	ATPHB4|PHB4	0.39	0.59	35.55	11.87	159.89	179.91	69.56	295.94	264.87	71.96	29.02	157.33	-6.396	-6.202	-1.639	-3.172	0.65	0.845	-0.65	1.719	1.515	-0.599	-1.931	0.623
AT3G27300	G6PD5	57.88	42.64	22.2	25.01	23.41	37.19	0.36	8.54	11.27	12.89	15.74	23.35	1.471	0.948	-0.077	0.103	0.002	0.724	-4.282	-1.431	-1.054	-0.867	-0.583	-0.002
AT3G27310	PUX1	49.14	31.55	75.2	22.5	30.77	65.73	55.73	52.87	22.43	22.33	33.58	26.29	0.294	-0.385	0.984	-0.883	-0.422	0.76	0.493	0.409	-0.887	-0.894	-0.291	-0.655
AT3G27320		42.1	7.82	27.45	52.75	15.82	27.54	0.08	47.2	2.54	1.34	21.24	9.82	1.078	-1.416	0.387	1.466	-0.439	0.393	-4.488	1.272	-2.762	-3.366	-0.005	-1.11
AT3G27330		15.28	106.07	9.27	45.05	16.09	71.02	128.81	86.43	147.28	64.28	66.42	72	-2.202	0.684	-2.877	-0.648	-2.13	0.045	1.008	0.354	1.238	-0.11	-0.059	0.066
AT3G27340		9.27	76.55	32.88	23.86	7.98	31.87	46.81	41.97	43.03	17.42	18.45	2.76	-1.65	1.57	0.171	-0.314	-1.849	0.123	0.73	0.554	0.594	-0.774	-0.691	-3.126
AT3G27350		177.99	420.33	319.6	181.19	145.67	82.4	49.79	33.26	9.12	56.11	73.52	38.02	0.471	1.977	1.464	0.5	0.152	-0.724	-1.47	-2.054	-3.835	-1.295	-0.895	-1.862
AT3G27355		67.79	111.73	5.21	0	1.63	23.88	0	1.42	0	1.81	7.2	0.85	2.2	3.36	-1.734	-4.402	-2.997	0.391	-4.402	-3.118	-4.402	-2.9	-1.321	-3.509
AT3G27360	H3.1	61.1	313.04	477.9	407.46	294.62	134.06	143.49	191.47	236.87	299.14	252.94	66.27	-2.05	0.423	1.127	0.856	0.326	-0.891	-0.789	-0.35	-0.02	0.35	0.083	-1.932
AT3G27380	SDH2-1	9.8	43.19	39.94	28.35	62.17	20.76	23.74	12.81	1.63	75.87	9.9	37.08	-1.625	0.545	0.421	-0.108	1.146	-0.571	-0.373	-1.258	-3.695	1.493	-1.611	0.305
AT3G27415		141.61	98.27	158.76	116.37	0.17	22.63	0	0	0	0	0.12	0	1.945	1.277	2.171	1.578	-5.414	-1.018	-5.641	-5.641	-5.641	-5.641	-5.477	-5.641
AT3G27416		211.11	16.78	73.64	33.71	0	10.29	0	0	0	0	0.78	0	3.996	-0.8	1.533	0.239	-5.022	-1.482	-5.022	-5.022	-5.022	-5.022	-4.187	-5.022
AT3G27420		37.57	74.06	74.8	70.62	188.4	317.28	41.59	45.57	43.03	70.07	99.31	103.5	-1.425	-0.417	-0.402	-0.49	1.076	2.026	-1.277	-1.143	-1.227	-0.501	0.034	0.099
AT3G27425		9.58	2.99	50.76	113	4.37	7.96	20.72	0	4.84	2.06	6.03	7.26	-0.989	-2.436	1.585	3.297	-2	-1.239	0.12	-4.451	-1.876	-2.825	-1.601	-1.361
AT3G27430	PBB1	120.55	103.55	166.77	101.09	105.84	110.23	161.06	24.3	114.07	289.09	200.06	276.17	-0.315	-0.547	0.191	-0.583	-0.514	-0.452	0.136	-2.66	-0.4	1.094	0.482	1.016
AT3G27460	AtSGF29a|SGF29a	62.78	40.56	33.95	25.99	16.8	4.94	18.04	4.78	24.3	0	2.34	13.55	1.838	1.065	0.772	0.349	-0.307	-1.959	-0.202	-2	0.246	-4.558	-2.805	-0.617
AT3G27470		24.21	62.29	164.37	25.51	42.91	42.07	10.08	142.6	0.3	23.35	9.13	12.53	-0.978	0.454	2.164	-0.902	-0.127	-0.157	-2.201	1.885	-5.317	-1.03	-2.332	-1.906
AT3G27520		5.32	4.95	0	16.32	33.11	10.72	0.12	23.19	0	70.56	79.77	1.54	-1.854	-1.943	-4.544	-0.335	0.747	-0.931	-4.38	0.189	-4.544	2.081	2.329	-3.19
AT3G27530	GC6|MAG4	137.45	106.67	150.13	43.55	50.77	28.94	51.41	69.05	23.91	50.37	49.17	30.36	1.195	0.767	1.349	-0.632	-0.401	-1.232	-0.382	0.071	-1.507	-0.413	-0.449	-1.163
AT3G27550		13.33	10.87	13.73	7.08	8.45	96.88	66.12	11.04	49.49	154.68	45.34	41.2	-1.71	-1.989	-1.67	-2.554	-2.325	1.316	0.673	-1.968	0.211	2.193	0.075	-0.072
AT3G27560	ATN1	24.41	35.09	28.48	31.32	28.45	82.2	22.55	92.12	22.46	57.28	4.98	38.79	-0.702	-0.162	-0.475	-0.333	-0.476	1.205	-0.818	1.404	-0.823	0.604	-2.85	-0.009
AT3G27570		9.53	66.87	31.19	53.87	178.03	156.61	98.89	46.33	90.75	33.21	17.16	48.47	-2.845	-0.054	-1.195	-0.385	1.569	1.339	0.564	-0.612	0.426	-1.104	-2.046	-0.544
AT3G27610		0	19.28	140.68	59.47	38.57	96.38	125.87	79.63	48.69	3.61	60.54	29.14	-6.018	-1.637	1.446	0.026	-0.631	0.797	1.249	0.486	-0.281	-3.806	0.053	-1.044
AT3G27640		2.28	0	0.92	1.11	24.59	83.83	166.81	52.88	95.1	90.43	55.5	28.62	-4.081	-5.8	-4.857	-4.721	-1.064	0.818	2.048	0.081	1.029	0.944	0.157	-0.843
AT3G27670	RST1	43.8	4.17	3.55	13.8	34.24	2.18	1.24	34.58	17.33	0.12	0.05	0.9	2	-1.517	-1.707	0.088	1.546	-2.236	-2.75	1.564	0.43	-3.759	-3.853	-2.99
AT3G27700		13.35	31.09	42.85	9.96	13.48	17.46	6.22	25.04	16.19	79.19	11.43	3.91	-0.763	0.497	1.017	-1.17	-0.749	-0.377	-1.792	0.161	-0.487	2.127	-0.98	-2.36
AT3G27730	MER3|RCK	1.15	0	2.69	55.47	38.12	28.75	3.91	14.85	60.72	33.59	45.95	6.14	-3.671	-4.781	-2.884	1.331	0.704	0.258	-2.466	-0.722	1.491	0.502	1.01	-1.915
AT3G27740	CARA|VEN6	68.81	22.66	13.66	14.85	54.63	77.07	16.67	53.11	38.31	40.67	63.44	103.87	0.591	-1.095	-1.809	-1.693	0.223	0.776	-1.532	0.179	-0.322	-0.231	0.46	1.28
AT3G27750	EMB3123|THA8	0	4.54	5.43	1.93	13.37	11.2	26.09	8.1	2.59	6.36	9.28	0.47	-3.19	-0.653	-0.425	-1.611	0.862	0.59	2.004	0.118	-1.308	-0.215	0.312	-2.627
AT3G27770		0	28.46	16.71	28.32	42.7	74.71	84.89	11.49	26.64	22.81	1.78	9.58	-5.029	-0.029	-0.814	-0.036	0.603	1.55	1.785	-1.339	-0.129	-0.361	-3.547	-1.586
AT3G27820	ATMDAR4|MDAR4	26.68	72.24	18.67	37.59	112.2	45.18	33.12	19.3	17.45	30.16	45.07	15.58	-0.588	0.967	-1.105	-0.073	1.743	0.21	-0.265	-1.058	-1.202	-0.406	0.207	-1.362
AT3G27830	RPL12|RPL12-A	62.35	42.47	51.56	219.66	205.33	75.03	79.66	0	101.22	70.98	246.84	225.76	-0.932	-1.497	-1.213	1.05	0.936	-0.655	-0.565	-6.983	-0.199	-0.738	1.252	1.097
AT3G27850	RPL12-C	44.97	44.42	84.29	71.24	120.83	85.68	63.7	7.97	0	26.52	35.17	36.39	-0.216	-0.234	0.776	0.502	1.39	0.803	0.324	-2.661	-5.845	-1.001	-0.585	-0.535
AT3G27860		0	7.68	0	35.96	7.12	36.39	70.83	0.16	37.76	0	7.21	11.28	-4.357	-1.189	-4.357	1.102	-1.289	1.122	2.354	-4.142	1.184	-4.357	-1.273	-0.665
AT3G27906		4.17	1.39	15.78	13.73	58.05	17.05	102.46	17.4	11.92	18.35	18.55	10.28	-2.38	-3.506	-0.623	-0.822	1.424	-0.512	2.525	-0.482	-1.02	-0.405	-0.389	-1.224
AT3G27930		24.38	32.73	95.79	66.11	39	42.22	82.76	81.94	113.06	8.87	4.7	46.38	-1.162	-0.732	0.945	0.341	-0.471	-0.352	0.703	0.686	1.227	-2.56	-3.361	-0.209
AT3G27960	KLCR2	0.68	10.04	19.16	15.12	13.6	8.06	13.81	37.54	14.62	16.21	27.41	4.79	-3.372	-0.584	0.359	0.003	-0.152	-0.884	-0.13	1.456	-0.046	0.107	0.925	-1.556
AT3G27990		23.1	87.97	69.2	38.1	12.81	27.69	215.63	11.31	1.65	143.69	31.97	7.56	-1.313	0.721	0.334	-0.581	-2.139	-1.051	2.354	-2.308	-4.544	1.565	-0.841	-2.84
AT3G27999		0	0	1.64	44.84	0.77	0.74	0	48.04	0	2.4	0.21	0	-3.317	-3.317	-1.895	2.96	-2.483	-2.508	-3.317	3.13	-3.317	-1.52	-3.039	-3.317
AT3G28007	AtSWEET4|SWEET4	2.02	27.36	1.08	5.96	2.23	3.23	3.35	6.19	0	0	8.37	14.37	-1.323	2.432	-1.878	-0.049	-1.223	-0.816	-0.774	0.002	-2.953	-2.953	0.425	1.256
AT3G28030	UVH3|UVR1	303.1	441.54	302.71	150.8	110.04	153.71	38.53	19.12	19.39	16.42	95.47	85.02	1.212	1.899	1.21	0.065	-0.422	0.095	-1.974	-2.965	-2.945	-3.175	-0.638	-0.813
AT3G28050	UMAMIT41	5.88	7	7.74	2.28	4.41	7.31	13.21	2.2	10.51	3.14	21.6	2.5	-0.296	-0.061	0.079	-1.419	-0.665	-0.001	0.869	-1.456	0.52	-1.07	1.688	-1.322
AT3G28140		17.42	5.22	30.03	65.96	0.12	11.65	53.28	9.96	8.8	16.07	52.54	7.1	-0.423	-2.053	0.398	1.723	-4.552	-0.996	1.34	-1.211	-1.379	-0.54	1.316	-1.662
AT3G28150	AXY4L|TBL22	12.6	132.38	77.14	71.34	23.65	44.22	62.53	20.34	6.66	50.16	33.26	10.34	-1.86	1.793	0.845	0.716	-0.972	-0.04	0.503	-1.189	-2.704	0.155	-0.471	-2.128
AT3G28155		0	119.03	238.51	33.67	478.75	302.35	218.5	461.23	58.19	172.49	339.48	321.61	-7.968	-0.997	0.066	-2.835	1.213	0.444	-0.071	1.149	-2.05	-0.436	0.633	0.544
AT3G28345	ABCB15|MDR13	98.53	100.91	90.89	24.6	31.23	90.81	11.67	23.31	10	70.96	70.68	99.19	0.785	0.825	0.653	-1.333	-0.987	0.651	-2.373	-1.41	-2.581	0.256	0.25	0.796
AT3G28370		29.81	42.31	19.57	32.37	40.87	26.23	46.1	6.44	141.5	133.82	55.61	123.6	-1.003	-0.485	-1.608	-0.883	-0.537	-1.189	-0.356	-3.102	1.465	1.366	-0.07	1.227
AT3G28430		3.34	3.88	0.01	6.63	3.86	53.97	1.59	6.69	0	0	0.19	14.17	-1.095	-0.918	-3.245	-0.234	-0.925	3.557	-1.864	-0.222	-3.259	-3.259	-3.006	0.872
AT3G28455	CLE25	7.08	16.1	42.67	0	12.08	43.87	87.41	50.02	0	0	0	9.45	-1.617	-0.487	1.019	-4.668	-0.895	1.066	2.339	1.289	-4.668	-4.668	-4.668	-1.233
AT3G28460		7.72	13.61	0.5	32.78	16.32	11.22	30.71	43.62	0	0.19	54.93	26.3	-1.33	-0.55	-3.912	0.782	-0.288	-0.822	0.677	1.258	-4.5	-4.248	1.665	0.432
AT3G28480		50.27	64.31	20.99	38.58	19	5.04	8.79	10.67	30.51	17.16	51.19	17.17	0.938	1.357	-0.42	0.508	-0.566	-2.354	-1.641	-1.38	0.142	-0.713	0.968	-0.712
AT3G28490		101.85	46.72	9.84	268.18	20.03	13.68	0	23.53	0	0	0.94	2.86	1.512	0.216	-2.035	3.684	-1.049	-1.586	-5.502	-0.816	-5.502	-5.502	-4.544	-3.545
AT3G28500		40.73	108.56	158.29	103.57	117.12	77.77	108.51	39.02	1.78	57.62	269.16	127.51	-1.362	0.116	0.722	0.042	0.236	-0.399	0.115	-1.424	-5.317	-0.851	1.643	0.371
AT3G28670		10.85	58.38	98	48.05	5.11	55.61	13.07	6.67	11.03	26.45	75.17	7.73	-1.675	0.825	1.726	0.509	-2.651	0.745	-1.42	-2.317	-1.653	-0.408	1.251	-2.127
AT3G28690		25.82	77.86	58.77	33.38	37.34	39.96	40.39	70.05	17.43	20.58	39.69	58.12	-0.774	0.939	0.479	-0.394	-0.225	-0.122	-0.106	0.764	-1.339	-1.103	-0.133	0.462
AT3G28700		0	0.1	0	9.47	1.18	27.78	69.44	27.22	0.66	11.36	27.51	41.61	-4.369	-4.231	-4.369	-0.92	-3.237	0.666	2.295	0.633	-3.634	-0.668	0.65	1.336
AT3G28710		25.91	24.54	8.65	2.97	34.73	28.5	16.46	9.48	1.64	88.29	30.68	7.06	0.165	0.082	-1.406	-2.716	0.623	0.312	-0.51	-1.282	-3.311	2.284	0.427	-1.674
AT3G28715		38.38	29.86	30	57.06	12.7	5.5	161.77	24.68	1.91	26.56	49.47	10.53	0.041	-0.34	-0.333	0.667	-1.568	-2.666	2.589	-0.622	-3.837	-0.514	0.437	-1.823
AT3G28720		1.02	10.25	33.17	15.17	14.3	29.9	28.21	46.51	21.52	4.31	28.21	74.63	-3.835	-1.315	0.399	-0.769	-0.853	0.238	0.148	0.944	-0.26	-2.426	0.148	1.772
AT3G28730	ATHMG|HMG|NFD|SSRP1	39.66	50.52	31.82	40.02	80.28	70.4	94.2	30.01	57.34	76.37	38.15	74.56	-0.55	-0.184	-0.876	-0.536	0.542	0.332	0.803	-0.962	0.011	0.462	-0.608	0.423
AT3G28860	ABCB19|ATABCB19|ATMDR1|ATMDR11|ATPGP19|MDR1|MDR11|PGP19	46.39	91.26	13.62	12.29	19.14	31.64	62.01	11.37	5.84	99.17	42.18	109.61	0.034	1.128	-1.753	-1.894	-1.276	-0.545	0.49	-2	-2.869	1.272	-0.112	1.448
AT3G28900		28.56	90.72	30.4	213.45	284.36	206.81	275.48	256.53	246.19	160.21	261.11	335.76	-2.867	-1.195	-2.779	0.109	0.569	0.059	0.517	0.402	0.336	-0.337	0.43	0.843
AT3G28910	ATMYB30|MYB30	66.35	37.13	74.8	61.76	34.15	37.98	11.3	20.64	48.81	318.54	230.77	68.44	-0.367	-1.231	-0.183	-0.476	-1.353	-1.198	-2.901	-2.072	-0.828	2.322	1.689	-0.32
AT3G28917	MIF2	33.95	28.82	57.65	72.24	17.5	59.72	25.14	69.76	56.45	5.12	89.95	11.75	-0.394	-0.637	0.422	0.787	-1.358	0.479	-0.838	0.73	0.389	-2.988	1.156	-1.911
AT3G28930	AIG2	13.56	27.33	13.34	5.52	83.16	21.82	49	29.06	53.65	1.59	15.72	8.35	-0.996	0.027	-1.019	-2.191	1.889	-0.31	0.953	0.121	1.105	-3.541	-0.787	-1.659
AT3G28940		109.44	120.12	212.89	83.82	65.96	41.01	34.27	7.63	25.7	9.08	40.02	0.61	0.898	1.055	2.1	0.461	0.083	-0.641	-0.907	-2.989	-1.325	-2.763	-0.677	-5.425
AT3G28960		103.93	176.17	233.8	85.11	65.46	83.47	23.43	100.27	20.57	11.89	29.24	0	0.458	1.343	1.862	0.141	-0.266	0.11	-1.777	0.4	-1.961	-2.717	-1.46	-6.424
AT3G28970	AAR3	55.41	152.12	54.69	24.12	36.54	54.03	32.82	6.44	11.78	27.7	72.11	57.51	0.198	1.923	0.178	-1.05	-0.439	0.159	-0.599	-2.849	-2.056	-0.849	0.618	0.257
AT3G29010		1.32	0	41.02	0	14.16	0	6.36	33.55	27.86	0	0	1.21	-2.405	-3.633	2.276	-3.633	0.447	-3.633	-0.685	1.885	1.547	-3.633	-3.633	-2.476
AT3G29030	ATEXP5|ATEXPA5|ATHEXP ALPHA 1.4|EXP5|EXPA5	0	2.92	20.92	32.94	6.33	64.97	0	0.28	3.14	39.64	0.13	12.28	-4.145	-2.152	0.474	1.208	-1.223	2.485	-4.145	-3.786	-2.071	1.529	-3.967	-0.319
AT3G29035	ANAC059|ATNAC3|NAC3|ORS1	0.06	0	0	0	51.83	41.58	2.58	7.53	0	46.75	36.51	80.64	-4.578	-4.662	-4.662	-4.662	1.358	0.983	-2.809	-1.53	-4.662	1.181	0.77	2.182
AT3G29075		440.37	308.87	200.28	153.3	77.73	46.85	26.24	76.26	56.88	67.27	37.06	24.14	2.161	1.485	0.74	0.306	-0.742	-1.491	-2.324	-0.771	-1.207	-0.958	-1.831	-2.441
AT3G29090	ATPME31|PME31	96.23	44.88	2.71	64.69	14.73	7.93	11.87	6.8	0	1.06	4.86	1.11	2.64	1.178	-2.7	1.83	-0.549	-1.404	-0.855	-1.605	-4.606	-3.558	-2.029	-3.523
AT3G29100	ATVTI13|VTI13	11.14	119.23	24.12	45.87	67.31	13.07	123.73	1.04	64.14	32.41	8.72	6.14	-1.952	1.694	-0.867	0.097	0.706	-1.734	1.763	-4.553	0.628	-0.431	-2.28	-2.732
AT3G29130		34.67	40.62	63.36	47.93	56.08	68.29	35.65	124.33	20.83	74.41	11.91	92.9	-0.722	-0.486	0.195	-0.236	0.005	0.313	-0.681	1.306	-1.461	0.449	-2.238	0.81
AT3G29152		47.3	2.9	57.13	110.5	6.88	16.93	1.27	0	3.72	12.93	1.52	0	1.241	-2.65	1.573	2.924	-1.613	-0.371	-3.439	-4.628	-2.37	-0.758	-3.287	-4.628
AT3G29160	AKIN11|ATKIN11|KIN11|SNRK1.2	82.49	63.53	45.43	43.42	15.72	54.49	29.89	14.33	0.82	88.27	40.53	4.86	1.155	0.719	0.185	0.114	-1.381	0.471	-0.452	-1.511	-4.625	1.272	0.008	-2.926
AT3G29170		4.05	32.52	28.97	139.14	30.68	45.82	7.69	6.22	0	8.96	0	4.14	-2.504	0.363	0.184	3.098	0.272	0.914	-1.704	-1.978	-4.859	-1.502	-4.859	-2.478
AT3G29180		2.34	33.33	65.59	32.17	19.69	14.14	32.03	48.17	2.4	3.86	59.53	53.13	-3.352	0.134	1.232	0.08	-0.652	-1.125	0.073	0.716	-3.326	-2.805	1.067	0.877
AT3G29185		27.2	11.62	23.03	23.79	89.83	124.8	0.89	29	8.89	6.07	31.15	97.76	-0.562	-1.77	-0.806	-0.758	1.338	1.942	-4.541	-0.467	-2.13	-2.623	-0.36	1.488
AT3G29200	ATCM1|CM1	94.77	61.79	83.32	16.3	10.85	56.57	37.57	90.27	10.76	60.04	49.87	95.82	0.851	0.162	0.639	-1.8	-2.358	0.025	-0.596	0.77	-2.369	0.118	-0.169	0.869
AT3G29240		0	9.89	24.98	0	0	2.87	0.78	6.45	16.73	0	7.3	21.42	-3.205	0.388	1.903	-3.205	-3.205	-1.211	-2.362	-0.213	1.203	-3.205	-0.044	1.624
AT3G29270		234.33	47.78	0.31	8.45	11.18	37.64	8.79	54.34	22.62	26.47	14.71	0	3.411	0.32	-5.05	-2.174	-1.8	-0.05	-2.122	0.524	-0.808	-0.578	-1.422	-5.44
AT3G29280		6.69	30.06	24.56	44.77	52.11	38.51	28.92	21.19	52.77	50.26	9.49	110.66	-2.487	-0.4	-0.699	0.207	0.446	-0.026	-0.458	-0.914	0.466	0.389	-2.031	1.73
AT3G29290	emb2076	0	0.27	9.94	0	4.24	16.28	0	0.21	11.66	1.33	0	0	-2.32	-1.968	1.419	-2.32	0.185	2.298	-2.32	-2.04	1.686	-1.064	-2.32	-2.32
AT3G29300		32.12	2.81	58.75	2.05	86.87	154.89	116.57	80.97	64.17	11.57	42.92	103.61	-1.015	-4.191	-0.11	-4.513	0.504	1.483	0.989	0.392	0.026	-2.452	-0.586	0.792
AT3G29310		97.99	72.06	76.07	52.85	50.07	70.26	55.98	75.07	50.22	30.18	55.73	2.15	0.856	0.357	0.443	-0.127	-0.209	0.317	-0.038	0.422	-0.205	-0.965	-0.045	-4.331
AT3G29320	PHS1	80.71	25.14	116.27	76.93	81.29	61.1	92.59	29.26	49.34	120.96	27.89	72.2	0.235	-1.511	0.825	0.159	0.246	-0.198	0.453	-1.293	-0.522	0.89	-1.362	0.06
AT3G29330		6.52	20.84	17.09	46.33	40.86	31.23	103.59	6.31	65.61	28.99	12.55	13.01	-2.264	-0.673	-0.959	0.542	0.343	-0.072	1.938	-2.306	1.115	-0.185	-1.393	-1.343
AT3G29350	AHP2	39.23	87.4	21.77	37.92	1.46	5.37	0	40.75	0	0	34.03	0	0.885	2.344	-0.038	0.829	-3.358	-1.965	-4.664	0.947	-4.664	-4.664	0.654	-4.664
AT3G29360	UGD2	7.53	44.71	37.79	62.21	51.98	15.14	8.37	4.35	56.93	4.65	40.89	54.53	-2.065	0.501	0.236	1.041	0.743	-1.116	-1.926	-2.749	0.893	-2.67	0.359	0.822
AT3G29375		645.05	175.27	168.47	143.97	75.81	115.34	16.47	159.64	35.24	84.45	96.73	156.7	2.52	0.182	0.12	-0.126	-1.098	-0.467	-3.281	0.035	-2.214	-0.937	-0.733	0.006
AT3G29385		495.22	481.22	836.9	520.76	203	120.05	0	50.89	0	43.26	85	0.2	1.214	1.165	2.197	1.303	-0.237	-1.034	-8.016	-2.293	-8.016	-2.526	-1.546	-7.753
AT3G29390	RIK	141.82	281.33	349.4	344.97	166.14	237.04	112.98	339.21	221.06	72.29	215.43	265.98	-0.736	0.326	0.678	0.657	-0.496	0.054	-1.077	0.629	-0.055	-1.736	-0.095	0.237
AT3G29400	ATEXO70E1|EXO70E1	0	0.91	13.48	0.09	0	12.11	0.3	0	0.33	0	1.97	5.19	-2.045	-1.082	2.32	-1.917	-2.045	2.116	-1.656	-2.045	-1.623	-2.045	-0.41	0.761
AT3G29575	AFP3	5.52	8.35	8.12	0.38	0	0.17	1.12	0	7.02	0	0.08	0	0.985	1.622	1.576	-1.447	-1.925	-1.692	-0.801	-1.925	1.345	-1.925	-1.811	-1.925
AT3G29580		83.12	3.13	2.49	7.56	36.58	22.25	90.28	101.8	56.98	34.03	20.85	486.63	0.083	-4.392	-4.636	-3.333	-1.154	-1.869	0.213	0.404	-0.496	-1.26	-1.961	3.512
AT3G29644		18.25	57.95	91.85	97.36	34.37	1.26	50.61	8.4	0.08	22.98	4.41	32.29	-0.962	0.798	1.591	1.698	-0.027	-4.111	0.578	-2.03	-5.18	-0.629	-2.841	-0.122
AT3G29760		24.04	32.59	45.74	57.37	45.45	75.55	16.81	61.97	16.22	67.17	95.4	95.03	-1.171	-0.727	-0.219	0.129	-0.229	0.566	-1.679	0.25	-1.729	0.378	0.95	0.943
AT3G29810	COBL2	8.62	35.17	85.98	158.9	90.21	37.05	33.12	4.97	50.9	7.62	128.71	38.01	-2.687	-0.719	0.663	1.727	0.742	-0.642	-0.808	-3.383	-0.163	-2.848	1.345	-0.604
AT3G30180	BR6OX2|CYP85A2	0.07	8.38	0.89	0.51	5.52	38.97	2.14	13.2	35.69	158.44	101.12	98.33	-5.332	-2.175	-4.509	-4.834	-2.708	0.014	-3.773	-1.562	-0.12	2.473	1.59	1.539
AT3G30300		116.78	148.11	158.56	149.22	180.6	176.92	290.91	248.59	327.58	155.82	230.61	222.64	-0.828	-0.468	-0.364	-0.457	-0.163	-0.195	0.595	0.34	0.79	-0.391	0.22	0.165
AT3G30380		41.13	14.75	47.18	99.41	70.77	49.32	170.51	63.41	30.15	62.01	19.19	104.99	-0.68	-2.15	-0.475	0.69	0.147	-0.408	1.621	-0.024	-1.137	-0.059	-1.784	0.78
AT3G30390		10.97	29.66	30.89	2.25	54.16	4.7	5.25	0.44	57.68	61.77	45.36	9.08	-1.246	0.2	0.263	-3.166	1.173	-2.345	-2.209	-4.349	1.281	1.401	0.876	-1.502
AT3G30775	AT-POX|ATPDH|ATPOX|ERD5|PDH1|PRO1|PRODH	660.8	163.9	53.45	123.11	94.44	102.73	100.93	107.64	75.51	64.25	112.62	60.41	2.766	0.211	-1.486	-0.236	-0.64	-0.513	-0.54	-0.442	-0.976	-1.215	-0.373	-1.306
AT3G30841		8.64	44.1	6.48	28.46	4.44	5.81	16.79	47.76	0	1.39	16.2	1.8	-0.797	1.738	-1.18	0.979	-1.655	-1.32	0.152	1.886	-4.132	-2.865	0.099	-2.633
AT3G32920		11.89	79.26	102.74	32.02	14.61	27.19	0.16	0.45	0.39	3.88	23.08	0	-1.056	1.957	2.484	0.403	-0.766	0.15	-4.586	-4.263	-4.324	-2.496	-0.098	-4.801
AT3G32930		7.97	9.98	0.61	0.2	59.57	50.46	17.15	87.53	7.36	49.78	60.39	1.6	-1.85	-1.55	-4.357	-4.783	1.132	0.854	-0.795	1.819	-1.954	0.832	1.155	-3.662
AT3G32940		3.9	45.04	175.3	70.65	212.43	24.89	52.74	13.8	151.74	42.65	0.29	80.44	-4.031	-0.73	1.451	-0.047	1.804	-1.594	-0.493	-2.42	1.196	-0.811	-5.962	0.155
AT3G33520	ARP6|ATARP6|ESD1|SUF3	6.42	64.09	83.29	86.8	241.2	73.61	22.24	15.27	24.49	52.64	72.6	108.36	-3.39	-0.156	0.252	0.317	2.101	0.058	-1.716	-2.242	-1.579	-0.456	0.036	0.675
AT3G33530		16.33	28.55	12.45	39.48	28.48	48.88	13.23	12.88	10.44	38.12	16.75	22.2	-0.567	0.266	-0.953	0.78	0.263	1.135	-0.867	-0.905	-1.196	0.723	-0.531	-0.116
AT3G42050		22.48	49.64	36.68	51.63	83.03	80.86	113.08	80.28	62.66	34.97	36.53	39.54	-1.396	-0.229	-0.684	-0.169	0.578	0.535	1.09	0.523	0.13	-0.754	-0.69	-0.572
AT3G42150		2.15	101.77	20.78	14.64	68.88	57.91	6.88	47.08	7.53	81.41	17.15	58.86	-3.833	1.52	-0.988	-1.484	0.848	0.565	-2.497	0.236	-2.38	1.128	-1.262	0.591
AT3G42170	DAYSLEEPER	16.65	14.51	25.42	29.22	92.12	61.45	78.31	31.41	66.11	18.35	65.01	86.41	-1.577	-1.769	-0.973	-0.77	1.024	0.362	0.753	-0.663	0.478	-1.44	0.452	0.916
AT3G42180		110.34	41.92	73.5	93.84	10.61	53.16	39	163.57	91.44	51.91	30.61	50.91	0.784	-0.724	0.131	0.519	-2.667	-0.368	-0.831	1.46	0.477	-0.404	-1.186	-0.433
AT3G42473	LCR47	0	0	5.4	44.23	0	0.09	0	0	0	0	0	0	-2.465	-2.465	0.348	4.915	-2.465	-2.338	-2.465	-2.465	-2.465	-2.465	-2.465	-2.465
AT3G42630		6.08	55.82	10.45	18.2	15.38	35.2	0	3.22	11.09	29.83	3.01	18.15	-1.44	1.951	-0.717	0.084	-0.165	1.128	-4.305	-2.206	-0.634	0.854	-2.281	0.08
AT3G42640	AHA8|HA8	19.54	34.3	18.09	12.82	20.92	46.81	15.03	5.83	8.87	12.23	6.44	8.55	0.17	1.061	0.054	-0.45	0.273	1.599	-0.22	-1.514	-0.962	-0.517	-1.387	-1.012
AT3G42660		72.1	22.15	53.94	70.19	63.57	108.22	62.93	78.78	98.02	29.9	115.97	22.39	0.126	-1.628	-0.322	0.084	-0.07	0.777	-0.086	0.265	0.615	-1.197	0.892	-1.613
AT3G42670	CHR38|CLSY|CLSY1	800.22	670.65	815.62	356.73	210.13	118.34	6.91	61.32	10.73	51.29	113.43	36.15	1.84	1.511	1.876	0.437	-0.394	-1.26	-5.226	-2.223	-4.655	-2.481	-1.323	-2.981
AT3G42790	AL3	72.82	36.12	91.63	42.67	60.82	196.09	201.5	40.02	204.86	72.83	29.46	65.65	-0.374	-1.416	-0.021	-1.173	-0.647	1.222	1.27	-1.266	1.299	-0.374	-1.71	-0.532
AT3G42950		0.15	35.92	33.83	47.38	20.57	5.96	2.7	9.38	13.58	1.4	3.2	0	-3.87	1.445	1.341	1.95	0.528	-1.226	-2.164	-0.622	-0.097	-2.799	-1.977	-4.072
AT3G43210	ATNACK2|NACK2|TES	0.1	27.31	41.22	42.5	26.73	28.21	22.79	4.71	52.79	39.56	44.38	27.86	-4.931	-0.135	0.502	0.551	-0.167	-0.086	-0.404	-2.537	0.903	0.437	0.62	-0.104
AT3G43220		12.55	58.12	49.53	11.72	4.22	19.85	15.04	0.25	0	12.78	4.22	20.7	-0.477	2.006	1.705	-0.574	-1.91	0.197	-0.216	-3.998	-4.322	-0.451	-1.91	0.26
AT3G43230		26.95	20.99	17.31	89.12	11.94	11.18	0.84	0	0	1.44	24.32	24.26	0.534	0.148	-0.141	2.722	-0.676	-0.768	-3.559	-4.444	-4.444	-3.148	0.373	0.369
AT3G43240		1.52	13.69	18.42	40.35	24.82	14.22	73.95	0	13.42	0.12	21.84	24.52	-3.209	-0.596	-0.165	1.064	0.285	-0.541	2.164	-4.551	-0.624	-4.387	0.09	0.267
AT3G43300	ATMIN7|BEN1	15.89	43.97	94.59	58.57	65.92	63.65	26.17	75.3	88.91	81.05	33.37	23.54	-1.842	-0.367	0.84	0.072	0.257	0.202	-1.134	0.468	0.738	0.587	-0.779	-1.286
AT3G43440	JAZ11|TIFY3A	3.44	0	21.03	8.7	9.89	2.12	3.32	0	0	0	4.08	0	-0.3	-2.531	2.51	0.959	1.158	-0.841	-0.343	-2.531	-2.531	-2.531	-0.091	-2.531
AT3G43520		38.76	10.47	9.36	1.23	34.37	3.03	4.49	13.08	0.61	6.16	54.62	81.98	0.925	-1.036	-1.189	-3.449	0.729	-2.586	-2.132	-0.725	-3.923	-1.74	1.512	2.286
AT3G43540		2.98	18.22	8.02	4.94	20.94	23.65	51.63	19.92	40.38	59.22	32.5	88.11	-3.112	-0.781	-1.912	-2.527	-0.579	-0.4	0.811	-0.652	0.416	1.039	0.078	1.74
AT3G43590		56.56	51.88	83.91	133.39	116.39	123.51	317.58	169.99	130.4	142.17	161.78	124.52	-1.307	-1.434	-0.721	-0.011	-0.223	-0.131	1.425	0.372	-0.046	0.089	0.293	-0.118
AT3G43600	AAO2|AO3|AOgamma|atAO-2|AtAO3	1.98	1.37	0.24	1.86	1.76	2.76	2.74	2.05	2.19	11.59	2.76	3.29	-0.412	-0.762	-1.733	-0.475	-0.53	-0.05	-0.059	-0.376	-0.307	2.026	-0.05	0.158
AT3G43610		8.95	29.93	17.59	18.01	48.7	19.52	32.22	16.13	21.99	27.22	30.3	25.13	-1.444	0.298	-0.5	-0.465	1.083	-0.347	0.413	-0.625	-0.171	0.152	0.317	0.03
AT3G43700	ATBPM6|BPM6	0.3	0.65	7.87	8.82	4.51	9.52	0.02	0	0	0	1.49	19.26	-2.143	-1.791	0.812	0.984	0.041	1.102	-2.499	-2.528	-2.528	-2.528	-1.177	2.335
AT3G43720	LTPG2	33.49	28.71	66.31	40.31	60.81	24.57	35.69	9.92	96.92	56.47	269.29	186.41	-1.224	-1.447	-0.205	-0.953	-0.337	-1.67	-1.131	-2.921	0.388	-0.45	2.192	1.491
AT3G43740		22.85	15.82	16.47	57.98	113.72	170.84	19	0	89.55	42.22	65.07	0	-1.197	-1.718	-1.662	0.196	1.305	2.059	-1.461	-5.827	0.897	-0.293	0.377	-5.827
AT3G43810	AtCAM7|CAM7	37.27	137.55	42.08	74.89	130.47	80.35	111.49	171.79	139.99	58.39	103.98	45.74	-1.396	0.597	-1.219	-0.358	0.511	-0.251	0.26	0.966	0.626	-0.734	0.15	-1.096
AT3G43840		12.28	41.78	32.9	0.62	6.71	0.83	12.01	0	82.33	3.69	4.23	12.23	-0.512	1.396	0.99	-3.626	-1.335	-3.449	-0.544	-4.326	2.729	-2.072	-1.911	-0.518
AT3G43920	ATDCL3|DCL3	74.72	95.73	89.1	79.38	27.19	52.66	12.66	24.49	4.93	54.08	33.72	24.62	0.709	1.123	1.001	0.808	-0.845	0.151	-1.928	-0.997	-3.151	0.192	-0.528	-0.99
AT3G43930		18.93	26.59	15.83	12.76	5.69	2.49	0.94	8.82	3.93	7.73	14.69	5.67	0.917	1.484	0.635	0.307	-0.814	-1.788	-2.652	-0.225	-1.274	-0.407	0.52	-0.819
AT3G43980		17.28	41.06	19.71	29.27	126.82	314.57	90.91	191.89	370.01	144.73	509.81	277.24	-3.403	-2.185	-3.221	-2.667	-0.521	0.924	-1.022	0.12	1.202	-0.319	1.781	0.713
AT3G44010		82.73	184.11	255.38	514.72	531.41	1001.36	739.09	551.82	1283.94	660.44	510.11	1045.61	-2.984	-1.82	-1.335	-0.273	-0.224	0.791	0.296	-0.165	1.215	0.117	-0.287	0.864
AT3G44050		153.77	5.21	12.86	30.1	72.82	111.3	110.32	91.71	37.14	236.6	212.99	114.66	0.702	-4.129	-2.962	-1.774	-0.474	0.182	0.168	-0.121	-1.471	1.439	1.253	0.229
AT3G44100		134.61	167.27	102.7	202.34	148.94	283.49	15.3	11.05	127.47	118.75	73.82	30.42	0.207	0.555	-0.215	0.869	0.368	1.452	-2.977	-3.417	0.121	0.01	-0.718	-2.015
AT3G44110	ATJ|ATJ3|J3	129.98	191.55	326.98	253.27	294.61	327.12	254.04	151.59	172.92	177.14	109.63	191.31	-0.772	-0.18	0.672	0.259	0.502	0.673	0.264	-0.539	-0.338	-0.301	-1.028	-0.182
AT3G44150		41.4	11.76	44.78	19.58	119.53	4.73	23.47	4.89	3.21	56.22	42.68	100.52	0.076	-1.75	0.198	-1.036	1.864	-2.926	-0.774	-2.886	-3.375	0.558	0.123	1.543
AT3G44160		9.46	45.1	49.09	43.95	39.3	3.24	2.12	9.7	18.46	6.25	7.16	27.48	-1.192	1.158	1.304	1.115	0.928	-2.528	-2.977	-1.158	-0.246	-1.738	-1.563	0.356
AT3G44190		92.02	44.49	90.55	57.54	19.77	17.46	6.73	65.71	60.5	0	13.82	8.53	1.369	0.174	1.341	0.581	-1.036	-1.213	-2.501	0.797	0.662	-5.472	-1.541	-2.194
AT3G44200	ATNEK6|IBO1|NEK6	0.5	32.96	73.85	10.09	47.34	78.43	56.68	4.09	28.29	140.41	53.47	55.9	-5.166	-0.584	0.665	-2.257	-0.037	0.764	0.242	-3.395	-0.81	1.781	0.151	0.221
AT3G44220		0	217.57	18.7	50.9	23.16	2.66	0	0	0	0	0.97	0	-4.885	4.485	-0.499	1.059	-0.183	-3.001	-4.885	-4.885	-4.885	-4.885	-3.902	-4.885
AT3G44260	AtCAF1a|CAF1a	58.91	41.53	0.87	7.99	0	9.76	0	95.12	13.8	0.46	46.98	28.18	1.366	0.777	-3.931	-1.633	-4.838	-1.365	-4.838	2.268	-0.886	-4.29	0.98	0.164
AT3G44310	ATNIT1|NIT1|NITI	0.08	1.06	2.75	0.86	5.36	11.87	6.89	20.45	17.79	5.34	3.36	35.67	-3.365	-2.422	-1.537	-2.572	-0.743	0.356	-0.413	1.209	0.981	-0.748	-1.313	2.216
AT3G44330		2.07	16.74	38.62	30.12	18.35	12.3	64.39	9.36	67.38	92.05	18.11	29.36	-3.594	-1.01	0.231	-0.15	-0.879	-1.442	1.058	-1.813	1.135	1.687	-0.898	-0.188
AT3G44340	CEF	13.96	102.59	79.69	33.16	68.22	74.95	35.1	61.59	50.29	54.04	17.59	33.24	-1.917	1.097	0.676	-0.681	0.425	0.576	-0.596	0.263	-0.053	0.059	-1.595	-0.677
AT3G44370		14.06	0.89	5.49	1.84	3.68	16.63	0.99	14.65	16.12	18.53	0.1	20.43	0.586	-2.571	-0.736	-1.972	-1.23	0.847	-2.495	0.649	0.798	1.021	-3.361	1.181
AT3G44430		15.35	11.77	17.18	4.63	7.01	21.58	39.98	0.93	0.08	28.6	17.4	8.11	0.096	-0.291	0.265	-1.531	-1.003	0.616	1.65	-3.105	-3.949	1.071	0.284	-0.809
AT3G44480	cog1|RPP1	4.73	7.05	39.02	87.15	13	2.77	40.16	0.5	10.83	16.48	1.06	0	-1.861	-1.356	1.177	2.726	-0.519	-2.478	1.226	-3.821	-0.777	-0.176	-3.36	-4.409
AT3G44490	hda17	0	3.91	6.42	0.84	5.02	1.35	1.33	9.63	7.56	0	0.83	10.28	-2.403	-0.007	0.657	-1.502	0.317	-1.136	-1.149	1.268	0.896	-2.403	-1.51	1.373
AT3G44590		45.12	100.28	72.92	53.33	68.75	285.02	199.13	359.44	386.59	635.65	89.28	162.18	-2.256	-1.088	-1.559	-2.015	-1.645	0.527	-0.044	0.911	1.034	1.934	-1.261	-0.362
AT3G44600	AtCYP71|CYP71	9.3	10.39	10.32	6.74	15.33	32.57	19.3	34.62	14.51	38.5	3.1	12.67	-0.884	-0.731	-0.74	-1.313	-0.177	0.991	0.166	1.093	-0.257	1.273	-2.255	-0.452
AT3G44610		3.58	33.19	7.52	30.25	30.13	0.77	40.92	0.24	0.18	27.11	3.41	10.03	-1.951	1.187	-1.026	1.032	1.026	-3.343	1.551	-3.86	-3.932	0.853	-2.007	-0.634
AT3G44620		17.91	10.4	29.64	0.12	2.88	32.54	32.94	29.28	8.95	48.73	0	35.15	-0.216	-0.99	0.552	-4.396	-2.588	0.701	0.72	0.533	-1.195	1.376	-4.56	0.825
AT3G44670		7.89	36.25	21.44	39.6	78.32	28.63	31.04	0.03	7.67	85.72	20.38	11.76	-1.927	0.255	-0.538	0.393	1.533	-0.107	0.015	-5.067	-1.964	1.698	-0.612	-1.39
AT3G44680	AtHDA9|HDA09|HDA9	4.41	22.8	65.49	14.93	55.16	48.86	45.96	11.27	23.53	7.53	26.21	34.28	-2.625	-0.413	1.257	-1.025	0.966	0.766	0.666	-1.416	-0.367	-1.955	-0.206	0.203
AT3G44690		12.56	30.23	1.03	3.09	1.56	7.08	0.26	6.4	19.82	0	0.08	15.91	0.629	2.124	-2.274	-1.235	-1.932	-0.198	-2.972	-0.334	1.36	-3.309	-3.197	0.998
AT3G44713		7.52	42.73	5.24	12	49.14	15.52	19.62	56.28	18.86	46.8	19.51	13.39	-1.726	0.807	-2.186	-1.096	1.039	-0.733	-0.394	1.27	-0.452	0.957	-0.402	-0.943
AT3G44720	ADT4	13.05	31.44	2.69	23.5	9.66	26.64	87.79	2.51	24.1	25.03	100.82	11.43	-1.206	0.077	-3.176	-0.361	-1.618	-0.174	1.793	-3.249	-0.324	-0.267	2.059	-1.39
AT3G44730	AtKIN14h|ATKP1|KP1	1.05	0	0	1.42	1.53	21.23	42.35	42.4	1.65	32.23	4.99	31.91	-3.08	-4.124	-4.124	-2.838	-2.773	0.52	1.674	1.676	-2.705	1.196	-1.503	1.179
AT3G44735	ATPSK3|PSK1|PSK3	31.19	46.16	5.44	26.08	33.17	18.17	0	0.44	15.03	93.08	23.01	15.09	0.305	0.933	-2.141	0.03	0.401	-0.507	-4.853	-4.325	-0.78	2.203	-0.159	-0.775
AT3G44740		174.74	34.38	7.72	24.68	51.54	77.21	52.28	1.82	70.72	34.05	21.07	34.77	2.198	-0.529	-2.617	-1.016	0.086	0.73	0.108	-4.26	0.587	-0.543	-1.244	-0.512
AT3G44750	ATHD2A|HD2A|HDA3|HDT1	69.99	16.41	16.62	129.18	285.47	260.13	274.25	405.02	390.71	725.35	208.86	1128.04	-2.302	-4.35	-4.332	-1.405	-0.206	-0.35	-0.268	0.345	0.287	1.322	-0.685	2.153
AT3G44763		0	48.99	8.6	10.52	150.37	33.54	82.43	51.79	150.29	27.68	85.29	36.88	-5.986	-0.238	-2.705	-2.438	1.606	-0.805	0.578	-0.153	1.605	-1.086	0.633	-0.665
AT3G44765		9.08	36.53	67.21	39.88	86.69	57.69	71.93	55.83	12.32	83.29	67.47	106.46	-2.651	-0.696	0.234	-0.566	0.641	-0.005	0.341	-0.055	-2.242	0.576	0.24	0.981
AT3G44766		0	2.51	46.84	5.19	28.21	37.37	0	32.87	65.18	55.51	91.7	28.34	-5.201	-3.381	0.556	-2.553	-0.229	0.2	-5.201	0.003	1.1	0.832	1.704	-0.222
AT3G44769		20.98	128.29	219.96	47.71	341.5	31.68	26.22	236.69	124.2	53.1	315.15	168.8	-2.817	-0.167	0.691	-1.647	1.445	-2.236	-2.504	0.813	-0.217	-1.491	1.302	0.263
AT3G44770		8.17	5.76	60.61	13.88	31.53	6.29	8.73	96.04	1.8	29.31	29.12	85.41	-1.912	-2.361	1.051	-1.191	0.007	-2.25	-1.824	1.872	-3.647	-0.104	-0.114	1.653
AT3G44805		0	0.32	0	0.06	0	32.89	0	27.37	88.53	0.47	69.37	18.41	-4.497	-4.095	-4.497	-4.413	-4.497	0.79	-4.497	0.497	2.623	-3.939	2.112	-0.107
AT3G44850		10.11	49.56	11.72	18.45	15.25	59.95	56.42	22.24	67.49	2.39	12.35	59.29	-1.66	0.682	-1.458	-0.82	-1.092	0.996	0.894	-0.549	1.196	-3.401	-1.386	0.977
AT3G44880	ACD1|LLS1|PAO	34.4	42.83	11.43	11.65	0.44	22.41	2.63	2.06	0	0.18	10.97	9.62	1.637	2.046	-0.116	-0.089	-3.329	0.908	-1.975	-2.227	-3.859	-3.619	-0.175	-0.361
AT3G44890	RPL9	0.44	5.05	56.57	8.85	21.18	36.99	21.1	54.46	2.07	78.03	45.52	65.63	-4.681	-2.594	0.854	-1.877	-0.661	0.176	-0.666	0.792	-3.583	1.402	0.502	1.103
AT3G44960		46.83	0	0	0	8.05	59.54	451.45	204.6	7.4	0	20.01	0.13	-0.535	-6.201	-6.201	-6.201	-3.008	-0.17	3.799	1.904	-3.117	-6.201	-1.771	-6.024
AT3G45020		35.49	1.66	1.64	0	0	7.8	17.93	38.72	26.18	45.83	147.08	0	0.43	-3.503	-3.514	-4.921	-4.921	-1.75	-0.599	0.569	-0.039	0.841	3.129	-4.921
AT3G45030		173.98	28.47	46.84	223.68	244.72	273.16	302.95	96.56	198.46	100.39	207.34	278.43	-0.064	-2.735	-2.023	0.333	0.478	0.657	0.828	-0.961	0.143	-0.903	0.212	0.688
AT3G45040		18.38	36.56	30.39	34.06	87.12	33.6	74.67	0	29.82	1.83	28.86	60.33	-1.006	0.011	-0.27	-0.097	1.431	-0.118	1.162	-5.343	-0.298	-3.837	-0.347	0.804
AT3G45090		59.98	20.45	62.64	36.48	14.81	24.06	11.19	19.68	11.42	39.17	61.86	17.87	1.021	-0.65	1.094	0.219	-1.112	-0.411	-1.501	-0.705	-1.473	0.33	1.073	-0.845
AT3G45100	SETH2	16.48	21.17	110.33	17.71	32.66	63.19	29.12	23.81	31.02	5.56	81	11.7	-1.189	-0.83	1.83	-1.086	-0.189	0.851	-0.361	-0.659	-0.267	-2.638	1.271	-1.665
AT3G45190		60.81	35.17	11.35	18.3	65.06	59.27	66.29	11.55	3.99	86.33	33.72	84.17	0.484	-0.363	-1.979	-1.316	0.592	0.443	0.623	-1.956	-3.306	1.06	-0.427	1.017
AT3G45210		25.01	24.92	11.15	25.8	12.83	1.99	3.03	2.17	0	51.5	22.68	0.4	0.773	0.767	-0.44	0.823	-0.24	-2.534	-2.095	-2.448	-4.129	2.034	0.617	-3.641
AT3G45240	ATSNAK2|GRIK1	183.33	131.44	79.41	63.62	89.81	34.2	80.9	47.27	13.73	34.9	114.05	179.61	1.204	0.645	-0.154	-0.492	0.037	-1.41	-0.125	-0.936	-2.695	-1.381	0.415	1.169
AT3G45300	ATIVD|IVD|IVDH	133.17	131.06	67.26	33.08	17.1	32.22	25.19	12.27	17.12	1.35	36.82	31.47	1.827	1.797	0.64	-0.461	-1.418	-0.5	-0.863	-1.879	-1.416	-4.405	-0.3	-0.535
AT3G45310		20.74	6.6	4.26	2.17	1.31	48.9	0	0	15.25	0	21.99	24.58	0.814	-0.845	-1.399	-2.149	-2.613	2.347	-3.833	-3.833	0.337	-3.833	0.908	1.09
AT3G45420		0.28	27.94	3.02	4.93	6.65	19.92	5.77	42.94	0	9.24	20.81	1.19	-3.446	1.34	-1.769	-1.189	-0.805	0.783	-0.99	2.126	-3.804	-0.359	0.852	-2.662
AT3G45443		1.01	32.47	89.23	47.76	67.2	42.92	36.41	7.88	11.04	35.59	47.98	36.53	-4.398	-0.239	1.394	0.355	0.908	0.188	-0.065	-2.233	-1.784	-0.1	0.363	-0.06
AT3G45610	DOF6	0	0	0	0	0	0	94.44	8.71	0	0	0	0	-3.375	-3.375	-3.375	-3.375	-3.375	-3.375	5.735	0.019	-3.375	-3.375	-3.375	-3.375
AT3G45630		13.58	36.47	57.82	42.67	12.32	33.84	10.06	29.33	56.85	17.03	62.26	1.55	-1.211	0.243	0.985	0.49	-1.346	0.127	-1.623	-0.091	0.956	-0.891	1.109	-3.772
AT3G45740		2.91	56.12	47.17	72.92	102.35	31.55	28.25	102.75	96.54	50.02	20.79	31.82	-3.921	0.071	-0.196	0.484	1.043	-0.798	-0.96	1.049	0.944	-0.106	-1.402	-0.786
AT3G45750		3.11	15.44	55.24	28.23	72.32	7.05	22.8	32.88	0	5.18	18.42	14.69	-2.647	-0.583	1.42	0.317	1.914	-1.657	-0.01	0.556	-4.702	-2.048	-0.327	-0.655
AT3G45770		0.25	33.12	3.35	42.6	26.48	57.79	44.45	2.4	2.21	48.45	30.65	2.99	-4.474	0.461	-2.66	0.866	0.114	1.383	0.936	-3.02	-3.104	1.08	0.34	-2.786
AT3G45830		74.7	10.87	82.47	31.65	21.94	7.23	78.31	64.01	16.63	12.73	30.7	13.68	1.127	-1.769	1.298	-0.24	-0.782	-2.309	1.208	0.868	-1.18	-1.553	-0.286	-1.453
AT3G45850		2.81	46.88	60.9	42.01	42.09	26.56	42.11	10.27	9.04	139.72	31.65	24.71	-3.538	0.25	0.667	0.08	0.082	-0.612	0.083	-1.951	-2.122	2.145	-0.351	-0.718
AT3G45900		108.11	25.26	20.76	19.75	6.11	11.18	11.32	18.18	33.6	4.16	18.13	36.15	2.477	-0.047	-0.34	-0.413	-2.022	-1.222	-1.205	-0.534	0.392	-2.493	-0.538	0.507
AT3G45930		19.95	26.69	4.52	33.96	71.61	67.48	122.52	190.11	122.16	74.61	205.27	72.19	-2.121	-1.708	-4.067	-1.361	-0.251	-0.342	0.595	1.337	0.59	-0.188	1.474	-0.239
AT3G45960	ATEXLA3|ATEXPL3|ATHEXP BETA 2.3|EXLA3|EXPL3	0.32	28.47	61.58	10.53	78.49	103.29	0.38	52.46	50.2	73.4	0	0.04	-5.016	-0.446	0.753	-1.858	1.159	1.645	-4.952	0.493	0.423	1.045	-5.418	-5.361
AT3G45970	ATEXLA1|ATEXPL1|ATHEXP BETA 2.1|EXLA1|EXPL1	273.61	97.95	42.9	110.84	198.57	62.36	299.54	50.91	92.07	79.82	339.94	200.59	0.929	-0.695	-1.912	-0.508	0.402	-1.367	1.083	-1.664	-0.788	-1.002	1.303	0.418
AT3G45980	H2B|HTB9	63.95	32.83	100.92	168.91	169.88	156.76	359.52	222.92	294.72	113.07	170.17	207.14	-1.491	-2.454	-0.814	-0.026	-0.017	-0.142	1.212	0.414	0.872	-0.642	-0.014	0.296
AT3G46000	ADF2	12.93	33.33	76.96	79.53	75.99	25.49	84.58	60.57	1.63	29.82	16.47	8.08	-1.716	-0.355	0.965	1.02	0.943	-0.752	1.124	0.571	-4.153	-0.521	-1.379	-2.347
AT3G46010	ADF1|atadf|ATADF1	547.95	75.32	33.39	91.68	17.69	80.44	31.62	14.88	72.66	85.51	75.85	170.15	2.99	-0.554	-1.753	-0.255	-2.65	-0.455	-1.831	-2.888	-0.609	-0.362	-0.544	0.726
AT3G46020		100.34	9.13	3.39	15.28	30.93	76.89	40.96	0.58	8.88	4.26	2.02	6.23	2.411	-1.432	-2.666	-0.718	0.332	1.879	0.779	-4.154	-1.47	-2.401	-3.212	-1.933
AT3G46030	HTB11	101.93	23.31	195.08	43.48	66.84	74.31	149.26	85.77	60.46	96.67	262.72	133.91	-0.087	-2.261	0.959	-1.366	-0.73	-0.571	0.516	-0.353	-0.88	-0.169	1.477	0.342
AT3G46040	RPS15AD	103.84	46.62	245.11	145.05	116.7	208.55	296.63	328.28	81.52	141.27	358.59	183.51	-0.907	-2.083	0.421	-0.401	-0.732	0.163	0.733	0.902	-1.267	-0.442	1.052	-0.038
AT3G46060	ARA-3|ARA3|ATRAB8A|ATRABE1C|RAB8A|RABE1c	40.6	56.13	280.73	32.62	27.94	148.01	31.48	0.78	36.18	7.28	67.2	4.32	-0.621	-0.131	2.741	-0.944	-1.17	1.459	-0.996	-5.247	-0.792	-3.016	0.148	-3.66
AT3G46100	ATHRS1|HRS1	26.97	67.04	42.57	42.24	70.32	58.24	95.33	41.12	3.03	138.31	20.7	41.32	-1.037	0.34	-0.361	-0.373	0.416	0.119	0.913	-0.413	-3.885	1.56	-1.417	-0.406
AT3G46110		352.67	282.74	234.21	54.41	42.4	9.67	0	4.83	0	33.09	60.45	26.68	2.357	1.912	1.559	-0.795	-1.164	-3.232	-6.66	-4.11	-6.66	-1.525	-0.638	-1.834
AT3G46180	ATUTR5|UTR5	39.57	21.58	20.8	21.65	32.96	0.4	62.87	20.23	9.64	13.17	2.96	0	1.038	0.078	0.023	0.083	0.739	-4.058	1.857	-0.019	-1.079	-0.645	-2.543	-4.545
AT3G46200	aTNUDT9|NUDT9	41.68	77.59	99.95	29.89	40.86	39.54	24.97	85.63	97.98	36.91	42.05	3.84	-0.33	0.641	1.062	-0.825	-0.36	-0.41	-1.087	0.803	1.028	-0.513	-0.317	-3.56
AT3G46210		257.55	25.57	4.33	37.01	163.16	125.95	63.14	58.44	120.43	24.8	110.79	141.28	1.683	-1.935	-4.28	-1.404	0.881	0.457	-0.615	-0.731	0.385	-1.979	0.252	0.643
AT3G46220		170.56	64.16	38.68	40.01	49.68	37.81	72.08	16.6	82.12	9.15	47.51	9.17	1.981	0.295	-0.483	-0.432	-0.103	-0.517	0.48	-1.707	0.691	-2.518	-0.172	-2.515
AT3G46230	ATHSP17.4|HSP17.4	1.38	62.2	40.49	5.37	130.84	69.12	305.23	55.05	123.39	46.18	73.98	0	-5.14	-0.31	-0.953	-3.713	0.87	-0.149	2.444	-0.495	0.773	-0.759	-0.044	-6.393
AT3G46290	HERK1	15.12	2.15	20.62	8.43	3.33	14.2	9.86	0.62	0.03	12.83	0	10.24	0.926	-1.617	1.437	0.053	-1.142	0.827	0.277	-2.597	-3.258	0.67	-3.301	0.332
AT3G46320		0.94	0	69.32	22.91	105.38	11.3	126.93	81.18	72.89	96.27	116.9	146.35	-5.333	-6.291	-0.034	-1.673	0.63	-2.651	0.938	0.212	0.044	0.484	0.801	1.181
AT3G46370		39.63	34.4	12.36	5.64	0	4	0	0	0	0	2.52	0.11	2.674	2.371	0.595	-0.51	-3.317	-0.942	-3.317	-3.317	-3.317	-3.317	-1.468	-3.165
AT3G46430		86.64	94.13	201.93	122.01	14.55	89.43	104.54	286.69	63.56	215.88	84.29	380.29	-0.791	-0.666	0.523	-0.271	-3.347	-0.744	-0.508	1.108	-1.252	0.632	-0.832	1.609
AT3G46440	UXS5	16.09	96.69	89.38	46.18	24.07	23.74	28.8	4.23	0.23	53.94	105.9	0.41	-1.366	1.411	1.273	0.191	-0.789	-0.809	-0.526	-3.109	-5.209	0.436	1.575	-5.011
AT3G46450		45.12	53.12	76.55	21.31	19.68	8.47	17.15	3.23	4.77	27.08	20.84	35.36	0.765	1.035	1.675	-0.394	-0.51	-1.686	-0.71	-2.871	-2.417	-0.036	-0.426	0.375
AT3G46460	UBC13	28.38	16.95	13.31	18.52	31.86	24.67	5.43	7.8	37.16	24.19	23.82	36.5	0.363	-0.412	-0.758	-0.282	0.545	0.148	-1.955	-1.489	0.792	0.118	0.094	0.763
AT3G46510	ATPUB13|PUB13	20.26	26.52	24.94	3.38	11.15	76.12	11.69	15.09	0	7.67	30.84	3.23	0.077	0.491	0.395	-2.308	-0.788	2.355	-0.722	-0.358	-4.459	-1.296	0.731	-2.359
AT3G46540		25.05	154.93	113.27	4.51	3.28	48.35	15.64	5.8	22.67	3.29	0.26	0	-0.419	2.761	2.092	-2.735	-3.104	0.594	-1.1	-2.427	-0.566	-3.101	-4.879	-5.213
AT3G46550	FLA4|SOS5	69.88	72.12	48.88	49.5	8.45	21.39	50.13	55.6	0	41.37	6.52	40.36	0.944	0.997	0.364	0.384	-2.167	-0.882	0.404	0.569	-5.433	0.103	-2.502	0.065
AT3G46560	emb2474|TIM9	47.43	104.65	23.4	209.31	107.66	145.45	311.2	111.79	126.79	52.55	28.76	123.95	-1.348	-0.161	-2.363	0.953	-0.117	0.356	1.652	-0.059	0.138	-1.198	-2.071	0.103
AT3G46590	ATTRP2|TRFL1|TRP2	129.81	420.52	486.71	391.07	470.67	171.42	154.1	40.88	75.07	129.84	266.02	30.02	-0.88	0.976	1.228	0.854	1.17	-0.458	-0.621	-2.57	-1.691	-0.879	0.226	-3.009
AT3G46600		125.39	42	23.31	14.07	137.91	44.17	9.34	40.41	36.98	0	35.89	12.87	1.769	-0.055	-0.932	-1.647	1.95	0.023	-2.204	-0.114	-0.249	-5.599	-0.294	-1.77
AT3G46614		212.81	157.9	184.81	146.52	366.49	156.24	36.05	64.43	47.1	75.29	315.55	75.24	0.523	0.047	0.296	-0.07	1.447	0.031	-2.154	-1.31	-1.768	-1.08	1.183	-1.081
AT3G46616		470.54	605.87	284.35	25.96	296.69	477.78	681.71	1270.56	313.13	188.97	377.89	639.29	0.004	0.406	-0.772	-4.244	-0.707	0.028	0.598	1.677	-0.625	-1.384	-0.337	0.493
AT3G46617		7.46	4	32.6	230.72	133.67	83.11	41.67	18.96	100.67	20.1	76.72	117.57	-3.226	-3.991	-1.194	1.977	0.992	0.219	-0.834	-1.969	0.524	-1.886	0.093	0.778
AT3G46620	AtRDUF1|RDUF1	56.35	97.98	97.98	47.7	25.96	14.97	6.57	5.12	21.23	0.33	142.59	27.08	0.34	1.253	1.253	0.079	-0.835	-1.62	-2.719	-3.03	-1.126	-5.244	1.938	-0.773
AT3G46630		0	14.43	37.88	4.22	9.92	7.49	5.98	0	14.52	143.56	17.92	9.27	-4.65	-0.625	0.844	-2.244	-1.148	-1.525	-1.815	-4.65	-0.616	3.584	-0.311	-1.24
AT3G46640	LUX|PCL1	16.66	14.23	0.14	7.63	14.9	87.28	1.88	0.38	0	3.96	4.97	29.48	0.144	-0.09	-3.939	-0.962	-0.022	3.206	-2.589	-3.662	-4.129	-1.789	-1.514	1.04
AT3G46740	MAR1|TOC75-III	5.01	46.34	40.22	20.33	18.9	18.01	48.06	3.45	44.47	6.2	26.47	10.69	-2.154	1.043	0.808	-0.249	-0.356	-0.427	1.104	-2.595	0.974	-1.887	0.148	-1.166
AT3G46830	ATRAB-A2C|ATRAB11A|ATRABA2C|RAB-A2C|RABA2c	11.78	17.13	102.47	1.75	46.54	15.59	19.06	1.74	113.26	32.8	10.51	44.7	-1.567	-1.044	1.804	-3.818	0.454	-1.177	-0.891	-3.823	1.996	-0.089	-1.722	0.39
AT3G46845		23.1	57.7	19.87	21.36	69.87	89.47	29.04	41.26	11.5	17.25	92.6	98.17	-1.077	0.3	-1.292	-1.189	0.606	1.014	-0.743	-0.219	-2.053	-1.493	1.072	1.172
AT3G46900	COPT2	0.43	93.73	115.33	1.51	0	28.99	0	0	0	0	0	0	-3.994	2.728	3.238	-3.176	-4.512	0.571	-4.512	-4.512	-4.512	-4.512	-4.512	-4.512
AT3G46910		51.31	6.77	5.05	124.11	0.7	86.22	63.18	0	0	0	0	0	0.954	-1.999	-2.367	2.618	-4.216	1.872	1.308	-4.985	-4.985	-4.985	-4.985	-4.985
AT3G46920		6.67	27.45	49.21	8.92	26.11	33.98	5.78	11.69	43.03	1.01	0.03	6.31	-1.412	0.619	1.602	-1.026	0.54	0.964	-1.596	-0.653	1.364	-3.38	-4.351	-1.484
AT3G46930		0.68	13.11	10.79	20.16	10.25	25.79	7.62	0.05	1.54	0.15	4.88	15.9	-2.714	0.512	0.223	1.194	0.148	1.616	-0.27	-3.399	-2.107	-3.267	-0.856	0.81
AT3G46940	DUT1	52.27	21.12	23.4	51.14	28.87	49.77	41.73	86.33	25.21	44.85	143.65	20.65	0.097	-1.25	-1.103	0.063	-0.798	0.021	-0.248	0.903	-0.995	-0.138	1.802	-1.283
AT3G46950		0	6.82	1.05	22.11	2.97	7	3.92	6.96	39.42	1.67	1.41	207.88	-4.827	-1.828	-3.786	-0.191	-2.824	-1.794	-2.51	-1.802	0.705	-3.402	-3.551	4.461
AT3G46960		0.87	26.7	54.84	27.26	44.17	30.77	65.6	42.86	4.51	27.08	26.48	30	-4.25	-0.262	0.865	-0.231	0.514	-0.048	1.166	0.466	-2.677	-0.241	-0.275	-0.087
AT3G46970	ATPHS2|PHS2	55.24	30.21	56.63	53.54	44.38	42.52	11.99	30.82	17.35	40.26	16.39	9.23	0.764	-0.182	0.805	0.713	0.412	0.344	-1.512	-0.151	-0.995	0.259	-1.076	-1.866
AT3G46980	PHT4;3	9.2	33.77	60	56.82	27.78	35.77	42.6	41.82	39.44	64.13	34.14	30.27	-2.09	-0.244	0.653	0.565	-0.536	-0.157	0.111	0.082	-0.008	0.761	-0.228	-0.408
AT3G46990		8.63	34.09	11.76	37.05	114.98	151.53	68.28	131.26	127.17	126.18	39.26	87.13	-3.149	-1.244	-2.738	-1.122	0.614	1.074	-0.208	0.832	0.78	0.767	-1.038	0.171
AT3G47000		38.82	56.59	29.09	18.46	31.33	13.71	23.03	1.75	51.48	10.12	22.7	50.34	0.455	1.07	0.007	-0.667	0.121	-1.091	-0.343	-3.56	0.911	-1.51	-0.365	0.874
AT3G47010		0	48.06	58.52	8	38.55	29.92	14.98	0	30.74	116.41	72.86	20.49	-5.353	0.427	0.744	-2.157	0.082	-0.303	-1.306	-5.353	-0.262	1.955	1.109	-0.86
AT3G47040		79.04	124.46	66.31	52.02	143.29	11.62	10.71	1	0	8.79	30.92	0	0.936	1.735	0.647	0.26	2.003	-1.926	-2.037	-4.612	-5.615	-2.3	-0.534	-5.615
AT3G47060	ftsh7	38.06	23.06	49.01	30.96	4.4	95.68	21.01	0.48	7.26	15.96	5.43	18.16	0.605	-0.168	1.019	0.28	-2.412	2.242	-0.307	-4.297	-1.785	-0.707	-2.155	-0.52
AT3G47070		19.58	21.74	13.27	8.94	18.99	106.39	15.66	1.98	18.03	0	14.77	24.92	-0.176	-0.019	-0.739	-1.284	-0.221	2.806	-0.502	-3.06	-0.297	-4.645	-0.587	0.188
AT3G47080		13.04	12.75	12.25	11.59	45.94	18.22	23.92	16.05	0.15	1.91	0.44	25.13	-0.216	-0.248	-0.306	-0.385	1.818	0.28	0.702	0.089	-3.926	-2.573	-3.599	0.781
AT3G47120		102.14	118.26	82.19	98.06	70.79	47.93	66.24	220.36	378.72	129.35	20.59	91.74	-0.235	-0.008	-0.566	-0.298	-0.791	-1.368	-0.89	1.001	1.98	0.133	-2.577	-0.4
AT3G47160		25.25	35.2	71.05	12.97	0.14	26.72	43.52	0	8.3	0	1.95	4.18	0.425	0.957	2.228	-0.565	-4.259	0.514	1.316	-4.449	-1.181	-4.449	-2.877	-2.051
AT3G47295		3.58	25.75	0	45.27	0.28	17.27	24.93	0	45.25	1.88	0.79	1.85	-1.79	0.952	-4.015	1.941	-3.657	0.324	0.899	-4.015	1.94	-2.474	-3.169	-2.489
AT3G47350	ATHSD2|HSD2	92.08	19.65	48.28	26.45	35.02	259.17	30.37	84.01	10.35	64.51	117.23	59.9	0.419	-1.884	-0.579	-1.462	-1.055	2.257	-1.262	0.273	-2.763	-0.139	0.812	-0.253
AT3G47370		126.6	80.56	105.63	60.83	188.72	258.24	361.95	298.54	198.22	408.61	151.84	305.27	-0.791	-1.464	-1.063	-1.875	-0.182	0.312	0.864	0.546	-0.106	1.069	-0.516	0.582
AT3G47390	PHS1|PyrR	9.94	56.03	10.62	32.15	6.06	5.79	3.56	12.05	0.78	1.77	23.82	1	-0.452	2.404	-0.359	1.356	-1.118	-1.176	-1.769	-0.179	-3.15	-2.504	0.857	-2.98
AT3G47420	AtG3Pp1|ATPS3|G3Pp1|PS3	22.18	36.24	43.13	67.01	16.46	3.64	0	50.71	15.11	0.14	18.21	0	-0.037	0.726	1.012	1.787	-0.477	-2.457	-4.689	1.287	-0.601	-4.5	-0.33	-4.689
AT3G47450	ATNOA1|ATNOS1|NOA1|NOS1|RIF1	5.93	16.14	35.33	4.03	33.45	32.48	40.4	40.35	34.7	52.54	23.34	85.54	-2.425	-1.082	0.073	-2.894	-0.011	-0.056	0.281	0.279	0.045	0.699	-0.55	1.53
AT3G47460	ATSMC2	18.13	64.54	62.92	28.56	22.56	105.35	176.55	61.99	141.29	166.13	124.69	122.68	-2.371	-0.531	-0.57	-1.729	-2.064	0.225	1.071	-0.592	0.698	0.967	0.494	0.468
AT3G47470	CAB4|LHCA4	3.01	23.64	130.51	74.52	0.94	19.47	12.49	29.58	21.99	1.47	3.66	0.31	-2.901	-0.189	2.84	1.687	-3.958	-0.476	-1.109	0.151	-0.297	-3.607	-2.682	-4.527
AT3G47490		26.52	40.64	27.86	1.5	0.44	0.34	6.77	6.12	19.18	2.09	12.41	0	1.238	2.004	1.322	-2.48	-3.285	-3.39	-0.793	-0.925	0.71	-2.168	0.05	-3.815
AT3G47520	MDH|pNAD-MDH	157.11	95.03	37.28	27.2	49.14	58.12	22.27	145.73	6.52	105.62	39.47	60.23	1.403	0.554	-0.885	-1.344	-0.473	-0.218	-1.63	1.271	-3.288	0.726	-0.8	-0.164
AT3G47550		24.21	81.77	142.63	28.54	121.03	15.62	33	4.2	14.53	3.25	52.51	1.16	-0.877	1.011	2.015	-0.636	1.703	-1.502	-0.42	-3.21	-1.603	-3.503	0.291	-4.486
AT3G47580		0	11.33	21.55	23.66	0.21	0.03	2.01	0	0	0	0	0.02	-2.666	1.214	2.362	2.555	-2.387	-2.623	-1.034	-2.666	-2.666	-2.666	-2.666	-2.637
AT3G47590		0	90.38	71.67	32.57	72.7	29.14	0.21	49.56	0	0.1	7.01	12.5	-5.098	1.811	1.389	0.101	1.414	-0.069	-4.823	0.765	-5.098	-4.96	-2.069	-1.295
AT3G47600	ATMYB94|ATMYBCP70|MYB94	153.39	87.85	126.3	153.34	255.39	67.34	18.64	25.73	12.54	62.57	30.91	101.6	0.833	-0.06	0.514	0.833	1.728	-0.467	-2.332	-1.878	-2.877	-0.578	-1.616	0.167
AT3G47610		0.24	23.84	11.97	47.73	13.74	27.27	2.15	35.63	20.85	21.83	24.22	0	-4.139	0.335	-0.68	1.476	-0.484	0.545	-2.782	0.976	0.13	0.2	0.359	-4.45
AT3G47630		35.68	58.15	44.57	74.39	16.07	66.72	46.55	101.32	31.58	197.85	36.6	43.6	-0.852	-0.118	-0.521	0.266	-1.994	0.095	-0.456	0.764	-1.031	1.95	-0.815	-0.554
AT3G47640	PYE	30.55	28.13	14.89	73.8	3.03	10.13	9.77	12.42	2.18	16.02	97.18	2.09	0.306	0.179	-0.761	1.793	-2.797	-1.298	-1.347	-1.017	-3.143	-0.657	2.335	-3.185
AT3G47650		0	0	6.37	30.04	2.86	3.57	0	0	14.1	0	0	1.96	-2.668	-2.668	0.352	3.099	-0.659	-0.4	-2.668	-2.668	1.574	-2.668	-2.668	-1.061
AT3G47670		5.74	7.19	3.08	20.53	21.84	0.95	0	40.53	0	6.72	12.25	0	-0.743	-0.445	-1.498	1.116	1.218	-2.587	-3.561	2.355	-3.561	-0.536	0.31	-3.561
AT3G47675		27.4	76.33	149.6	71.77	23.31	38.07	53.36	52.86	0	0	52.98	6.16	-0.777	0.806	2.003	0.705	-1.013	-0.288	0.231	0.216	-5.677	-5.677	0.22	-2.821
AT3G47680		213.37	223.3	143.27	52.23	102.84	23.96	59.47	12.77	91.3	48.95	67.01	117.35	1.306	1.387	0.633	-0.929	0.102	-2.057	-0.735	-2.93	-0.083	-1.025	-0.556	0.311
AT3G47690	AtEB1a|ATEB1H2|EB1a	61	38.96	9.88	14.81	64.93	17.23	22.03	1.48	7.52	19.79	64.52	26.27	1.192	0.456	-1.546	-0.987	1.3	-0.771	-0.413	-3.714	-1.909	-0.571	1.289	-0.151
AT3G47700	MAG2	0.05	34.61	31.25	16.24	20.25	1.51	8.4	0	3.36	0.79	1.08	10.75	-3.592	1.904	1.715	0.624	0.974	-2.319	-0.34	-3.663	-1.503	-2.814	-2.595	0.008
AT3G47730	ABCA2|ATATH1|ATH1	25.56	46.36	24.21	87.24	53.32	10.74	3.97	17.12	0	36.64	1.81	21.8	-0.105	0.828	-0.186	1.942	1.061	-1.349	-2.619	-0.695	-4.949	0.45	-3.451	-0.342
AT3G47800		8.22	62.3	27.39	10.79	12.76	4.07	1.03	3.23	16.28	66.85	2.17	1.99	-1.116	2.07	0.638	-0.745	-0.508	-2.006	-3.346	-2.273	-0.156	2.211	-2.696	-2.781
AT3G47810	ATVPS29|MAG1|VPS29	25.45	87.33	322.51	150.11	59.6	32.72	14.47	283.09	89.47	39.56	18.6	3.56	-1.934	-0.112	2.127	0.751	-0.693	-1.575	-2.722	1.871	-0.075	-1.299	-2.376	-4.499
AT3G47833	SDH7|SDH7A	75.51	76.29	50.61	14.75	102.29	28.89	67.2	32.06	10.81	3.37	12.61	0.8	1.035	1.053	0.382	-1.444	1.565	-0.476	0.84	-0.321	-1.872	-3.328	-1.661	-4.616
AT3G47836		38.65	96.56	76.8	98.23	69.28	223.57	271.96	74.46	257.17	186.52	126.51	53.17	-1.825	-0.471	-0.816	-0.445	-0.97	0.861	1.195	-0.863	1.098	0.562	-0.055	-1.361
AT3G47850		18.91	10.21	9.48	3.45	0.18	3.13	25.54	90.85	0	40.03	3.84	3.11	0.125	-0.765	-0.867	-2.144	-4.08	-2.253	0.588	2.971	-4.32	1.329	-2.02	-2.26
AT3G47890		85.91	66.1	77.49	133.71	59.17	70.02	104.49	85.05	114.39	25.78	102.45	117.67	-0.017	-0.419	-0.176	0.688	-0.587	-0.332	0.291	-0.033	0.435	-1.802	0.259	0.481
AT3G47910		56.35	114.76	79.24	52.16	44.42	120.75	64.56	56.25	24.42	71.05	45.07	92.26	-0.299	0.828	0.229	-0.416	-0.657	0.912	-0.09	-0.301	-1.531	0.058	-0.635	0.471
AT3G47930	ATGLDH|GLDH	84.84	62.7	62.96	25.48	80.65	57.45	129.82	55.56	13.08	178.76	71.93	93.31	0.164	-0.304	-0.297	-1.631	0.085	-0.436	0.851	-0.487	-2.562	1.401	-0.093	0.314
AT3G47950	AHA4|HA4	0.84	7.04	0.43	6.96	5.48	8.67	18.36	44.18	0.23	5.84	2.66	19.83	-2.691	-0.493	-3.059	-0.508	-0.822	-0.208	0.912	2.508	-3.279	-0.74	-1.678	1.037
AT3G47965		0	40.12	49.15	14.38	51.49	0.69	0	0	25.84	0	9.19	3.89	-4.225	1.449	1.817	-0.178	1.904	-3.463	-4.225	-4.225	0.715	-4.225	-0.81	-1.908
AT3G47990	SIS3	41.63	65.68	88.1	53.57	116.26	56.74	54.91	140.73	212.53	71.61	90.67	145.05	-1.239	-0.562	-0.114	-0.867	0.321	-0.781	-0.83	0.63	1.327	-0.431	-0.069	0.679
AT3G48000	ALDH2|ALDH2A|ALDH2B4	3.41	28.06	9.18	3.56	30.71	14.6	8.58	15.03	13.09	11.9	22.06	0	-1.79	1.159	-0.533	-1.741	1.312	0.132	-0.626	0.175	-0.029	-0.167	0.766	-3.96
AT3G48030		9.71	5.86	48.5	25.03	2.65	6.36	2	6.35	12.27	9.28	8.44	0.03	-0.226	-0.908	2.46	1.225	-1.851	-0.802	-2.14	-0.804	0.11	-0.289	-0.421	-3.702
AT3G48040	ARAC8|ATRAC8|ATROP10|ROP10	0.63	36.79	7.2	1.48	25.65	99.56	16.82	29.75	0	63.53	22.34	97.88	-4.522	0.145	-2.168	-3.914	-0.401	1.821	-1.014	-0.179	-5.229	1.024	-0.604	1.789
AT3G48050	SUO	35.56	139.22	79.28	40.67	65.08	26.58	84.57	39.07	26.42	25.61	71.18	81.77	-0.78	1.394	0.449	-0.58	0.137	-1.205	0.553	-0.64	-1.214	-1.259	0.278	0.499
AT3G48060		6.95	110.14	32.12	26.97	26.85	49.38	38.38	59.66	21.35	49.17	22.19	27.2	-2.44	1.72	-0.302	-0.563	-0.569	0.359	-0.032	0.662	-0.904	0.353	-0.848	-0.55
AT3G48070		34.03	49.53	89.14	39.89	8.81	65.05	23.55	40.09	1.38	40.83	34.06	53.48	-0.245	0.333	1.304	-0.004	-2.159	0.771	-0.791	0.004	-4.225	0.032	-0.244	0.454
AT3G48110	EDD|EDD1	6.74	16.86	58.51	71.55	12.17	41.45	54.75	80.76	12.81	54.55	15.89	71.74	-2.56	-1.324	0.54	0.868	-1.777	-0.001	0.434	1.071	-1.707	0.428	-1.408	0.872
AT3G48115		31.76	68.25	54.78	27.72	14.59	19.38	13.82	20.68	0	12.31	2.21	96.76	0.078	1.32	0.946	-0.129	-1.065	-0.659	-1.141	-0.564	-5.085	-1.302	-3.393	1.959
AT3G48120		0.18	23.67	183.74	34.2	5.53	25.57	86.88	9.17	2.81	48.22	110.64	197.55	-5.831	-1.399	1.871	-0.864	-3.352	-1.288	0.568	-2.706	-4.135	-0.352	0.966	2.012
AT3G48140		40.94	87.28	257.33	132.11	204.75	136.12	100.42	145.33	24.16	97.08	170.04	159.92	-1.725	-0.607	1.118	0.03	0.733	0.077	-0.394	0.18	-2.478	-0.446	0.43	0.332
AT3G48150	APC8|CDC23	29.35	4.67	29.22	12.43	15.86	113.55	23.72	6.25	11.03	69.76	7.53	37.2	-0.036	-2.556	-0.042	-1.282	-0.94	2.288	-0.355	-2.196	-1.446	1.367	-1.956	0.33
AT3G48160	DEL1|E2FE|E2L3	2.98	0.99	0.51	1.89	71.88	21.15	49.66	11.44	5.56	104.75	20.71	11.73	-2.83	-3.839	-4.239	-3.297	1.726	-0.267	1.075	-1.146	-2.097	2.473	-0.298	-1.111
AT3G48170	ALDH10A9	25.25	50.08	5.13	62.11	24.16	20.48	52.43	49.83	120.94	14.82	45.14	35.63	-0.768	0.267	-2.924	0.61	-0.832	-1.071	0.339	0.259	1.76	-1.529	0.105	-0.257
AT3G48187		86.37	0.66	16.69	1.98	0	0	0	0	0	0	5.29	11.82	4.34	-2.866	0.732	-2.008	-3.605	-3.605	-3.605	-3.605	-3.605	-3.605	-0.893	0.209
AT3G48190	ATATM|ATM|PIG1	7.18	13.81	16.61	5.84	22.5	72.85	107.68	27.37	13.97	24.72	19.27	17.95	-1.974	-1.091	-0.829	-2.238	-0.388	1.497	2.24	-0.095	-1.074	-0.248	-0.615	-0.718
AT3G48195		3.23	58.05	13.38	58.05	29.08	6.41	3.22	46.57	0	21.14	27.38	1.66	-2.568	1.555	-0.749	1.555	0.404	-1.743	-2.572	1.17	-4.666	-0.083	0.31	-3.246
AT3G48210		0.09	0.37	19.66	31.68	73.27	134.61	59.29	23.7	73.33	34.4	44.44	28.42	-5.477	-5.147	-1.179	-0.483	0.826	1.9	0.482	-0.91	0.827	-0.36	0.029	-0.644
AT3G48230		29.44	644.34	419.14	85.92	36.05	57.65	2.05	44.19	0	2.11	14.77	0	-1.976	3.337	2.317	-0.399	-1.685	-0.999	-5.325	-1.39	-6.936	-5.297	-2.941	-6.936
AT3G48231	LCR48	400.55	1832.34	1398.48	391.7	32.7	164.95	83.25	225.69	209.2	120.88	171.31	13.68	-0.076	2.645	2.074	-0.111	-3.76	-1.422	-2.424	-0.954	-1.068	-1.88	-1.366	-4.965
AT3G48240		219.54	95.1	37.16	28.08	26.22	33.09	14.87	20.46	0	10.75	3.38	0	3.114	1.386	-0.14	-0.56	-0.661	-0.315	-1.474	-1.021	-5.505	-1.919	-3.365	-5.505
AT3G48320	CYP71A21	0	6.24	2.8	2.06	23.45	29.12	0.35	0	0	0.24	10.27	10.99	-3.133	-0.181	-1.165	-1.489	1.88	2.297	-2.695	-3.133	-3.133	-2.819	0.523	0.625
AT3G48330	ATPIMT1|PIMT1	82.51	163.53	154.1	71.53	36.75	183.16	72.8	5	175.82	78.44	10.93	31.86	-0.115	0.986	0.886	-0.334	-1.325	1.18	-0.307	-4.022	1.109	-0.193	-3.023	-1.532
AT3G48380		17.59	65.45	35.37	29.98	23.94	31.47	14.15	26.45	34.36	27.03	36.86	3.08	-0.73	1.327	0.316	0.061	-0.279	0.135	-1.04	-0.129	0.271	-0.097	0.381	-2.978
AT3G48410		25.41	1.7	53.36	21.18	40.64	8.79	19.53	16.64	70.72	24.77	24.39	28.33	-0.144	-3.537	1.029	-0.415	0.583	-1.649	-0.534	-0.765	1.517	-0.182	-0.206	0.02
AT3G48430	JMJ12|REF6	29.85	74.04	68.03	32.11	178.97	111.04	258.25	164.89	249.16	105.56	223.69	279.87	-2.372	-1.053	-1.178	-2.268	0.3	-0.443	0.9	0.17	0.84	-0.52	0.661	1.036
AT3G48440		119.69	42.49	40.06	81.75	103.96	76.91	66.96	256.4	9.21	17.97	30.61	82.38	0.696	-0.907	-0.994	0.086	0.467	-0.009	-0.223	2.052	-3.05	-2.143	-1.386	0.098
AT3G48460		7.42	0.05	0.07	0	6.78	86.64	24.49	13.93	0	42.45	38.31	15.58	-1.369	-4.417	-4.389	-4.487	-1.487	2.59	0.335	-0.503	-4.487	1.226	1.053	-0.342
AT3G48470	EMB2423	43.29	18.98	4.69	15.73	21.44	11.38	13.9	5.95	22.78	22.8	47.77	22.01	1.157	-0.143	-2.038	-0.419	0.039	-0.878	-0.596	-1.742	0.131	0.132	1.326	0.078
AT3G48475		290.26	11.66	11.28	22.98	41.69	37.01	2.16	26.09	1.48	18.15	33.11	15.34	3.788	-1.874	-1.919	-0.92	-0.033	-0.215	-3.903	-0.735	-4.255	-1.259	-0.382	-1.496
AT3G48480		9.58	1.61	35.11	0.2	22.17	59.55	10.46	0	10.85	38.24	54.82	24.62	-1.207	-3.268	0.708	-4.397	-0.007	1.607	-1.087	-4.661	-1.036	0.847	1.459	0.152
AT3G48500	PDE312|PTAC10|TAC10	10.87	36.38	57.53	14.29	16.87	43.41	65.63	21.37	102.52	30.46	28.62	91.29	-1.992	-0.264	0.446	-1.617	-1.385	0.005	0.658	-1.048	1.413	-0.53	-0.623	1.21
AT3G48530	KING1	12.46	6.31	31.51	5.16	5.12	3.99	5.57	1.02	2.26	10.54	9.79	116.88	-0.498	-1.421	0.912	-1.676	-1.685	-1.987	-1.58	-3.311	-2.613	-0.734	-0.836	3.63
AT3G48540		0	12.34	24.54	142.82	6.67	13.05	9.7	11.91	44.61	0	7.92	8.7	-4.737	-0.937	0.064	3.395	-1.764	-0.858	-1.269	-0.986	1.013	-4.737	-1.54	-1.415
AT3G48560	AHAS|ALS|CSR1|IMR1|TZP5	2.9	24.97	11.86	32.17	42.47	6.95	7.75	37.4	19.24	11.07	56.32	40.55	-2.814	0.031	-1.049	0.421	0.867	-1.767	-1.625	0.66	-0.358	-1.145	1.344	0.791
AT3G48570		7.35	46.27	70.83	7.3	5.67	5.91	1.32	64.23	41.36	0.68	0.13	30.16	-1.633	1.08	1.836	-1.642	-1.965	-1.913	-3.511	1.654	0.893	-3.98	-4.554	0.387
AT3G48580	XTH11	0.65	68.36	23.54	15.49	19.07	36.57	6.96	0	19.73	134.31	33.43	44.06	-4.506	1.146	-0.529	-1.133	-0.836	0.134	-2.214	-5.231	-0.787	2.416	-0.004	0.425
AT3G48600		49.05	81.95	88.19	91.71	18.31	58.94	31.57	16.77	18.08	28.42	92.13	16.51	-0.008	0.809	0.931	0.997	-1.46	0.278	-0.673	-1.584	-1.478	-0.827	1.005	-1.606
AT3G48610	NPC6	25.72	10.48	43.53	16.03	33.81	21.95	35.67	3.83	0.32	21.07	24.05	12.22	0.329	-0.981	1.18	-0.379	0.762	0.087	0.849	-2.268	-4.159	0.025	0.226	-0.767
AT3G48660		10.94	52.86	49.39	58.28	107.41	9.81	29.68	2.63	0	12.62	0	0	-1.345	1.022	0.909	1.187	2.33	-1.493	0.1	-3.098	-4.969	-1.148	-4.969	-4.969
AT3G48670	IDN2|RDM12	1016.38	1298.33	1198.97	887.46	801.32	404.32	400.5	368.38	126.73	332.29	270.52	400.49	0.784	1.201	1.063	0.56	0.394	-0.674	-0.688	-0.815	-2.395	-0.971	-1.279	-0.688
AT3G48680	AtCAL2|GAMMA CAL2	21.03	4.87	34.33	4	9.82	26.57	36.68	163.56	13.83	17.27	9.54	3.66	-0.468	-2.444	0.272	-2.679	-1.541	-0.12	0.376	3.232	-1.069	-0.754	-1.58	-2.782
AT3G48690	ATCXE12|CXE12	20.99	25.94	28.9	34	4.27	29.35	16.88	26.15	19.43	5.07	13.48	9.74	0.11	0.435	0.605	0.866	-2.055	0.629	-0.215	0.447	-0.007	-1.847	-0.541	-0.995
AT3G48710		210.53	201.02	199.04	88.96	296.54	276	188.79	204.17	148.89	236.97	114.61	297.63	0.04	-0.033	-0.048	-1.269	0.588	0.471	-0.131	-0.008	-0.496	0.227	-0.892	0.594
AT3G48730	GSA2	0	1.4	7.06	2.52	12.17	2.05	1.16	3.52	20.03	0	8.23	24.91	-3.096	-1.811	0.027	-1.241	0.823	-1.455	-1.967	-0.865	1.644	-3.096	0.243	2.043
AT3G48750	CDC2|CDC2A|CDC2AAT|CDK2|CDKA;1|CDKA1	36.35	61.97	87.59	21.58	23.47	9.44	17.92	44.52	52.25	75.92	34.13	17.88	-0.156	0.681	1.262	-0.928	-0.806	-2.077	-1.194	0.156	0.407	1.017	-0.251	-1.197
AT3G48760		53.92	27.49	1.17	17.6	97.93	74.48	10.22	2.23	0.45	93.92	23.36	34.59	0.615	-0.425	-4.228	-1.074	1.635	1.151	-1.828	-3.65	-4.812	1.559	-0.665	-0.08
AT3G48770		35.09	31.65	53.72	98.99	317.03	90.02	122.85	33.42	22.06	71.13	31.75	64.2	-1.256	-1.405	-0.626	0.315	2.393	0.165	0.664	-1.326	-1.921	-0.201	-1.401	-0.357
AT3G48780	ATSPT1|SPT1	2.57	12.33	49.07	27.25	14.84	4.8	8.76	3.64	18.06	0.07	15.4	9.84	-2.156	-0.173	2.099	1.047	0.098	-1.438	-0.653	-1.769	0.394	-3.915	0.153	-0.493
AT3G48800		41.21	43.14	18.12	23.42	18.59	64.87	44.7	61.19	45.72	78.1	100.16	29	-0.213	-0.143	-1.416	-1.049	-1.379	0.494	-0.089	0.401	-0.054	0.796	1.216	-0.738
AT3G48820		1.29	23.1	4.05	17.64	18.76	20.44	23.69	3.48	1.19	18.06	21.73	0.38	-2.699	0.904	-1.533	0.478	0.574	0.708	0.945	-1.711	-2.764	0.515	0.805	-3.437
AT3G48860		9.14	85.15	83.46	40.29	46.69	127.12	60.05	30.18	35.7	36.73	145.29	100.94	-2.847	0.383	0.351	-0.764	-0.544	1.042	-0.163	-1.188	-0.943	-0.901	1.272	0.658
AT3G48870	ATCLPC|ATHSP93-III|ClpC2|HSP93-III	17.9	19.91	73.92	78.91	37.17	103.63	58.78	28.15	56.6	31.37	19.6	22.44	-1.381	-1.23	0.764	0.871	-0.315	1.336	0.394	-0.728	0.334	-0.568	-1.252	-1.058
AT3G48880		7.87	69.82	29.27	16.03	18.68	22.87	14.19	114.65	11.96	22.99	0.75	0	-1.768	1.527	0.099	-0.791	-0.57	-0.273	-0.964	2.497	-1.203	-0.265	-4.14	-4.95
AT3G48890	ATMAPR3|ATMP2|MAPR3|MSBP2	38.13	18.01	12.07	74.64	60.3	39.01	11.56	48.35	5.37	28.78	1.35	17.03	0.394	-0.733	-1.298	1.516	1.143	0.43	-1.358	0.775	-2.362	-0.04	-3.817	-0.814
AT3G48900		18.01	0	0.05	4.91	131.69	54.72	36	137.48	58.99	99.71	15.95	60.12	-1.546	-5.837	-5.766	-3.262	1.554	0.095	-0.542	1.633	0.212	1.067	-1.716	0.242
AT3G48930	EMB1080	51.44	70.98	147.7	297.46	377.19	350.56	1389.7	430.22	512.92	385.87	482.61	404.53	-3.075	-2.612	-1.542	-0.491	-0.124	-0.238	2.119	0.082	0.362	-0.089	0.264	-0.015
AT3G48970		0	0	20.41	0	0	0	144.32	0	0	0	0	0	-3.998	-3.998	0.601	-3.998	-3.998	-3.998	5.669	-3.998	-3.998	-3.998	-3.998	-3.998
AT3G48980		38.31	312.08	460.89	109.91	22.03	78.48	14.07	57.56	8.1	41.43	100.65	15.17	-1.51	1.847	2.651	0.073	-2.3	-0.446	-2.921	-0.912	-3.656	-1.396	-0.064	-2.818
AT3G48990	AAE3	0.62	36.41	0.41	17.38	11.21	33.71	24.64	0.6	10.11	7.29	10.74	0.31	-3.2	1.685	-3.403	0.459	-0.19	1.546	1.013	-3.219	-0.337	-0.785	-0.251	-3.51
AT3G49000		13.51	30.29	12.05	3.08	9.55	7.86	52.85	13.3	72.18	17.86	28.71	19.41	-0.801	0.397	-0.962	-2.685	-1.281	-1.542	1.311	-0.823	1.875	-0.4	0.314	-0.278
AT3G49010	ATBBC1|BBC1|RSU2	959.72	229.38	336.67	631.54	651.52	995.3	960.39	1097.1	804.27	787.16	952.46	592.4	0.393	-1.793	-1.223	-0.268	-0.22	0.452	0.394	0.61	0.111	0.077	0.381	-0.367
AT3G49050		123.83	103.7	23.9	63.41	42.1	64.79	25.79	64.82	61.15	51.1	98.07	87	0.979	0.684	-1.54	-0.096	-0.716	-0.063	-1.432	-0.062	-0.152	-0.425	0.593	0.4
AT3G49060		68.33	52.93	47.86	42.49	22.17	45.43	15.23	2.79	3.38	45.96	20	6.44	1.273	0.841	0.677	0.486	-0.506	0.593	-1.047	-3.193	-2.982	0.612	-0.656	-2.206
AT3G49080		58.26	45.09	22.5	61.66	53.76	19.18	65.5	79.1	21.44	49.1	75.56	56.06	0.219	-0.177	-1.204	0.309	0.094	-1.432	0.404	0.709	-1.274	-0.046	0.634	0.159
AT3G49100		9.29	137	107.75	102.85	34.54	24.12	32.99	87.14	0	2.88	70.21	6.34	-2.446	1.634	1.206	1.126	-0.598	-1.123	-0.666	0.847	-5.831	-3.868	0.495	-2.94
AT3G49140		1.93	8.09	60.02	17	25.21	15.15	77.21	21.77	106.42	14.52	39.59	37.56	-3.75	-2.096	0.838	-1.08	-0.509	-1.242	1.264	-0.724	1.844	-1.302	0.174	0.092
AT3G49160		2.73	6	1	8.04	0.95	12.43	11.17	1.8	5.47	15.44	12.48	0.56	-1.073	-0.109	-2.001	0.295	-2.038	0.947	0.781	-1.503	-0.232	1.296	0.953	-2.367
AT3G49180	RID3	0	8.9	1.57	10.06	15.62	14.51	23.03	1.22	13.62	31.81	3.18	27.94	-3.885	-0.496	-2.509	-0.325	0.316	0.206	0.923	-2.723	0.112	1.466	-1.792	1.243
AT3G49190		0	0.28	0.13	1.17	0.32	2.3	10.63	16.37	0.85	34.89	1.7	4.21	-2.93	-2.569	-2.752	-1.792	-2.524	-1.168	0.805	1.502	-2.028	3.011	-1.468	-0.475
AT3G49220		17.21	0	0.64	0.09	3.29	18.47	0	7.98	0.87	0	0	15.29	1.797	-2.766	-2.04	-2.64	-0.6	1.926	-2.766	0.563	-1.846	-2.766	-2.766	1.589
AT3G49240	emb1796	11.32	46.5	0	44.51	33.45	76.94	71.53	46.61	103.6	76.45	127.24	49.54	-2.343	-0.32	-5.989	-0.386	-0.812	0.464	0.347	-0.316	0.951	0.453	1.304	-0.224
AT3G49250	DMS3|IDN1	148.73	68.12	121.83	80.72	29.83	57.22	27.18	46.41	11.4	26.37	65.59	36.13	1.501	0.199	1.15	0.468	-1.047	-0.072	-1.182	-0.392	-2.398	-1.226	0.14	-0.766
AT3G49270		769.13	411.97	269.4	448.98	506.73	240.43	436.31	258.35	629.46	167.72	670.85	321.23	0.954	-0.058	-0.712	0.077	0.269	-0.884	0.032	-0.775	0.62	-1.422	0.725	-0.444
AT3G49290	ABIL2	17.44	34.18	40.12	31.43	46.64	35.43	35.05	55.01	153	1.09	23.94	0.69	-1.205	-0.22	0.024	-0.347	0.257	-0.166	-0.182	0.519	2.351	-4.396	-0.749	-4.703
AT3G49300		560.41	843.9	594.15	110.36	0	167.86	0.17	16.68	0	59.19	112.53	85.28	1.626	2.436	1.734	-1.001	-7.863	-0.366	-7.637	-3.71	-7.863	-1.918	-0.972	-1.384
AT3G49307		0.14	0.1	0	138.75	30.43	20.41	66.73	0.49	4.04	12.83	15.96	0	-4.584	-4.636	-4.774	3.245	0.354	-0.252	1.67	-4.196	-2.421	-0.921	-0.611	-4.774
AT3G49310		4.65	55.16	26.36	33.7	19.72	7.98	12.1	13.48	23.7	11.21	10.19	11.34	-1.925	1.736	0.49	0.884	0.045	-1.236	-0.665	-0.512	0.325	-0.772	-0.904	-0.756
AT3G49320		1.43	7.12	29.81	2.55	8.1	0.48	1.39	132.2	3.84	20.69	0.24	10.16	-3.09	-1.313	0.767	-2.536	-1.142	-3.811	-3.114	3.92	-2.08	0.196	-4.068	-0.834
AT3G49350		9.57	7.41	35.24	3.92	1.39	49.17	22.55	30.12	5.16	1.02	22.98	18.76	-0.844	-1.189	1.123	-1.986	-3.044	1.706	0.404	0.863	-1.653	-3.29	0.434	0.123
AT3G49390	CID10	8.82	32.72	10.62	29.7	44.96	49.42	16.2	0.18	17.68	3.88	14.27	21.51	-1.223	0.701	-0.97	0.546	1.227	1.391	-0.371	-4.328	-0.244	-2.26	-0.554	0.048
AT3G49400		1.56	3.04	0	11.96	14.05	0	18.01	13.72	0	22.57	2.23	27.52	-2.14	-1.464	-3.514	0.326	0.569	-3.514	0.958	0.533	-3.514	1.331	-1.797	1.677
AT3G49410		13.7	21.09	91.77	32.74	14.26	173.44	91.07	183.08	97.66	59.72	48.49	47.33	-2.43	-1.831	0.363	-1.2	-2.376	1.43	0.351	1.528	0.462	-0.306	-0.62	-0.657
AT3G49420		0	22.34	9.45	70.95	49.05	25.53	39.58	87.37	182.94	14.44	46.79	8.49	-5.69	-1.088	-2.28	0.671	0.085	-0.894	-0.243	1.016	2.394	-1.704	0.013	-2.422
AT3G49430	At-SR34a|SR34a|SRp34a	58.04	139.03	72.02	106.45	160.09	157.25	211.69	384.89	361.67	244.77	131.77	224.38	-1.764	-0.464	-1.448	-0.868	-0.247	-0.275	0.19	1.176	1.069	0.422	-0.545	0.282
AT3G49470	NACA2	35.39	173.11	27.33	12.06	27.12	28.45	68.29	11.71	56.22	13.13	26.78	32.45	-0.285	2.452	-0.67	-1.831	-0.681	-0.61	0.745	-1.871	0.431	-1.714	-0.7	-0.415
AT3G49490		59.2	36.33	60.14	86.99	14.03	10.18	32.72	1.66	0.34	33.96	24.73	2.76	1.073	0.282	1.099	1.754	-1.123	-1.565	0.12	-3.67	-4.664	0.177	-0.304	-3.166
AT3G49500	RDR6|SDE1|SGS2	49.46	23.28	26.06	31.54	1.44	17.17	61.24	37.55	16.56	141.05	19.4	20.95	0.447	-0.698	-0.533	-0.248	-4.084	-1.137	0.792	0.017	-1.188	2.308	-0.963	-0.852
AT3G49530	ANAC062|NAC062|NTL6	23.91	53.75	34.95	82.4	8.08	68.13	27.48	75.69	1.01	10.46	58.68	133.93	-1.045	0.169	-0.488	0.855	-2.541	0.545	-0.843	0.715	-4.734	-2.199	0.307	1.704
AT3G49560		7.16	39.11	19.02	52.36	42.34	58.07	29.8	27.37	3.99	81.15	71.68	65.77	-2.483	-0.09	-1.153	0.363	0.031	0.528	-0.5	-0.626	-3.201	1.079	0.871	0.729
AT3G49570	LSU3	93.25	37.64	46.29	20.71	8.89	6.83	2.28	116.76	24.73	0	38.97	29.93	1.591	0.089	0.412	-0.803	-1.977	-2.321	-3.592	2.015	-0.544	-5.313	0.143	-0.26
AT3G49590	ATG13	3.01	23.44	9.23	24.08	30.93	1.03	0.04	0	25.29	3.36	43.85	0.08	-1.966	0.824	-0.562	0.867	1.282	-2.965	-3.938	-3.995	0.947	-1.842	1.908	-3.883
AT3G49600	ATUBP26|SUP32|UBP26	80.68	22.09	62.13	25.94	27.21	74.44	39.49	90.64	32.15	19.04	21.94	24.76	0.995	-1.004	0.565	-0.771	-0.701	0.86	-0.144	1.193	-0.454	-1.217	-1.014	-0.839
AT3G49601		194.28	427.79	291.37	162.38	273.9	185.39	183.95	77.76	34.31	248.12	246.3	399.32	-0.243	1.031	0.396	-0.518	0.297	-0.315	-0.327	-1.617	-2.798	0.14	0.128	0.914
AT3G49640		0	25.74	1.1	0.17	31.54	19.97	23.51	5.64	0	50.91	26.19	124.53	-4.864	-0.002	-3.788	-4.637	0.31	-0.381	-0.139	-2.107	-4.864	1.084	0.024	2.818
AT3G49645		88.76	107.27	45.59	48.75	109.17	66.36	15.81	59.08	55.47	62.05	18.37	81.83	0.536	0.847	-0.498	-0.397	0.876	0.076	-2.027	-0.104	-0.201	-0.029	-1.818	0.406
AT3G49650		20.35	29.29	50.28	20.24	12	1.49	21.41	22.12	3.13	33.78	23.37	1.88	0.03	0.592	1.495	0.022	-0.737	-3.184	0.107	0.156	-2.444	0.821	0.24	-2.971
AT3G49660	AtWDR5a|WDR5a	0.12	16.06	41.17	8.49	22.7	50.89	46.97	12.65	23.65	0.88	1.63	23.73	-4.398	-0.378	1.084	-1.268	0.136	1.449	1.309	-0.72	0.199	-3.647	-3.158	0.204
AT3G49670	BAM2	0	0.08	0.41	9.46	29.05	1.37	40.37	27.21	0.09	1.71	27.53	1.63	-3.769	-3.657	-3.269	-0.288	1.452	-2.51	2.055	1.339	-3.643	-2.314	1.359	-2.358
AT3G49680	ATBCAT-3|BCAT3	73.77	25.48	225.86	38.44	179.51	117.15	41.04	44.06	65.33	54.32	17.62	66.59	-0.108	-1.682	1.765	-1.087	1.347	0.624	-0.991	-0.886	-0.294	-0.574	-2.202	-0.265
AT3G49710		22.71	18.57	5.23	18.48	17.19	31.68	10.58	4.71	2.08	1.82	8.28	7.93	0.923	0.603	-1.178	0.596	0.484	1.483	-0.233	-1.308	-2.223	-2.353	-0.574	-0.633
AT3G49720		260.05	279.18	128.91	257.84	271.86	305.11	90.29	228.03	69.8	83.96	206.22	121.09	0.484	0.599	-0.612	0.47	0.556	0.746	-1.147	0.273	-1.526	-1.254	0.113	-0.707
AT3G49730		0	19.47	66.25	2.44	5.18	13.38	0.82	12.88	0	37.91	12.84	67.77	-4.506	-0.034	2.01	-2.709	-1.848	-0.581	-3.637	-0.635	-4.506	1.013	-0.639	2.054
AT3G49780	ATPSK3 (FORMER SYMBOL)|ATPSK4|PSK4	164.64	50.42	25.51	56.31	77.5	56.24	50.92	50.93	49.15	41.48	60.46	97.14	1.539	-0.39	-1.394	-0.222	0.274	-0.224	-0.375	-0.375	-0.429	-0.683	-0.113	0.636
AT3G49800		17.28	62.63	16.33	54.24	35.84	9.43	8.06	106.41	23.02	0	0.09	42.92	-0.88	1.108	-0.96	0.868	0.206	-1.719	-1.928	2.073	-0.463	-5.138	-5.013	0.489
AT3G49810		60.32	100.11	110.48	23.45	61.21	119.62	84.12	20.29	6.07	36.56	38.81	64	-0.003	0.806	0.971	-1.406	0.02	1.106	0.522	-1.612	-3.231	-0.76	-0.671	0.089
AT3G49850	ATTRB3|TBP2|TRB3	18.17	48.97	29.22	94.36	41.53	15.89	7.03	13.55	0	14.45	8.31	2.2	-0.442	1.104	0.271	2.318	0.83	-0.636	-1.753	-0.863	-4.792	-0.772	-1.533	-3.103
AT3G49870	ARLA1C|ATARLA1C	20.35	37.39	31.03	18.03	15.63	47.18	67.83	75.07	5.68	17.6	1.02	97.83	-0.857	0.049	-0.235	-1.031	-1.233	0.412	1.003	1.175	-2.582	-1.065	-4.323	1.644
AT3G49890		38.18	24.21	17.62	53.98	93.95	72.47	23.68	33.1	3.66	83.96	265.35	267.84	-1.142	-1.799	-2.246	-0.629	0.223	-0.182	-1.83	-1.35	-4.265	0.046	2.017	2.036
AT3G49900		0	32.15	27.26	12.97	14.38	50.38	38.84	0.58	30.86	52.93	244.4	272.46	-6.163	-1.052	-1.292	-2.335	-2.193	-0.385	-0.774	-5.502	-1.112	-0.31	2.311	2.544
AT3G49910		433.85	206.1	172.11	458.05	610.91	891.73	775.53	799.71	1378.14	783.41	1031.56	753.83	-0.719	-1.83	-2.095	-0.636	-0.193	0.405	0.182	0.231	1.131	0.198	0.643	0.137
AT3G49920	ATVDAC5|VDAC5	20.1	26.69	75.79	10.67	116.46	24.53	99.2	115.89	0.46	16.09	27.8	39.61	-1.281	-0.872	0.732	-2.16	1.466	-0.995	1.184	1.457	-5.184	-1.596	-0.813	-0.286
AT3G49990		103.7	26.24	77.93	104.61	88.72	73.71	72.31	71.41	130.42	283.9	68.87	131.41	0.014	-2.023	-0.426	0.028	-0.228	-0.51	-0.539	-0.558	0.376	1.706	-0.613	0.388
AT3G50000	ATCKA2|CKA2	45.03	62.02	74.05	38.19	98.84	51.88	57.99	59.18	4.9	27.6	14.83	31.18	-0.07	0.43	0.716	-0.321	1.201	0.148	0.323	0.355	-3.139	-0.804	-1.69	-0.624
AT3G50030		0	0	0	0	0	0.17	29.01	36.94	42.02	10.48	22.93	27.6	-4.034	-4.034	-4.034	-4.034	-4.034	-3.806	1.127	1.543	1.776	-0.426	0.744	1.044
AT3G50050		74.48	40.46	47.91	54.26	46.22	17.24	32.65	2.37	0	21.76	65.96	9.86	1.248	0.249	0.516	0.717	0.459	-1.02	-0.081	-3.508	-5.269	-0.685	1.04	-1.794
AT3G50060	MYB77	13.03	23.53	8.49	103.21	16.04	22.17	32.56	14.11	31.41	145.34	23.42	82.65	-1.736	-0.9	-2.312	1.436	-1.447	-0.986	-0.421	-1.626	-0.475	2.077	-0.907	1.05
AT3G50070	CYCD3;3	15.54	1.98	1.95	72.68	38.34	33.82	60.87	51.69	5.14	69.45	25.95	36.59	-1.17	-3.69	-3.705	1.202	0.162	-0.03	0.902	0.635	-2.636	1.124	-0.429	0.09
AT3G50080	VFB2	11.85	40.89	43.48	22.23	31.45	1.72	5.24	29.78	0	54.99	16.76	31.41	-1.032	0.826	0.927	-0.125	0.406	-3.321	-2.106	0.321	-4.773	1.325	-0.54	0.404
AT3G50090		196.36	853.63	901.08	453.43	360.33	254.67	29.54	32.67	74.38	92.73	37.48	49.3	-0.537	1.915	2.021	0.789	0.412	-0.137	-3.304	-3.162	-1.981	-1.658	-2.967	-2.575
AT3G50100	SDN1	2.29	2.84	2.82	3.34	10.17	9.45	8.12	29.12	0.43	3.48	7.43	0.89	-1.3	-1.068	-1.076	-0.883	0.597	0.489	0.269	2.412	-2.532	-0.835	0.144	-2.122
AT3G50110	ATPEN3|PEN3|PTEN2B	0	6.63	21.79	24.36	20.12	124.07	9.86	0.04	7.61	14.42	9.84	30.54	-4.671	-1.705	-0.044	0.124	-0.163	3.139	-1.179	-4.615	-1.526	-0.648	-1.181	0.474
AT3G50210		26.91	46.68	78.41	32.7	48.85	31.46	60.07	20.67	11.18	2.12	12.3	92.92	-0.546	0.291	1.138	-0.256	0.363	-0.314	0.694	-0.931	-1.792	-3.785	-1.662	1.434
AT3G50240	KICP-02	579.1	766	556.46	757.36	967	419.01	261.47	147.09	348.99	461.71	237.56	556.08	0.217	0.67	0.154	0.651	1.061	-0.29	-1.008	-1.862	-0.571	-0.14	-1.152	0.153
AT3G50340		3.2	9.59	29.87	72.38	62.71	56.59	84.13	45.81	75.82	28.31	2.9	31.15	-3.465	-2.113	-0.51	0.872	0.637	0.472	1.125	0.139	0.949	-0.59	-3.573	-0.448
AT3G50360	ATCEN2|CEN1|CEN2	65.92	102.17	212.91	197.49	205.94	196.65	139.19	90.87	25.55	20.66	71.6	65.59	-0.864	-0.2	0.98	0.854	0.924	0.847	0.284	-0.38	-2.24	-2.539	-0.74	-0.871
AT3G50370		216.45	199.23	155.81	142.89	167.34	116.63	149.07	170.55	110.71	220	150.91	131.82	0.471	0.337	-0.051	-0.185	0.061	-0.497	-0.12	0.091	-0.576	0.497	-0.1	-0.309
AT3G50380		1.55	22.81	24.61	11.85	30.14	5.53	55.77	21.74	0.26	38.04	26.15	6.93	-3.183	0.165	0.282	-0.791	0.598	-1.804	1.638	0.092	-4.208	0.976	0.375	-1.516
AT3G50430		3.69	10.72	8.44	14.35	24.49	0.72	21.82	13.44	23.29	14.9	13.91	1.52	-1.62	-0.234	-0.567	0.191	1.025	-3.094	0.838	0.094	0.943	0.247	0.144	-2.536
AT3G50500	SNRK2-2|SNRK2.2|SPK-2-2|SRK2D	3.03	27.65	16.21	26.51	19.2	38.12	9.71	19.22	91.77	9.8	18.88	14.66	-2.772	0.18	-0.613	0.116	-0.367	0.685	-1.329	-0.365	2.254	-1.317	-0.392	-0.757
AT3G50520		19.21	51.05	8.09	26.99	17.04	51.35	44.44	0	9.58	2.46	39.9	30	-0.393	1.139	-1.6	0.116	-0.567	1.149	0.906	-4.822	-1.373	-3.02	0.73	0.279
AT3G50530	CRK	11.2	9.3	7.15	19.23	43.75	47.18	49.98	12.77	0.49	24.54	23.41	16.74	-0.985	-1.239	-1.588	-0.211	1.079	1.207	1.306	-0.801	-4.075	0.156	0.084	-0.414
AT3G50550		29.78	16.41	137.9	17.62	23.42	4.12	12.98	86.57	66.73	1.46	64.67	5.15	-0.404	-1.269	2.168	-1.168	-0.758	-3.072	-1.596	1.3	0.858	-4.138	0.806	-2.805
AT3G50590		8.09	48.02	82.31	16.61	20.18	22.19	21.7	28.93	30.6	11.14	6.88	16.9	-1.662	0.963	1.92	-0.669	-0.386	-0.245	-0.278	0.155	0.242	-1.231	-1.874	-0.644
AT3G50620		87.01	81.52	53.56	91.17	65.26	36.99	65.46	14.26	91.36	33.43	132.26	22.72	0.47	0.366	-0.287	0.545	0.016	-0.842	0.021	-2.201	0.549	-0.991	1.165	-1.549
AT3G50650		27.15	4.17	1.13	10.63	16.7	11.37	13.38	0	10.94	3.7	5.75	7.99	1.678	-1.074	-2.39	0.175	0.861	0.274	0.517	-3.494	0.217	-1.217	-0.67	-0.229
AT3G50660	AtDWF4|CLM|CYP90B1|DWF4|PSC1|SAV1|SNP2	135.73	79.43	16.67	60.48	280.1	321.34	58.17	196.4	249.01	786.71	445.53	741.04	-1.11	-1.9	-4.114	-2.296	-0.004	0.212	-2.352	-0.553	-0.188	1.739	0.742	1.628
AT3G50670	U1-70K|U1SNRNP	416.18	397.23	238	339.93	558.95	299.91	319.74	317.87	192.85	411.5	280.67	283.18	0.33	0.255	-0.542	0.009	0.812	-0.187	-0.087	-0.096	-0.861	0.312	-0.289	-0.276
AT3G50690		111.51	85.72	86.14	158.97	176.3	219.19	87.61	229.82	327.46	104.25	116.12	220.65	-0.559	-0.955	-0.948	-0.013	0.149	0.498	-0.922	0.575	1.169	-0.661	-0.497	0.508
AT3G50700	AtIDD2|IDD2	3.56	0	1.93	14.89	36.38	6.73	3.43	3.32	0.47	1.91	18.78	6.21	-1.066	-3.304	-1.727	0.899	2.509	-0.261	-1.11	-1.148	-2.742	-1.737	1.276	-0.369
AT3G50780		2.81	0.2	1.02	44.54	53.57	0.06	34.21	3.04	20.66	10.68	9.38	15.7	-2.284	-3.969	-3.212	1.626	1.969	-4.149	1.166	-2.197	0.356	-0.611	-0.79	-0.058
AT3G50790		12.07	6.32	56.51	17.06	75.91	39.43	62.25	0.09	30.19	0.58	59.04	13.67	-1.372	-2.23	0.949	-0.886	1.457	0.368	1.112	-5.001	-0.045	-4.464	1.023	-1.199
AT3G50810		607.94	80.25	35.68	163.14	53.5	6.82	7.2	0	0	0.97	0.22	3.26	4.21	0.007	-1.211	1.162	-0.612	-3.485	-3.416	-6.462	-6.462	-5.483	-6.175	-4.367
AT3G50830	ATCOR413-PM2|COR413-PM2	54.36	15.65	56.21	29.15	14.83	4.93	0.11	0.23	0	7.91	28.71	32.77	1.596	-0.391	1.656	0.549	-0.469	-1.944	-4.389	-4.24	-4.54	-1.339	0.525	0.736
AT3G50845		6.51	65.39	45.29	32.59	14.76	0	2.36	33.74	0	14.75	21.96	0	-1.55	1.997	1.326	0.776	-0.43	-4.497	-2.735	0.832	-4.497	-0.431	0.158	-4.497
AT3G50860		141.53	38.78	139.18	46.14	5.79	12.34	43.01	81.27	0	11.19	63.31	13.33	1.752	-0.377	1.721	-0.113	-3.009	-2.018	-0.22	0.784	-5.786	-2.151	0.38	-1.913
AT3G50870	GATA18|HAN|MNP	0	0.33	0	0.05	72.09	63.36	609.58	315.04	21.36	14.3	25.18	65.41	-6.767	-6.355	-6.767	-6.696	-0.485	-0.68	3.514	1.978	-2.258	-2.814	-2.026	-0.632
AT3G50880		15.83	0.45	1.42	38.08	3.84	12.86	13.65	32.49	0	11.86	0.48	72.63	-0.102	-3.747	-3.001	1.284	-1.985	-0.404	-0.318	1.017	-4.286	-0.519	-3.717	2.512
AT3G50890	AtHB28|HB28|ZHD7	88.73	53.86	73.84	138.25	7.09	30.6	0	0	33.35	20.55	210.25	141.52	0.454	-0.324	0.163	1.191	-3.172	-1.163	-6.201	-6.201	-1.038	-1.734	1.956	1.232
AT3G50910		0.22	35.45	9.47	16.84	48.14	88.53	37.38	130	10.96	48.86	53.73	6.46	-5.21	-0.203	-2.082	-1.291	0.268	1.27	-0.123	1.973	-1.885	0.291	0.442	-2.58
AT3G50920	LPPepsilon1	54.97	6.95	60.44	43.08	55.69	0.47	39.22	0.4	39.72	53.16	21.2	61.17	0.649	-2.333	0.804	0.262	0.671	-4.789	0.116	-4.859	0.136	0.595	-0.804	0.824
AT3G50950	ZAR1	0	12.44	4.41	0.23	0.91	0.61	24.39	40.18	0	73.79	0.2	14	-4.05	-0.199	-1.579	-3.749	-3.109	-3.358	0.824	1.674	-4.05	2.924	-3.785	-0.027
AT3G50960	PLP3a	3.39	32.47	80.33	13.46	12.38	9.14	92.69	46.81	0	10.19	9.17	0.44	-2.72	0.349	1.891	-0.953	-1.07	-1.486	2.171	0.937	-4.869	-1.338	-1.481	-4.341
AT3G50970	LTI30|XERO2	310.92	87.58	15.56	0	0.18	0	8.08	0.86	0	0.45	61.81	0	4.209	1.253	-1.4	-5.496	-5.257	-5.496	-2.29	-4.598	-5.496	-4.959	0.669	-5.496
AT3G51000		40.24	16.08	68.16	64.9	7.74	64.74	0.29	35.31	0.74	0	18.21	41.92	0.463	-0.911	1.337	1.252	-1.911	1.247	-4.701	0.258	-4.267	-5.069	-0.733	0.528
AT3G51010		52.72	23.22	14.96	48.12	51.33	29.62	99.19	50.67	10.1	153.67	66.6	63.5	-0.074	-1.29	-1.91	-0.214	-0.115	-0.938	0.937	-0.135	-2.444	1.707	0.29	0.215
AT3G51030	ATTRX H1|ATTRX1|TRX1	36.04	21.52	1.37	22.37	27.64	24.58	94.66	34.35	619.03	10.22	12.07	4.95	-1.117	-1.858	-5.139	-1.804	-1.502	-1.67	0.351	-1.187	4.503	-2.882	-2.659	-3.805
AT3G51040	RTH	0	26.17	6.99	2.42	9.73	63.02	27.64	0	48.48	30.94	42.08	58.21	-4.892	-0.008	-1.863	-3.108	-1.425	1.417	0.075	-4.892	0.968	0.249	0.736	1.279
AT3G51050		2.82	17.52	28.93	16.66	31.03	12.84	29.35	48.71	0.99	27.03	28.61	12.51	-2.658	-0.298	0.462	-0.372	0.572	-0.745	0.484	1.318	-3.609	0.356	0.444	-0.782
AT3G51075		8.25	28.12	14.89	19.03	29.31	40.01	60.98	69.48	126.86	26.17	15.62	6.62	-2.139	-0.419	-1.337	-0.989	-0.357	0.116	0.786	1.003	2.094	-0.525	-1.269	-2.424
AT3G51080	GATA6	165.7	8.82	23.07	17.39	8.84	79.04	67.92	24.02	38.42	34.34	125.53	0	2.064	-2.462	-1.134	-1.536	-2.459	0.746	0.5	-1.076	-0.384	-0.552	1.54	-5.779
AT3G51090		5.04	78.73	76.38	11.42	6.51	56.85	10.76	14.12	1.11	22.33	6.41	23.62	-2.265	1.837	1.78	-1.195	-1.944	1.251	-1.277	-0.899	-3.799	-0.235	-1.963	-0.151
AT3G51100		62.11	212.15	44.99	16.94	46.68	151.73	50.24	146.56	161.15	264.34	101.18	6.58	-0.806	1.141	-1.283	-2.673	-1.228	0.58	-1.12	0.524	0.678	1.529	-0.063	-3.928
AT3G51120		12.01	25.24	69.7	1.17	86.92	41.68	36.93	7.25	0.28	0	22.74	40.41	-1.262	-0.194	1.445	-3.891	1.849	0.582	0.39	-1.939	-4.656	-5.014	-0.349	0.532
AT3G51130		79.79	70.61	98.46	15.88	67.15	21.85	28.22	73.25	7.62	66.03	18.1	28.93	0.809	0.61	1.163	-1.621	0.528	-1.169	-0.798	0.669	-2.611	0.501	-1.437	-0.761
AT3G51140		17.34	15.31	27.33	18.22	7.57	29.42	34.13	34.21	12.64	6.89	4.95	40.2	-0.262	-0.443	0.426	-0.189	-1.416	0.542	0.78	0.784	-0.717	-1.54	-1.958	1.049
AT3G51150		16.87	26.05	0	20.76	36.85	2.98	15.61	43.59	1.77	45.05	15.41	44.2	-0.421	0.228	-4.671	-0.116	0.775	-2.662	-0.534	1.052	-3.192	1.107	-0.552	1.075
AT3G51160	GMD2|MUR_1|MUR1	20.1	130.49	28.04	100.83	89.78	13.97	31.52	1.37	13.31	0.38	66.26	18.38	-1.122	1.873	-0.639	1.399	1.197	-1.635	-0.465	-4.329	-1.702	-5.112	0.688	-1.25
AT3G51180		2.11	85.27	35.59	0	33.04	31.97	4.01	1.08	0	0.71	2.23	23.2	-2.737	2.711	1.048	-4.387	0.925	0.871	-2.037	-3.324	-4.387	-3.609	-2.682	0.363
AT3G51230		0	0	0.04	0	21.85	97.43	15.01	80.51	2.31	52.83	19.66	122.88	-5.267	-5.267	-5.21	-5.267	-0.676	1.731	-1.214	1.386	-3.532	0.676	-0.83	2.18
AT3G51240	F3'H|F3H|TT6	680.12	166.05	200.17	252.33	125.63	395.71	146.08	183.55	833.52	294.3	188.54	222.58	1.311	-0.943	-0.661	-0.307	-1.359	0.401	-1.135	-0.792	1.679	-0.068	-0.752	-0.5
AT3G51250		23.31	34.91	49.17	56.5	1.46	11.11	55.88	0.18	2.97	1.47	21.56	14.1	0.039	0.667	1.235	1.478	-3.382	-1.033	1.458	-4.449	-2.684	-3.376	-0.079	-0.698
AT3G51260	PAD1	69.01	134.49	47.65	70.45	109.18	117.23	280.67	93.32	92.24	82.82	82.3	80.3	-0.642	0.392	-1.192	-0.611	0.061	0.173	1.646	-0.182	-0.2	-0.365	-0.375	-0.413
AT3G51270		1.41	37.6	4.89	47.12	47.69	66.09	32.17	146.69	12.66	41.25	56.76	105.75	-4.523	-0.434	-3.226	-0.091	-0.073	0.437	-0.666	1.807	-1.994	-0.294	0.197	1.216
AT3G51280		0.27	0.02	13.91	6.52	35.75	144.9	51.43	131.23	0.47	123.51	179.07	44.35	-5.731	-6.048	-2.151	-3.153	-0.806	1.425	-0.261	1.251	-5.52	1.146	1.814	-0.485
AT3G51290		25.13	82.03	51.24	44.28	215.93	150.92	212.54	231.03	150.46	244.72	95.64	153.72	-2.515	-0.797	-1.493	-1.705	0.716	0.139	0.69	0.828	0.134	0.925	-0.565	0.168
AT3G51310	VPS35C	80.48	87.19	186.93	37.07	120.66	80.27	69.73	58.52	42.52	52.59	48.91	155.8	-0.086	0.039	1.291	-1.248	0.555	-0.09	-0.306	-0.572	-1.047	-0.732	-0.84	0.978
AT3G51370		585.08	103.28	179.44	69.93	4.22	22.91	98.57	46.05	23.97	90.28	131.29	49.75	2.956	-0.194	0.683	-0.787	-4.62	-2.405	-0.266	-1.404	-2.341	-0.401	0.18	-1.291
AT3G51380	IQD20	78.41	0	0	0	0	121.69	2.73	0	0	355.99	93.62	163.2	0.223	-6.232	-6.232	-6.232	-6.232	0.937	-4.328	-6.232	-6.232	3.061	0.506	1.445
AT3G51390	AtPAT10|PAT10	13.66	53.71	41.52	11.24	14.37	7.1	55.09	0	22.67	8.48	0.17	66.72	-0.857	1.256	0.824	-1.129	-0.785	-1.745	1.3	-4.797	-0.121	-1.511	-4.569	1.64
AT3G51400		8.68	25.44	12.72	7.22	4.87	17.41	10.71	0.77	5.24	8.96	2.97	11.39	-0.157	1.513	0.396	-0.41	-0.924	0.881	0.143	-2.701	-0.831	-0.112	-1.51	0.233
AT3G51430	SSL5|YLS2	10.85	30.35	34.53	9.12	9.01	2.64	0	21.9	0.43	0	0.2	38.26	-0.272	1.322	1.547	-0.516	-0.533	-2.049	-3.935	0.783	-3.416	-3.935	-3.671	1.732
AT3G51460	RHD4	19.24	36.55	68.96	7.76	32.83	5.43	27.52	0.85	41.92	36.88	1.48	6.24	-0.317	0.667	1.757	-1.584	0.496	-2.042	0.221	-3.862	0.89	0.682	-3.436	-1.867
AT3G51500		0	0.43	8.93	23.78	0.59	81.12	7.52	0	11.12	59.55	30.27	154.06	-5.142	-4.624	-1.797	-0.42	-4.471	1.556	-2.023	-5.142	-1.501	1.018	-0.058	2.864
AT3G51510		0	0	0	18.15	101.31	0.51	0	0.2	0	19.19	5.64	79.34	-4.419	-4.419	-4.419	-0.044	3.07	-3.821	-4.419	-4.155	-4.419	0.039	-1.653	2.502
AT3G51520	AtDGAT2|DGAT2	2.58	17.62	17.05	7.22	32.11	2.84	18.17	7.34	6.51	0.11	8.6	8.24	-1.797	0.75	0.699	-0.548	1.763	-1.693	0.799	-0.525	-0.686	-3.512	-0.309	-0.368
AT3G51530		11.93	15.32	26.91	38.01	6.21	52.61	113.51	27.95	1.82	3.55	41.62	20.73	-1.337	-0.987	-0.165	0.365	-2.202	0.888	2.289	-0.108	-3.574	-2.877	0.509	-0.552
AT3G51550	FER	36.69	25.39	60.76	19.37	45.82	36.71	26.35	11.06	0.18	16.08	67.97	49.8	0.162	-0.395	0.972	-0.791	0.511	0.163	-0.34	-1.578	-4.971	-1.058	1.161	0.645
AT3G51560		6.5	11.39	15.02	7.98	11.47	0.16	2.98	0	0.02	0	0	1.69	0.419	1.262	1.728	0.714	1.274	-2.415	-0.575	-2.632	-2.603	-2.632	-2.632	-1.169
AT3G51570		41.85	46.98	48.24	49.78	1.76	18.51	0.24	27.9	19.26	3.56	0	0	1.053	1.249	1.294	1.349	-3.138	-0.223	-4.301	0.398	-0.165	-2.404	-4.612	-4.612
AT3G51580		44.81	60.06	37.45	15.21	39.74	1.83	27.48	0	0	0.79	0	35.95	1.135	1.648	0.836	-0.539	0.934	-3.13	0.344	-4.64	-4.64	-3.796	-4.64	0.77
AT3G51610	NPU	85.99	29.41	23.26	6.83	8.05	25.9	22.59	20.66	62.63	5.26	48.35	14.3	1.782	-0.001	-0.354	-2.053	-1.839	-0.193	-0.397	-0.528	1.215	-2.382	0.781	-1.056
AT3G51620		89.12	100.88	51.66	76.65	96	92.52	67.19	107.01	34.77	37.36	60.96	26.76	0.378	0.577	-0.466	0.14	0.497	0.438	-0.065	0.674	-1.054	-0.949	-0.215	-1.434
AT3G51630	ATWNK5|WNK5|ZIK1	41.2	37.45	75.86	63.05	61.85	88.31	39.53	24.93	35.27	26.44	23.17	2.68	-0.077	-0.222	0.894	0.591	0.56	1.151	-0.14	-0.826	-0.313	-0.74	-0.933	-3.705
AT3G51640		228.07	78.6	42.23	49.67	52.66	54.19	66.21	50.4	72.61	107.37	38.7	9.39	1.993	0.162	-0.784	-0.542	-0.454	-0.41	-0.105	-0.52	0.038	0.661	-0.913	-2.898
AT3G51642		0.77	82.02	10.65	0.26	0	0.3	0	31.72	0	72.36	5.4	0	-3.456	2.785	-0.67	-3.95	-4.285	-3.905	-4.285	0.978	-4.285	2.505	-1.57	-4.285
AT3G51650		172.37	82.1	137.13	76.63	60.54	65.84	150.76	109.23	38.29	68.05	33.68	23.72	1.154	-0.051	0.768	-0.158	-0.517	-0.39	0.926	0.398	-1.197	-0.34	-1.384	-1.887
AT3G51670		4.7	0	4.68	28.39	0	4.52	218.2	8.94	1.36	20.95	12.09	5.01	-2.329	-4.862	-2.335	0.15	-4.862	-2.377	4.568	-1.508	-3.617	-0.308	-1.096	-2.252
AT3G51720		88.28	0	0	9.01	53.66	189.71	189.77	177.56	118.25	51.65	160.62	310.27	-0.373	-6.95	-6.95	-3.617	-1.119	0.842	0.843	0.732	0.079	-1.175	0.568	1.706
AT3G51730		27.06	41.63	18.84	19.34	24.32	15.42	8.6	0.3	0.74	17.3	60.39	0.62	0.498	1.201	-0.055	-0.016	0.332	-0.35	-1.166	-4.1	-3.677	-0.181	1.867	-3.781
AT3G51740	IMK2	191.02	36.08	39.67	119.3	520.7	365.86	94.32	243.69	940.68	225.1	469.76	516.94	-0.762	-3.196	-3.061	-1.466	0.819	0.244	-1.811	-0.391	1.87	-0.513	0.648	0.807
AT3G51750		353.3	444.06	384.18	242.18	319.24	33.1	219.58	30.64	196.01	12.28	65.98	9.17	0.986	1.383	1.13	0.364	0.816	-2.609	0.208	-2.718	0.029	-3.982	-1.614	-4.369
AT3G51760		135.77	75.04	70.19	94.85	82.08	57.46	97.12	72.27	127.49	154.28	130.8	38.16	0.574	-0.357	-0.459	0.004	-0.22	-0.76	0.041	-0.415	0.472	0.784	0.513	-1.363
AT3G51770	ATEOL1|ETO1	21.59	53.99	34.62	29.21	15.93	30.26	47.86	19.04	12.76	23.74	59.21	73.88	-0.728	0.674	-0.024	-0.281	-1.164	-0.228	0.48	-0.909	-1.474	-0.589	0.825	1.197
AT3G51780	ATBAG4|BAG4	0.07	27.9	208.38	5.16	39.74	66.5	107.62	12.6	0.17	37.2	6.95	24.72	-5.541	-0.71	2.762	-3.002	-0.182	0.625	1.44	-1.84	-5.412	-0.282	-2.629	-0.887
AT3G51790	AtCCME|ATG1|G1	133.44	10.9	38.71	1.93	16.29	113.95	15.36	0	0	6.92	8.89	0	2.723	-1.404	0.455	-3.463	-0.843	2.377	-0.926	-5.022	-5.022	-2.008	-1.68	-5.022
AT3G51800	ATEBP1|ATG2|EBP1	59.25	193.96	150.01	255.2	396.29	177.07	325.78	237.19	348.06	375.58	286.22	357.7	-2.232	-0.474	-0.864	-0.05	0.654	-0.613	0.336	-0.164	0.443	0.566	0.13	0.487
AT3G51820	ATG4|CHLG|G4|PDE325	0.17	8.21	4.83	93.64	18.47	20.22	18.52	0.32	3.61	54.21	64.41	16.05	-4.606	-1.592	-2.268	2.242	-0.463	-0.33	-0.459	-4.432	-2.612	1.227	1.529	-0.666
AT3G51830	ATG5|SAC8	4.93	8.41	19.26	21.91	0	1.98	11.84	2.02	22.25	1.9	0.22	35.17	-1.06	-0.356	0.874	1.083	-3.679	-2.083	0.13	-2.064	1.108	-2.123	-3.39	1.912
AT3G51840	ACX4|ATG6|ATSCX	10.63	72.6	53.05	13.01	32.28	9.24	28.86	9.95	35.49	4.76	0.3	10.49	-1.135	1.886	1.317	-0.854	0.497	-1.326	0.322	-1.226	0.648	-2.179	-4.349	-1.154
AT3G51850	CPK13	2.49	11.84	30.26	25.32	10.05	9.1	16.42	23.33	0.26	2.24	54.34	117.49	-3.021	-1.098	0.277	0.003	-1.323	-1.457	-0.636	-0.12	-4.501	-3.13	1.228	2.729
AT3G51860	ATCAX3|ATHCX1|CAX1-LIKE|CAX3	130.84	129.93	81.52	72.22	95.05	27.52	20.67	41.46	26.8	98.68	69.36	77.25	0.949	0.937	0.181	-0.008	0.424	-1.446	-1.854	-0.848	-1.484	0.485	-0.071	0.097
AT3G51870		0.33	5.78	1.94	25.74	21	40.72	3.15	2.67	13.96	50.48	11.91	24.64	-3.864	-1.477	-2.708	0.649	0.331	1.411	-2.203	-2.383	-0.277	1.798	-0.504	0.58
AT3G51880	AtHMGB1|HMGB1|NFD1	101.93	112.19	76.7	50.99	83.57	82.85	66.14	157.14	0.98	3.81	57.54	208.69	0.313	0.466	-0.132	-0.751	0	-0.013	-0.359	1.022	-5.539	-4.254	-0.57	1.519
AT3G51890	CLC3	100.43	85.22	48.65	68.16	11.97	66.21	2.13	9.77	17.84	18.08	0	15.95	1.652	1.357	0.425	0.974	-1.636	0.926	-3.719	-1.911	-1.078	-1.059	-5.372	-1.237
AT3G51920	ATCML9|CAM9|CML9	11.01	71.28	83.17	1.47	0	14.22	0	0	0	8.52	1.51	8.17	-0.593	2.515	2.864	-2.943	-4.257	-0.228	-4.257	-4.257	-4.257	-0.947	-2.919	-1.003
AT3G51930		0.81	0	0	0	50.84	31.92	0.1	21.84	61.61	1.04	1.5	45.13	-3.498	-4.359	-4.359	-4.359	1.705	0.901	-4.221	0.301	2.069	-3.324	-3.028	1.49
AT3G51940		40.82	73.72	22.51	1.43	6.51	228	2	17.2	47.55	6.34	6.26	0.34	0.122	1.076	-0.771	-4.112	-2.468	3.418	-3.806	-1.157	0.36	-2.502	-2.518	-4.974
AT3G51950		29.25	30.06	8.34	50.39	99.91	115.66	330.7	570.74	280.35	340.41	240.68	244.5	-2.803	-2.765	-4.512	-2.026	-1.021	-0.801	0.852	1.82	0.579	0.901	0.332	0.358
AT3G51980		15.46	44.7	79.72	21.04	3.54	29.93	9.22	145.96	30.66	49.93	157.83	69	-1.85	-0.31	0.594	-1.416	-3.734	-0.907	-2.551	1.631	-0.872	-0.142	1.776	0.362
AT3G52030		50.64	221.67	272.5	188.89	263.32	214.91	127.71	259.3	200.4	190.76	190.75	131.98	-2.001	0.221	0.552	-0.032	0.497	0.171	-0.633	0.472	0.061	-0.016	-0.016	-0.583
AT3G52040		78.25	101.94	145.26	119.52	252.17	178.73	563.6	245.38	254.2	348.49	294.62	156.87	-1.616	-1.226	-0.695	-0.989	0.157	-0.379	1.506	0.114	0.17	0.679	0.405	-0.578
AT3G52050		50.53	23	13.03	100.62	39.56	16.07	15.56	4.43	18.96	15.85	25.67	0.15	0.998	-0.238	-1.058	2.257	0.597	-0.762	-0.808	-2.466	-0.523	-0.781	-0.074	-4.724
AT3G52060	AtGnTL|GnTL	19.32	40.24	48.44	0.27	11.26	7.65	44.38	2.25	15.65	34.83	0.81	2.73	0.026	1.192	1.514	-4.094	-0.755	-1.281	1.36	-2.726	-0.285	0.95	-3.58	-2.525
AT3G52070		21.78	66.87	136.22	20.15	16.42	72.86	16.46	0	0	94.01	27.01	87.49	-1.13	0.569	1.798	-1.242	-1.531	0.708	-1.528	-5.696	-5.696	1.134	-0.818	1.012
AT3G52072		4.71	83.71	52.35	17.23	24.33	48.86	11.02	13.28	1.16	46.47	5.54	165.18	-2.934	1.216	0.44	-1.221	-0.725	0.331	-1.841	-1.586	-4.347	0.252	-2.736	2.516
AT3G52090	ATRPB13.6|NRPB11|NRPD11|NRPE11	61.62	134.54	261.56	239.17	41.96	102.5	315.08	12.02	34.56	118.47	50.83	192.58	-1.136	0.049	1.136	0.983	-1.699	-0.372	1.463	-3.449	-1.978	-0.149	-1.42	0.622
AT3G52100		84.75	16.21	40.81	45.08	94.83	36.36	107.26	4.12	97.92	30.54	37.92	85.36	0.635	-1.836	-0.502	-0.352	0.819	-0.674	1.026	-3.611	0.873	-0.931	-0.612	0.647
AT3G52105		0	42.09	62.92	2.37	36.18	26.44	5.52	102.38	47.69	17.4	159.62	13.75	-5.583	-0.034	0.598	-3.824	-0.264	-0.731	-2.863	1.42	0.159	-1.333	2.264	-1.662
AT3G52110		63.56	5.78	5.84	1.07	39.81	253.18	26.46	390.86	892.21	126.83	325.93	313.87	-1.753	-5.038	-5.025	-6.753	-2.428	0.344	-3.008	1.061	2.651	-0.728	0.755	0.693
AT3G52120		3.3	39.42	133.8	58.4	67.06	100.35	84.79	3.45	17.25	49.42	72.27	25.93	-3.809	-0.496	1.477	0.104	0.321	0.978	0.698	-3.76	-1.693	-0.154	0.44	-1.113
AT3G52140	FMT|NOXY38	114.46	82.62	45.58	40.71	181.61	198.05	312.81	248.98	89.87	243.15	146.64	255.04	-0.547	-1.037	-1.91	-2.072	0.167	0.305	1.058	0.676	-0.912	0.637	-0.167	0.715
AT3G52150	PSRP2	0.53	4.44	5.33	11.3	28.59	16.97	39.93	0.12	2.41	59.61	36.46	16.76	-3.791	-1.936	-1.712	-0.715	0.668	-0.131	1.218	-4.243	-2.623	1.939	1.065	-0.149
AT3G52155		28.68	36.85	33.08	10.82	0.37	61.68	41.24	3.23	34.68	1.79	1.93	30.84	0.287	0.683	0.511	-1.134	-4.295	1.556	0.866	-2.654	0.586	-3.262	-3.191	0.4
AT3G52170		8.48	33.92	31.22	21.4	29.98	49.86	58.63	17.51	0.83	51.56	98.53	43.72	-2.104	-0.138	-0.263	-0.821	-0.324	0.46	0.721	-1.109	-4.501	0.513	1.612	0.253
AT3G52180	ATPTPKIS1|ATSEX4|DSP4|SEX4	12.85	100.26	168.01	127.69	190.88	119.54	163.12	25.4	75	161.24	71.95	104.07	-3.113	-0.144	0.677	0.234	0.889	0.13	0.628	-2.169	-0.587	0.609	-0.65	-0.086
AT3G52190	AtPHF1|PHF1	100.38	85.29	24.78	40.65	82.96	17.43	5.38	4.54	67.31	54.12	132.47	14	1.046	0.774	-1.118	-0.388	0.729	-1.619	-3.177	-3.383	0.391	0.049	1.532	-1.924
AT3G52200	LTA3	6.07	20.5	59.72	4.75	8.57	22.17	24.87	13.35	9.47	38.61	9.04	18.18	-1.627	0.067	1.84	-1.933	-1.175	0.185	0.362	-0.561	-1.04	1.069	-1.103	-0.113
AT3G52210		10.51	48.2	6.78	8.8	15.85	23.3	19.09	4.68	52.69	15.98	38.54	27.52	-1.105	1.205	-1.69	-1.347	-0.527	0.042	-0.256	-2.155	1.359	-0.515	0.832	0.297
AT3G52220		99.15	363.22	432.31	400.53	243.15	397.38	83.54	96.73	41.34	166.58	356	119.18	-1.299	0.711	1.003	0.874	0.065	0.861	-1.552	-1.336	-2.572	-0.52	0.678	-1.025
AT3G52230		3.61	23.91	2.11	21.38	36.73	43.11	45.2	65.05	8.28	82.9	207.3	106.09	-3.687	-1.207	-4.258	-1.368	-0.579	-0.339	-0.267	0.296	-2.667	0.686	2.35	1.097
AT3G52240		19.98	20.78	147.28	1.72	58.65	45.28	14.43	8.51	0.1	22.63	11.63	0.32	-0.569	-0.512	2.923	-3.591	1.112	0.683	-1.035	-1.758	-4.904	-0.386	-1.336	-4.64
AT3G52250		13.69	45.1	41.07	15.84	56.46	40.35	39.11	41.11	20.46	23.93	52.88	18.81	-1.33	0.436	0.289	-1.125	0.799	0.261	0.213	0.291	-0.759	-0.53	0.692	-0.88
AT3G52260		391.34	14.66	17.14	21.53	13.97	22.33	30.79	15.42	42.85	169.33	74.05	38.08	3.195	-2.299	-2.083	-1.763	-2.365	-1.711	-1.25	-2.23	-0.765	1.435	0.066	-0.939
AT3G52270		14.17	34.91	84.66	32.74	7.14	114.32	0.34	0	0	0	16.95	36.34	-1.02	0.314	1.814	0.215	-1.948	2.413	-4.579	-5.002	-5.002	-5.002	-0.765	0.377
AT3G52280	GTE6	149.04	53.16	62.47	71.13	220.23	135.9	72.32	214.43	22.06	265.46	98.48	69.29	0.349	-1.224	-0.986	-0.792	0.991	0.202	-0.767	0.945	-2.488	1.313	-0.299	-0.831
AT3G52290	IQD3	2.35	5.01	0.61	0.06	7.46	5.18	25.19	0	9.93	18.65	7.29	0.26	-1.298	-0.412	-2.383	-2.995	0.122	-0.369	2.087	-3.08	0.534	1.54	0.09	-2.742
AT3G52300	ATPQ	364.83	232.69	107.76	75.76	268.78	201.56	144.39	53.98	107.43	231.51	306.59	177.35	1.068	0.326	-0.863	-1.387	0.559	0.098	-0.42	-1.882	-0.868	0.318	0.775	-0.102
AT3G52340	ATSPP2|SPP2	60.04	198.24	215.98	157.47	38.38	86.21	38.73	14.48	3.26	95.28	44.23	14.7	-0.451	1.491	1.647	1.087	-1.117	0.105	-1.104	-2.5	-4.379	0.263	-0.908	-2.48
AT3G52380	CP33|PDE322	6.12	18.23	27.33	2.03	10.83	23.23	20.05	2.06	11.15	16.31	54.81	12.54	-1.42	0.099	0.726	-2.68	-0.655	0.47	0.243	-2.666	-0.614	-0.066	1.932	-0.448
AT3G52390		27.05	34.37	55.85	0.78	37.19	33.3	27.23	78.52	147.89	9.45	24.83	71.08	-0.785	-0.43	0.315	-4.832	-0.312	-0.477	-0.775	0.866	1.996	-2.256	-0.91	0.702
AT3G52420	ATOEP7|OEP7	0	38.96	26.93	24.42	73.29	18.11	21.02	68.14	0.61	54.58	103.64	35.55	-5.436	0.007	-0.548	-0.692	1.02	-1.124	-0.91	0.898	-4.747	0.536	1.627	-0.132
AT3G52490	SMXL3	0	0	0	0.09	0	0	95.12	5.44	0.27	1.79	0	0	-3.37	-3.37	-3.37	-3.244	-3.37	-3.37	5.83	-0.612	-3.022	-1.867	-3.37	-3.37
AT3G52500		54.54	17.1	0.06	63.07	17.89	34.8	9.21	1.81	57.04	17.96	6.21	97.12	0.874	-0.897	-5.055	1.118	-0.832	0.158	-1.753	-3.642	0.949	-0.826	-2.266	1.893
AT3G52560	MMZ4|UEV1D|UEV1D-4	17.14	61.73	228.4	31.69	88.57	70.2	18.79	160.98	57.87	141.74	43.45	158.22	-2.426	-0.575	1.551	-1.557	-0.023	-0.381	-2.299	0.94	-0.672	0.728	-1.098	0.911
AT3G52570		0	19.95	66.02	13.21	16.37	1.35	1.72	45.41	111.55	16.27	0	0	-4.783	-0.296	1.638	-0.89	-0.584	-3.544	-3.331	0.988	2.694	-0.593	-4.783	-4.783
AT3G52580		97.92	176.69	123.67	103.65	111.29	146.34	193.01	548.47	298.4	356.32	128.13	266.07	-1.179	-0.287	-0.83	-1.094	-0.988	-0.575	-0.15	1.587	0.542	0.834	-0.776	0.356
AT3G52590	EMB2167|ERD16|HAP4|UBQ1	487.68	431.4	625.91	600.53	824.04	1005.42	1187.32	1347.72	1122.91	1349.38	940.81	1050.06	-0.965	-1.15	-0.587	-0.65	-0.163	0.15	0.416	0.623	0.326	0.625	0.045	0.219
AT3G52610		1.36	24.37	16.63	0.41	0.71	27.27	0.79	0.16	0	0	14.11	0.42	-1.885	1.937	1.267	-2.642	-2.359	2.152	-2.292	-2.927	-3.144	-3.144	1	-2.632
AT3G52630		14.26	0.8	0	0	2.74	4.95	38.47	133.9	1.02	0	34.13	51.19	-0.729	-3.881	-4.733	-4.733	-2.816	-2.135	0.773	3.226	-3.713	-4.733	0.581	1.251
AT3G52640		65.29	52.63	86.67	71.17	26.09	65.54	22.97	11.15	13.92	21.07	24.2	35.41	0.723	0.376	1.198	0.865	-0.691	0.729	-0.877	-1.892	-1.587	-1.001	-0.801	-0.236
AT3G52660		36.73	156.31	95.87	133.62	117.27	173.7	121.08	28.21	196.33	205.21	131.46	51.58	-1.776	0.41	-0.355	0.161	-0.044	0.581	0.006	-2.154	0.782	0.856	0.135	-1.282
AT3G52700		46785	21295.6	20958.5	43354.8	31520.3	17847.6	31407.4	25298	88094.9	49318.3	58833.4	18695.6	0.34	-0.883	-0.907	0.218	-0.283	-1.15	-0.289	-0.621	1.407	0.425	0.714	-1.08
AT3G52730		55.58	94.74	301.84	146.23	247.09	43.46	79.7	24.53	118.44	66.49	53.07	196.35	-1.152	-0.352	1.551	0.326	1.196	-1.512	-0.614	-2.332	-0.007	-0.886	-1.22	0.805
AT3G52750	FTSZ2-2	1.63	21.94	6.58	6.19	15.9	43.49	10.14	0	0	7.33	30.36	0.02	-2.402	0.928	-0.828	-0.908	0.423	2.139	-0.237	-3.813	-3.813	-0.684	1.474	-3.784
AT3G52770	ZPR3	0	0	0	0	0	31.38	1	8.88	95.64	0	17.15	0.33	-3.91	-3.91	-3.91	-3.91	-3.91	1.41	-2.901	-0.526	3.93	-3.91	0.43	-3.496
AT3G52780	ATPAP20|PAP20	222.46	756.99	469.67	328.4	60.33	60.67	0.29	80.03	0.04	0	27.9	11.5	0.444	2.712	1.731	1.091	-1.545	-1.537	-7.16	-1.129	-7.471	-7.527	-2.654	-3.875
AT3G52800		103.24	104.37	12.59	122.57	109.52	58.52	63.66	188.95	0	43.16	113.2	55.91	0.376	0.394	-2.704	0.654	0.471	-0.504	-0.376	1.389	-6.487	-0.958	0.524	-0.572
AT3G52840	BGAL2	0.32	4.99	11.78	3.08	3.07	39.03	5.16	0.29	0.53	0.44	0.46	3.32	-2.518	-0.252	0.972	-0.841	-0.845	3.309	-0.209	-2.551	-2.301	-2.39	-2.37	-0.754
AT3G52850	ATELP|ATELP1|ATVSR1|BP-80|BP80|BP80-1;1|BP80B|GFS1|VSR1|VSR1;1	48.18	83.29	25.31	9.74	61.85	60.77	53.56	145.89	41.96	32.33	12.17	20.16	-0.045	0.826	-1.005	-2.336	0.345	0.317	0.119	1.812	-0.256	-0.646	-2.036	-1.332
AT3G52860		1.76	11.4	41.41	6.4	22.66	29.47	183.44	60.54	54.22	42.66	22.05	32.8	-4.093	-1.898	-0.036	-2.657	-0.934	-0.549	2.593	0.56	0.384	0.009	-0.973	-0.389
AT3G52870		124.78	12.18	5.99	22.11	5.42	4.03	23.18	47.88	0.21	53.3	39.88	1.57	2.609	-1.227	-2.168	-0.374	-2.293	-2.651	-0.304	0.824	-4.722	1.002	0.529	-3.63
AT3G52880	ATMDAR1|MDAR1	16.16	53.43	23.72	57.38	21.19	77.92	20.7	33.92	9.62	58.32	64.99	57.44	-1.375	0.404	-0.826	0.518	-0.989	1.021	-1.023	-0.297	-2.087	0.544	0.72	0.52
AT3G52890	KIPK	43.94	62.34	113.91	137.64	59.16	91.04	30.17	27.16	57.81	191.92	66.27	47.65	-0.858	-0.333	0.614	0.927	-0.413	0.254	-1.408	-1.559	-0.448	1.504	-0.24	-0.738
AT3G52905		19.93	9.27	45.71	0	3.32	27.03	8.29	33.83	73.14	0	0.96	4.12	0.088	-1.009	1.428	-4.427	-2.295	0.557	-1.16	0.918	2.319	-4.427	-3.45	-2.045
AT3G52920		23.94	19.95	1.51	91.06	150.61	182.08	159.23	405.84	276.98	594.4	126.99	275.06	-3.064	-3.318	-6.391	-1.137	-0.379	-0.085	-0.293	1.226	0.583	1.925	-0.638	0.571
AT3G52930	AtFBA8|FBA8	125.89	394.59	187.42	269.86	413.44	274.84	210.99	235.68	257.12	280.75	237.13	191.25	-1.086	0.691	-0.486	0.079	0.768	0.108	-0.304	-0.133	0.003	0.142	-0.123	-0.455
AT3G52940	ELL1|FK|HYD2	0.35	5.41	0	16.88	12.73	19.56	48.4	50.64	23.45	17.92	9.78	43.67	-4.127	-1.851	-4.562	-0.305	-0.71	-0.087	1.362	1.441	0.186	-0.217	-1.076	1.185
AT3G52950		8.46	36.09	59.46	1.04	5.3	21.27	15.91	40.88	77.96	7.63	72.56	3.2	-1.759	0.33	1.142	-4.003	-2.359	-0.471	-0.891	0.526	1.619	-1.895	1.489	-2.952
AT3G52960		77.75	32.09	51.64	75.61	81.91	150.14	40.46	3.82	167.85	81.67	4.76	14.22	0.276	-1.064	-0.356	0.232	0.359	1.371	-0.722	-3.896	1.571	0.355	-3.637	-2.218
AT3G52990		29.64	148.16	109.14	16.61	20.63	51.05	108.36	49.77	33.59	4.93	120.32	4.56	-1.009	1.552	1.017	-1.835	-1.53	-0.198	1.005	-0.237	-0.825	-3.43	1.184	-3.523
AT3G53000	AtPP2-A15|PP2-A15	245.31	47.04	4.22	68.89	71.29	46.82	30.82	20.88	162.16	28.23	53.77	20.51	2.26	-0.532	-3.812	0.051	0.104	-0.539	-1.156	-1.715	1.468	-1.284	-0.33	-1.74
AT3G53020	RPL24|RPL24B|STV1	301.72	164.07	428.61	517.39	1188.56	924.26	1200.6	1357.99	1854.52	1085.34	1259.52	1103.29	-1.736	-2.629	-1.215	-0.932	0.358	-0.041	0.374	0.574	1.097	0.213	0.452	0.239
AT3G53100		3.24	19.12	30.75	24.51	52.22	11.78	6.08	13.46	31.47	0	12.94	0.16	-2.195	0.163	0.909	0.546	1.831	-0.544	-1.436	-0.354	0.947	-4.3	-0.41	-4.085
AT3G53110	LOS4	49.37	52.86	9.25	51.56	18.59	56.14	38.25	79.6	35.68	7.22	9.63	73.69	0.321	0.429	-2.101	0.39	-1.138	0.525	-0.074	1.101	-0.18	-2.425	-2.047	0.971
AT3G53120	VPS37-1	2.04	14.84	14.37	122.54	58.11	29.15	28.85	1.74	16.76	13	2.24	8.77	-3.265	-0.825	-0.87	2.758	1.293	0.173	0.157	-3.416	-0.65	-1.011	-3.172	-1.55
AT3G53130	CYP97C1|LUT1	14.38	45.03	89.45	26.86	20.04	10.91	0.13	35.01	0.16	1.51	1.31	28.38	-0.673	1.082	2.353	0.252	-0.191	-1.061	-4.514	0.669	-4.476	-3.356	-3.477	0.337
AT3G53190		0	1.79	0	9.91	4.89	74.31	82.39	59.15	110.11	6.23	71.65	72.94	-5.519	-4.034	-5.519	-2.043	-2.947	0.946	1.12	0.572	1.632	-2.647	0.885	0.915
AT3G53230	AtCDC48B	0.11	4.77	0.01	9.77	5.1	66.27	20.81	32.81	20.05	0.02	55.89	17.58	-4.321	-1.915	-4.458	-0.985	-1.833	2.056	0.103	0.815	0.047	-4.444	1.733	-0.149
AT3G53260	ATPAL2|PAL2	155.37	55.91	41.19	95.07	22.84	22.59	115.58	15.74	53.43	11.54	24.34	19.64	1.815	0.09	-0.378	0.944	-1.245	-1.26	1.278	-1.771	0.019	-2.197	-1.153	-1.46
AT3G53270		39.47	66.1	87.89	112.11	51.31	133.73	45.97	45.8	13.02	22.49	47.94	126.46	-0.779	0.002	0.451	0.848	-0.386	1.146	-0.552	-0.557	-2.357	-1.595	-0.489	1.051
AT3G53280	CYP71B5	63.31	207.88	50.57	22.37	47.22	60.35	15.91	2.4	38.32	30.5	58.42	71.8	0.198	2.283	-0.15	-1.355	-0.255	0.123	-1.836	-4.179	-0.569	-0.907	0.072	0.397
AT3G53320		106.21	12.33	0	0.09	89.15	6.45	22.15	45.52	17.37	59.48	7.18	10.02	2.071	-1.353	-5.137	-5.012	1.735	-2.215	-0.519	0.584	-0.871	1.023	-2.077	-1.637
AT3G53340	NF-YB10	189.43	41.72	69.68	8.43	20.1	46.74	40.76	28.41	11.55	26.61	41.13	111.22	2.195	-0.365	0.43	-2.622	-1.433	-0.192	-0.4	-0.935	-2.202	-1.03	-0.386	1.205
AT3G53350	MIDD1|RIP3|RIP4	3.62	0.78	0	1.42	10.17	18.9	4.95	7.01	16.02	0.42	12.75	4.21	-0.786	-2.208	-3.052	-1.755	0.6	1.597	-0.399	0.065	1.315	-2.54	0.946	-0.603
AT3G53370		34.71	62.54	72.48	54.28	10.65	26.64	12.97	1.56	0	0	0.28	0	0.638	1.638	1.913	1.385	-1.109	0.223	-0.835	-3.342	-4.706	-4.706	-4.348	-4.706
AT3G53390		1.79	62.8	50.08	12.12	4.45	10.1	6.8	19.72	0.44	135.77	15.88	16.26	-3.493	1.303	0.919	-1.215	-2.515	-1.465	-1.988	-0.523	-4.452	2.831	-0.835	-0.802
AT3G53430		623.03	59.77	155.9	104.37	199.19	263.76	415.45	471.35	182.21	269.35	275.8	372.91	1.303	-2.323	-0.912	-1.509	-0.541	-0.109	0.616	0.825	-0.677	-0.076	-0.039	0.44
AT3G53440		28.72	32.62	71.17	71.38	65.94	205.61	178.81	188.6	139.35	78.28	25.69	53.85	-1.779	-1.597	-0.444	-0.439	-0.559	1.265	1.025	1.116	0.61	-0.299	-1.938	-0.863
AT3G53460	CP29	31.26	4.51	20.7	72.33	24.25	42.88	34.6	157.75	43.75	72.11	246.74	89.14	-1.208	-3.804	-1.798	0.051	-1.574	-0.744	-1.06	1.333	-0.714	0.046	2.173	0.38
AT3G53490		96.34	7.97	30.35	0.74	36.63	15.18	0	22.7	0	0	53.01	0	2.592	-1.43	0.502	-3.835	0.803	-0.54	-4.638	0.053	-4.638	-4.638	1.427	-4.638
AT3G53500	At-RS2Z|RS2Z32|RSZ32	300.19	323.26	418.43	442.43	262.58	253.11	405.75	206.74	106.18	335.81	259.8	158.59	0.057	0.174	0.59	0.681	-0.152	-0.209	0.54	-0.52	-1.518	0.235	-0.168	-0.922
AT3G53510	ABCG20	0	13.69	0.48	5.55	0.61	16.56	12.16	1.41	15.2	27.98	0	5.68	-3.326	0.742	-2.754	-0.54	-2.631	1.043	0.56	-2.039	0.906	1.953	-3.326	-0.51
AT3G53520	ATUXS1|UXS1	9.81	66.73	46.71	56.09	12.22	18.85	21.39	150.79	16.61	42.91	10.33	9.52	-1.962	0.875	0.3	0.591	-1.664	-1.056	-0.875	2.374	-1.236	0.168	-1.892	-2.002
AT3G53530	NAKR3	9.68	3.39	7.44	6.52	26.85	21.34	6	48.01	9.73	2.89	24.93	3.54	-0.547	-1.882	-0.905	-1.079	0.988	0.619	-1.187	2.016	-0.54	-2.06	0.867	-1.832
AT3G53540	TRM19	17.56	17.11	54.22	102.13	163.14	113.82	33.07	29.48	59.02	44.21	82.39	103.39	-1.994	-2.03	-0.354	0.639	1.436	0.817	-1.089	-1.257	-0.225	-0.661	0.294	0.659
AT3G53560		64.96	32	7.59	39.34	16.08	18.49	11.65	1.16	3.88	2.68	63.51	3.81	1.781	0.572	-1.507	0.906	-0.469	-0.265	-0.927	-3.533	-2.343	-2.756	1.739	-2.364
AT3G53570	AFC1|AME2|FC1	104.03	227.29	311.2	124.04	110.98	56.13	111.55	182.29	122.96	197.12	74.01	154.23	-0.543	0.687	1.219	-0.274	-0.444	-1.462	-0.436	0.329	-0.287	0.455	-1.054	0.065
AT3G53580		24.93	22.94	46.86	15.77	67.2	42.65	38.26	60.24	67.25	86.8	70.24	80.54	-1.096	-1.216	-0.159	-1.746	0.403	-0.302	-0.466	0.23	0.404	0.818	0.473	0.695
AT3G53590		0.14	2.41	1.46	3.57	1.63	6.5	4.44	5.8	4.04	12.09	9.32	10.98	-2.546	-0.92	-1.41	-0.474	-1.31	0.303	-0.204	0.146	-0.323	1.232	0.825	1.079
AT3G53610	ATRAB8|AtRab8B|AtRABE1a|RAB8	49.17	97.75	39.29	90.72	69.01	116.19	128.99	73.56	63.46	50.69	142.85	13.92	-0.701	0.356	-1.034	0.237	-0.188	0.634	0.806	-0.09	-0.317	-0.656	0.977	-2.507
AT3G53620	AtPPa4|PPa4	3.92	57.31	16.37	49.41	11.85	85.16	26.35	46.9	91.61	29.56	9.35	75.89	-3.238	0.488	-1.383	0.253	-1.831	1.142	-0.699	0.172	1.268	-0.529	-2.15	0.947
AT3G53630		58.2	1.35	60.2	72.73	1.62	20.86	66.46	7.18	99.73	54.36	58.9	73.01	0.304	-4.498	0.358	0.661	-4.341	-1.232	0.515	-2.684	1.189	0.197	0.323	0.667
AT3G53650		0	0	85.17	8.84	2.3	18.44	48.69	10.26	1.42	40.5	168.58	123.37	-5.559	-5.559	1.129	-2.235	-3.83	-1.226	0.218	-2.037	-4.28	-0.067	2.414	1.791
AT3G53670		66.06	72.15	142	147.23	98.64	209.95	116.12	134.89	144.13	219.69	223.48	246.32	-1.259	-1.129	-0.103	-0.047	-0.661	0.517	-0.413	-0.183	-0.08	0.591	0.619	0.779
AT3G53680		27.72	8.31	4.8	20.75	38.64	5.87	17.66	30.4	81.98	28.67	18.07	34.46	0.072	-1.644	-2.342	-0.362	0.59	-2.093	-0.598	0.213	1.89	0.123	-0.565	0.409
AT3G53700	MEE40	5.97	18.13	14.56	23.11	7.56	31.32	11.18	10.86	26.26	9.68	8.31	7.02	-1.223	0.335	0.006	0.712	-0.914	1.21	-0.375	-0.416	0.918	-0.577	-0.787	-1.012
AT3G53710	AGD6	46.98	27.02	51.74	42.88	18.74	48.91	35.09	2.09	0.07	31.01	23.54	23.03	0.744	-0.121	0.902	0.597	-0.661	0.81	0.28	-3.405	-4.943	0.089	-0.327	-0.359
AT3G53730		314.7	11.34	34.54	61.21	67.33	112.77	130.39	63.27	18.77	125.92	176.72	262.84	1.69	-3.345	-1.795	-0.958	-0.816	-0.03	0.197	-0.909	-2.657	0.142	0.687	1.363
AT3G53740		178.39	176.67	262.26	642.36	826.78	1314.26	1059.52	1105.39	678.4	404.21	859.35	994.1	-2.078	-2.093	-1.51	-0.153	0.245	1.007	0.646	0.716	-0.068	-0.863	0.306	0.542
AT3G53750	ACT3	53.08	99.2	80.96	19.67	15.89	48.96	41.82	49.64	71.63	47.2	39.08	110.09	-0.094	0.904	0.57	-1.556	-1.855	-0.218	-0.457	-0.197	0.374	-0.274	-0.558	1.08
AT3G53760	ATGCP4|GCP4	16.04	28.29	10.86	17.64	53.71	48.46	68.54	18.04	39.09	4.15	14.89	46.64	-0.947	-0.116	-1.49	-0.811	0.895	0.726	1.309	-0.779	0.383	-2.72	-1.052	0.664
AT3G53780	ATRBL4|RBL4	4.66	23.26	34.77	1.39	12	1.58	7.95	0	6.64	3.42	0.06	12.28	-0.877	1.479	2.224	-2.162	0.418	-2.049	-0.174	-3.436	-0.419	-1.249	-3.351	0.453
AT3G53830		128.04	152.31	162.61	47.42	42.22	118.82	117.71	47.8	94.81	11.6	45.45	95.37	0.584	0.87	0.98	-0.948	-1.119	0.463	0.448	-0.936	0.104	-2.94	-1.011	0.114
AT3G53850		2.54	68.02	0	142.13	23.8	10.16	13.08	87.02	234.04	5.25	44.26	115.59	-4.276	0.14	-6.105	1.357	-1.426	-2.605	-2.264	0.531	2.306	-3.451	-0.517	1
AT3G53870		35.17	215.9	351.42	261.41	385.7	382.73	444.67	772.08	244.43	542.07	506.86	835.92	-3.638	-1.001	-0.259	-0.712	-0.114	-0.126	0.109	1.012	-0.814	0.426	0.318	1.148
AT3G53890		573.2	111.94	151.84	309.93	562.81	763.56	643.44	794.08	1240.5	734.42	774.41	540.36	-0.072	-2.515	-2.07	-1.013	-0.1	0.383	0.11	0.447	1.194	0.321	0.406	-0.164
AT3G53900	PYRR|UPP	50.53	36.84	11.48	40.04	23.56	26.04	113.85	64.98	20.81	16.57	23.41	91.54	0.24	-0.247	-1.919	-0.12	-0.908	-0.763	1.6	0.64	-1.088	-1.411	-0.918	1.213
AT3G53920	SIG3|SIGC	11.52	58.81	77.22	60.13	20.48	31.76	14.14	19.43	2.94	40.69	24.51	4.38	-1.408	1.048	1.521	1.085	-0.594	0.062	-1.124	-0.67	-3.11	0.447	-0.329	-2.655
AT3G53930		114.13	5.41	4.78	25.84	7.06	2.27	9.41	2.17	12.23	10.03	18.26	0	3.546	-1.623	-1.776	0.586	-1.282	-2.615	-0.897	-2.66	-0.532	-0.809	0.052	-4.339
AT3G53940		4.67	2.44	17.72	7.52	17.15	27.15	19.08	28.31	29.61	72.95	132.25	202.6	-3.186	-3.913	-1.43	-2.592	-1.476	-0.816	-1.325	-0.755	-0.689	0.704	1.735	2.598
AT3G53970		107.48	158.61	169.72	67.17	75.44	76.38	32.47	2.16	17.72	43.5	75.15	75.08	0.569	1.221	1.339	-0.172	0.008	0.027	-1.256	-4.71	-2.118	-0.827	0.002	0
AT3G53990		148.48	187.95	259.66	400.04	106.91	111.52	214.98	91.05	63.21	119.52	292.59	155.79	-0.293	0.074	0.591	1.323	-0.792	-0.729	0.287	-1.033	-1.572	-0.624	0.788	-0.219
AT3G54000		127.87	57.36	60.8	21.98	187.74	140.27	62.03	88.55	25.24	123.4	41.02	268.6	0.382	-0.852	-0.765	-2.24	1.014	0.531	-0.735	-0.195	-2.044	0.325	-1.346	1.646
AT3G54010	DEI1|PAS1	226.52	246.82	101.79	133.36	65.92	83.68	37.58	97.89	77.72	86.85	91.67	45.88	1.212	1.363	-0.092	0.333	-0.753	-0.393	-1.58	-0.152	-0.505	-0.336	-0.253	-1.29
AT3G54020	AtIPCS1	33.61	27.83	9.24	3.73	48.07	4.19	1.87	6.14	9.84	19.93	3.29	4.37	1.349	1.03	-0.626	-1.786	1.999	-1.648	-2.521	-1.172	-0.539	0.497	-1.93	-1.597
AT3G54080		15.07	9.39	17.42	25.51	30.27	39.51	67.99	29.3	23.69	36.21	47.34	17.76	-1.008	-1.66	-0.801	-0.242	0.016	0.429	1.327	-0.034	-0.353	0.292	0.719	-0.773
AT3G54085		3.12	104.06	132.01	2.74	5.41	76.05	49.95	56.69	5.17	147.26	3.84	42.18	-3.812	1.11	1.528	-3.952	-3.169	0.589	-0.073	0.123	-3.224	1.728	-3.578	-0.331
AT3G54100		10.74	3.83	34.29	1	22.5	4.61	7.26	5.11	4.18	0.08	19.21	2	0.166	-1.199	2.085	-2.504	1.323	-0.974	-0.384	-0.845	-1.094	-3.404	1.06	-1.908
AT3G54110	ATPUMP1|ATUCP1|PUMP1|UCP|UCP1	132.03	29.54	68.83	19.85	84.3	88.22	226.48	124.46	145.98	170.64	52.2	33.17	0.472	-1.784	-0.541	-2.347	-0.233	-0.163	1.382	0.378	0.636	0.894	-0.955	-1.618
AT3G54120		27.08	69.85	64.83	57.15	58.19	68.78	5.93	71.77	0.66	64.72	11.82	52.58	-0.799	0.656	0.536	0.335	0.363	0.631	-2.873	0.7	-4.948	0.533	-1.97	0.204
AT3G54130		26.12	66.47	22.65	63.38	150.22	19.47	45.91	24.08	0	34.47	38.54	19.96	-0.734	0.703	-0.941	0.626	2.161	-1.159	0.115	-0.853	-5.569	-0.322	-0.153	-1.123
AT3G54170	ATFIP37|FIP37	91.03	106.38	167.57	178.13	77.04	135.14	45.42	102.83	194.45	55.21	47.95	109.13	-0.281	-0.041	0.685	0.785	-0.535	0.336	-1.321	-0.093	0.932	-1.034	-1.242	-0.001
AT3G54180	CDC2B|CDKB1;1	0.52	8.93	5.81	17.61	46.18	18.88	14.64	1.59	16.79	9.29	0.32	2.98	-3.203	-0.415	-0.989	0.58	2.26	0.689	0.298	-2.425	0.507	-0.36	-3.409	-1.792
AT3G54190		27.96	42.27	38.88	70.43	29.27	27.25	36.17	19.59	43.55	7.86	9.54	18.49	-0.153	0.485	0.353	1.333	-0.084	-0.192	0.24	-0.679	0.533	-1.942	-1.685	-0.763
AT3G54200		247.8	29.12	1.01	5.36	36.07	1.29	2.46	192.88	9.46	72.14	20.44	7.8	2.815	-0.875	-4.846	-3.174	-0.559	-4.657	-4.059	2.264	-2.447	0.511	-1.386	-2.7
AT3G54210		38.99	55.2	92.58	41.35	47.94	15.89	167.21	81.33	30.05	54.12	47.3	3.83	-0.558	-0.031	0.793	-0.47	-0.247	-1.852	1.832	0.581	-0.943	-0.061	-0.267	-3.684
AT3G54220	SCR|SGR1	30.49	67.19	38.07	60.33	145.36	57.53	78.32	4.75	131.67	38.82	35.38	61.29	-1.075	0.114	-0.749	-0.053	1.389	-0.126	0.356	-3.578	1.215	-0.72	-0.857	-0.029
AT3G54230	SUA	49.8	102.93	58.84	99.69	76.29	57.44	37.83	39.15	30.12	64.27	38.95	64.58	-0.286	0.864	-0.03	0.811	0.377	-0.067	-0.698	-0.647	-1.034	0.107	-0.655	0.115
AT3G54250		254.58	32.78	31.67	26.72	31.21	24.79	3.62	2.21	3.12	29.87	23.8	91.72	3.169	-0.524	-0.575	-0.826	-0.597	-0.935	-3.471	-4	-3.637	-0.662	-0.994	1.101
AT3G54270		13.21	31.67	67.15	4.38	21.11	11.81	0	8.28	7.63	0	10.72	33.74	-0.409	0.927	2.288	-1.87	0.285	-0.568	-4.327	-1.057	-1.166	-4.327	-0.704	1.031
AT3G54280	ATBTAF1|BTAF1|CHA16|CHR16|RGD3	18.45	24.09	63.53	18.47	38.06	14.05	76.89	30.59	12.27	18.02	33.2	22.56	-0.762	-0.372	1.16	-0.76	0.324	-1.149	1.493	-0.013	-1.338	-0.796	0.112	-0.469
AT3G54290		0.47	10.46	0.68	8.27	3.24	71.71	25.85	0.57	45.32	19.32	23.65	28.98	-3.945	-0.923	-3.751	-1.242	-2.401	2.169	0.401	-3.85	1.319	-0.042	0.264	0.58
AT3G54300	ATVAMP727|VAMP727	20.05	26.38	67.51	108.47	23.44	57.99	2.3	55.62	0	126.43	161.93	78.72	-1.636	-1.244	0.165	0.931	-1.414	-0.071	-4.345	-0.136	-6.072	1.192	1.633	0.408
AT3G54310		0	0	1.54	0	10.98	34.46	8.55	126.58	144.67	0	39.59	43.08	-5.256	-5.256	-3.906	-5.256	-1.636	0.015	-1.971	2.256	2.539	-5.256	0.229	0.362
AT3G54320	ASML1|ATWRI1|WRI|WRI1	459.53	347.64	249.2	314.83	149.02	170.32	31.47	63.31	185.75	75.76	141.66	232.8	1.361	0.879	0.334	0.714	-0.468	-0.263	-2.749	-1.744	-0.129	-1.481	-0.546	0.226
AT3G54340	AP3|ATAP3	32.75	47.73	106.75	45.39	44.93	58.85	16.01	306.3	13.48	120.62	84.09	206.1	-1.515	-0.965	0.264	-1.039	-1.054	-0.653	-2.526	2.101	-2.762	0.459	-0.11	1.359
AT3G54350	emb1967	12.14	81.11	36.85	37.48	23.11	60.9	32.99	49.63	67.26	10.56	33.91	20.09	-1.685	1.19	-0.08	-0.054	-0.775	0.71	-0.248	0.382	0.874	-1.875	-0.207	-0.978
AT3G54360		1.85	27.33	34.3	62.83	31.51	19.77	110.99	8.74	0.6	11.77	19.02	17	-3.501	-0.08	0.268	1.257	0.137	-0.56	2.326	-1.699	-4.339	-1.296	-0.617	-0.779
AT3G54366		236.97	149.77	199.49	306.88	237.14	170.61	228.92	201.92	384.39	244.96	399.66	165.42	-0.045	-0.749	-0.312	0.365	-0.044	-0.551	-0.099	-0.293	0.732	0.007	0.796	-0.598
AT3G54380	AtSAC3C|SAC3C	44.71	93.54	42.96	21.77	39.81	12.24	93.6	34.99	1.59	28.94	37.97	34.48	0.151	1.364	0.089	-0.926	-0.028	-1.737	1.365	-0.225	-4.122	-0.509	-0.101	-0.247
AT3G54390		1.46	49.39	27.96	32.9	104.13	32.09	120.29	72.56	54.29	7.23	74.42	27.47	-4.503	-0.03	-0.882	-0.643	1.178	-0.68	1.431	0.576	0.117	-2.748	0.617	-0.908
AT3G54440		37.27	34.22	42.94	6.6	2.61	9.97	1.05	0.06	20.07	9.74	51.14	12.17	1.062	0.921	1.303	-1.474	-2.573	-0.923	-3.398	-4.356	0.083	-0.955	1.611	-0.646
AT3G54460		5.79	22.16	16.5	4.38	1.11	6.72	0.99	1.56	0.06	6.16	11	1.1	-0.148	1.941	1.418	-0.508	-1.913	0.054	-2	-1.627	-2.924	-0.065	0.768	-1.92
AT3G54470		83.95	42.52	40.56	74.69	60.38	69.87	50.02	98.22	62.88	59.9	158.83	28.56	0.303	-0.739	-0.809	0.119	-0.21	0.015	-0.496	0.554	-0.148	-0.222	1.365	-1.322
AT3G54480	SKIP5|SKP5	74.65	79.85	108.4	155.63	200.23	91.05	206.94	149.23	245.91	241.65	188.57	26.31	-1.035	-0.934	-0.474	0.085	0.487	-0.738	0.541	0.02	0.825	0.796	0.39	-2.545
AT3G54490	RPB5E	1.81	2.57	7.23	3.5	9.65	33.28	6.16	4.66	6.03	4.67	38.11	8.12	-2.127	-1.773	-0.517	-1.429	-0.118	1.865	-0.73	-1.086	-0.758	-1.083	2.124	-0.359
AT3G54500	LNK2	153	317.33	630.73	203.18	201.42	154.23	66.99	71.26	93	123.88	137.98	64.85	-0.293	0.873	2.12	0.149	0.135	-0.281	-1.531	-1.441	-1.047	-0.616	-0.452	-1.579
AT3G54510		0.5	40.44	19.63	9.62	0	0.8	0	0	0.13	0	0.06	0	-2.308	3.449	1.859	0.687	-2.901	-2.039	-2.901	-2.901	-2.723	-2.901	-2.816	-2.901
AT3G54540	ABCF4|ATGCN4|GCN4	44.37	143.6	95.67	55.24	37.92	38.09	39.28	22.71	28.62	21.02	91.15	45.78	-0.336	1.583	0.878	-0.001	-0.572	-0.566	-0.52	-1.321	-0.987	-1.432	0.797	-0.289
AT3G54560	HTA11	11.1	20.83	5.92	69.79	111.13	215.69	311.56	189.43	321.87	223.51	108.95	107.9	-3.673	-2.813	-4.483	-1.074	-0.373	0.675	1.299	0.463	1.357	0.734	-0.403	-0.418
AT3G54610	BGT|GCN5|HAC3|HAG01|HAG1|HAT1	16.14	11.8	15.28	1.07	13.15	33.2	27.01	36.22	0.16	0	13.72	60.28	-0.241	-0.691	-0.321	-3.386	-0.537	0.87	0.539	1.013	-4.227	-4.442	-0.477	1.915
AT3G54620	ATBZIP25|BZIP25|BZO2H4	139.87	73.81	123.96	140.96	85.01	93.34	37.36	51.91	2.57	62.89	54.23	65.46	0.949	-0.078	0.748	0.962	0.142	0.29	-1.101	-0.614	-4.581	-0.324	-0.548	-0.262
AT3G54625		0	0	0.26	18.91	0.24	28.39	10.82	11.04	0	20.55	0.71	32.68	-3.613	-3.613	-3.277	0.921	-3.3	1.606	0.071	0.1	-3.613	1.056	-2.831	1.862
AT3G54640	TRP3|TSA1	13.49	37.28	11.77	17.95	37.33	30.13	42.95	3.49	21.29	63.58	72.36	101.36	-1.499	-0.019	-1.687	-1.097	-0.017	-0.341	0.199	-3.221	-0.852	0.827	1.043	1.635
AT3G54650	FBL17	20.43	18.39	27.84	15.56	18.22	55.46	24.42	4.43	34.16	23.85	15.02	48.81	-0.334	-0.488	0.131	-0.729	-0.502	1.244	-0.068	-2.39	0.448	-0.104	-0.78	1.028
AT3G54660	ATGR2|EMB2360|GR	2.64	57.44	20.65	21.44	127.32	24.5	25.09	18.36	17.19	7.35	34.84	26.02	-3.288	0.934	-0.648	-0.593	2.405	-0.397	-0.362	-0.818	-0.913	-2.073	0.135	-0.307
AT3G54670	ATSMC1|SMC1|TTN8	103.35	279.31	153.83	104.05	222.55	223.38	325.29	194.9	181.24	263.15	322.13	120.28	-1.065	0.471	-0.465	-1.055	0.108	0.114	0.72	-0.1	-0.213	0.375	0.704	-0.838
AT3G54680		3.05	15.42	0.16	0.5	7.05	18.44	4.83	0	16.22	31.1	12.61	1.75	-1.418	0.759	-3.257	-2.882	-0.378	1.044	-0.871	-3.473	0.839	1.956	0.451	-1.993
AT3G54690	SETH3	70.95	24.58	62.44	28.77	7.74	11.9	93.82	29.04	14.57	0	1.57	71.42	1.149	-0.519	0.934	-0.285	-2.127	-1.551	1.643	-0.271	-1.271	-5.281	-3.914	1.16
AT3G54710	ATCDT1B|CDT1|CDT1B	0	0	0.11	1.49	21.7	22.45	11.31	23.38	13.04	20.97	28.13	27.63	-4.042	-4.042	-3.891	-2.714	0.647	0.7	-0.327	0.765	-0.123	0.593	1.066	1.036
AT3G54720	AMP1|AtAMP1|COP2|HPT|MFO1|PT	719.52	893.06	1029.87	119.14	51.8	152.69	25.05	77.4	64.56	115.21	57.22	41.36	1.587	1.996	2.284	-1.293	-2.509	-0.923	-3.54	-1.927	-2.191	-1.343	-2.366	-2.831
AT3G54740		5.34	2.79	0	0	2.88	1.67	32.55	10.05	21.62	1.33	61.74	143.27	-2.051	-2.805	-4.741	-4.741	-2.771	-3.316	0.496	-1.225	-0.132	-3.515	1.57	3.394
AT3G54750		0	0	8.95	0	14.09	10.02	77.28	12.65	56.96	4.51	48.21	28.33	-4.628	-4.628	-1.265	-4.628	-0.636	-1.112	2.145	-0.788	1.568	-2.142	1.274	0.405
AT3G54760		367.28	233.65	403.58	271.34	306.11	268.18	139.69	102.82	77.84	177.56	288.79	281.84	0.661	-0.063	0.817	0.172	0.365	0.154	-0.85	-1.308	-1.717	-0.487	0.271	0.233
AT3G54780		4.56	14.02	36.25	81.04	127.09	18.85	39.27	13.66	19.29	21.6	14.5	8.31	-2.727	-1.259	0.135	1.458	2.319	-0.839	0.259	-1.295	-0.806	-0.642	-1.212	-1.97
AT3G54790		0	3.63	11.75	6.56	47.97	29.67	3.67	13.97	22.37	23.45	23.37	0.49	-4.169	-1.931	-0.408	-1.202	1.845	1.004	-1.919	-0.16	0.55	0.625	0.619	-3.59
AT3G54810	BME3|BME3-ZF|GATA8	0	2.53	3.72	6.93	34.53	7.07	1.6	4.19	0	2.05	75.04	28.99	-4.013	-2.173	-1.744	-0.969	1.449	-0.942	-2.622	-1.603	-4.013	-2.388	3.027	1.15
AT3G54820	PIP2;5|PIP2D	39.73	62.66	124.11	17.84	28.37	34.97	19.94	29.48	7.66	29.92	30.36	26.64	0.083	0.808	2.023	-1.102	-0.427	-0.112	-0.943	-0.37	-2.256	-0.348	-0.326	-0.52
AT3G54826	ZR3	8.56	0	0.35	9.62	3.06	15.78	5.86	1.08	387.03	10.55	22.76	9.83	-2.181	-5.464	-5.03	-2.026	-3.433	-1.347	-2.668	-4.404	5.438	-1.902	-0.824	-1.997
AT3G54840	ARA-6|ARA6|ATRAB5C|ATRABF1|RABF1	19.01	47.01	20.34	79.09	53.74	46.38	75.29	51.06	34.52	37.13	14.99	86.78	-1.34	-0.003	-1.244	0.825	0.204	-0.024	0.744	0.125	-0.472	-0.362	-1.674	0.98
AT3G54850	ATPUB14|PUB14	28.21	32.82	14.33	20.39	12.87	20.06	8.99	9.57	0.05	178.74	5	3.52	0.018	0.25	-0.974	-0.467	-1.125	-0.491	-1.615	-1.531	-4.903	3.567	-2.367	-2.782
AT3G54860	ATVPS33|VPS33	21.92	21.26	16.6	67.39	26.64	30.68	9.04	3.43	5.25	2.99	0.39	16.41	0.256	0.21	-0.161	2.183	0.559	0.784	-1.02	-2.236	-1.728	-2.39	-3.927	-0.178
AT3G54870	ARK1|AtKINUc|CAE1|MRH2	5.39	2.3	0.05	16.79	19.01	87.06	23.8	3.7	8.86	0	9.45	3.81	-1.403	-2.38	-4.049	0.166	0.354	3.217	0.704	-1.859	-0.75	-4.12	-0.661	-1.825
AT3G54890	LHCA1	51.26	7.97	5.69	53.42	11.03	28.88	24.84	59.9	5.31	12.06	46.08	9.28	1.061	-1.692	-2.125	1.131	-1.254	0.142	-0.087	1.328	-2.211	-1.131	0.884	-1.489
AT3G54910		1.15	56.36	0	17.56	9.24	54.35	44.71	22.59	2.86	6.22	13.85	71.96	-3.716	1.304	-4.825	-0.528	-1.426	1.242	0.912	-0.157	-2.863	-1.944	-0.867	1.742
AT3G54920	PMR6	11.04	45.71	9.89	63.68	22.04	2.71	30.96	113.08	0	24.52	40.56	22.95	-1.547	0.544	-1.696	1.089	-0.569	-3.276	-0.063	2.138	-5.178	-0.412	0.354	-0.51
AT3G54930		2.74	1.44	0.2	54.62	32.57	1.09	1.76	2.22	0	0	0	9.24	-1.472	-2.105	-3.144	3.297	2.131	-2.332	-1.923	-1.695	-3.409	-3.409	-3.409	0.066
AT3G54940		88.82	70.3	20.79	29.26	16.35	15.54	0	0	0.97	0	5.68	0	2.54	2.058	0.011	0.537	-0.345	-0.419	-4.556	-4.556	-3.572	-4.556	-1.784	-4.556
AT3G54960	ATPDI1|ATPDIL1-3|PDI1|PDIL1-3	33.84	107.8	180.53	51.96	9.25	32.34	2.77	25.35	13.82	45.41	23.37	0.78	-0.396	1.475	2.481	0.261	-2.23	-0.464	-3.691	-0.823	-1.686	0.051	-0.942	-4.779
AT3G54970		47.66	53.01	31.32	218.7	62.13	94.56	87	71.7	1.34	185.75	33.43	77.95	-0.794	-0.635	-1.409	1.675	-0.395	0.255	0.124	-0.177	-5.242	1.379	-1.315	-0.048
AT3G55000	TON1|TON1A	198.43	113.74	105.41	34.33	68.65	71.92	37.25	35.77	19.35	35.34	109.22	298.08	1.223	0.301	0.18	-1.506	-0.482	-0.411	-1.388	-1.447	-2.322	-1.464	0.236	1.969
AT3G55005	TON1B	216.62	115.74	106.29	24.09	108.3	48.07	95	91.32	4.28	43.38	20.67	13.32	1.813	0.715	0.576	-1.663	0.606	-0.655	0.395	0.332	-3.944	-0.808	-1.88	-2.49
AT3G55010	ATPURM|EMB2818|PUR5	0.65	1.03	29.15	39.94	64.29	29.08	168.93	87.3	3.77	77.49	145.91	58.82	-5.303	-5.004	-1.053	-0.589	0.137	-1.057	1.769	0.624	-3.766	0.432	1.5	-0.001
AT3G55020		165.58	59.36	205.36	131.1	147.26	85.02	92.45	60.37	81.56	91.68	44.4	92.04	0.734	-0.863	1.096	0.355	0.542	-0.321	-0.193	-0.838	-0.385	-0.205	-1.292	-0.199
AT3G55030	PGPS2	23.31	69.56	34.4	56.59	27.07	32.74	66.88	26.73	15.01	1.57	45.55	36.91	-0.665	1.039	-0.085	0.697	-0.445	-0.16	0.973	-0.463	-1.296	-3.979	0.35	0.023
AT3G55040	GSTL2	0	5.24	53.96	6.28	4.23	3.36	2.79	1.48	5.75	0	5.64	0	-3.181	-0.461	3.723	-0.223	-0.731	-1.007	-1.217	-1.849	-0.34	-3.181	-0.365	-3.181
AT3G55050		6.97	44.28	57.45	39.92	53.77	15.01	29.71	56.31	145.14	10.15	1.2	16.47	-2.454	0.169	0.581	0.009	0.474	-1.423	-0.438	0.548	2.232	-1.96	-4.328	-1.293
AT3G55060		6.98	0	0.39	11.09	18.92	18.09	15.4	29.85	1.41	22.15	31.12	2.87	-0.887	-3.944	-3.465	-0.25	0.543	0.474	0.229	1.283	-2.663	0.792	1.355	-1.967
AT3G55070		8.9	41.82	51.86	52.39	25.03	34.9	7.72	15.06	0	0.2	14.72	11.4	-1.289	1.014	1.382	1.4	0.196	0.718	-1.478	-0.557	-4.644	-4.38	-0.59	-0.951
AT3G55080		0.03	24.33	27.31	47.2	3.86	7.17	3.21	0	15.36	0.12	27.77	14.31	-4.003	0.824	1.013	1.979	-1.734	-0.957	-1.946	-4.046	0.114	-3.881	1.04	0.009
AT3G55110	ABCG18	0	3.46	0.62	0.86	32.43	4.96	4.47	75.65	19.9	0	11.96	11.42	-4.006	-1.82	-3.305	-3.104	1.35	-1.39	-1.517	3.06	0.552	-4.006	-0.209	-0.275
AT3G55120	A11|AtCHI|CFI|CHI|TT5	403.97	96.95	23.36	139.43	126.48	237.28	82.18	146.1	320.26	80.4	199.29	111.88	1.5	-0.804	-2.867	-0.252	-0.401	0.59	-1.051	-0.179	1.092	-1.084	0.308	-0.588
AT3G55140		11.83	5.95	11.59	0.46	1.41	0.51	1.27	0.12	44.28	0.12	12.8	18.22	0.39	-0.572	0.359	-2.891	-2.156	-2.841	-2.244	-3.277	2.726	-3.277	0.508	1.061
AT3G55160		0.45	2.51	12.66	6.33	5.24	15.84	24.79	5.41	15.22	8.74	23.69	11.4	-3.163	-1.866	0.202	-0.764	-1.008	0.54	1.26	-0.967	0.478	-0.329	1.183	0.049
AT3G55170		14.63	306.81	121.45	104.46	166.14	302.15	235.48	330.64	165.63	270.03	168.27	355.03	-3.883	0.593	-0.851	-1.077	-0.376	0.568	0.167	0.716	-0.38	0.386	-0.356	0.834
AT3G55200	AtSAP130a|SAP130a	20.6	16.64	19.27	15.95	45.64	115.24	55.33	17.1	26.72	153.31	36.94	21.37	-1.17	-1.473	-1.265	-1.532	0.01	1.539	0.31	-1.434	-0.793	2.079	-0.312	-1.117
AT3G55220	AtSAP130b|SAP130b	6.56	14.77	7.21	13.19	12.51	12.81	27.45	94.52	3.76	51.2	21.04	51.91	-1.95	-0.852	-1.828	-1.012	-1.086	-1.053	0.059	2.17	-2.63	1.053	-0.34	1.076
AT3G55260	ATHEX2|HEXO1	5.34	1.07	3.45	0	5.63	0.14	43.92	0.74	23.78	97.99	13.82	37.33	-1.776	-3.417	-2.298	-4.473	-1.71	-4.283	1.303	-3.669	0.306	2.897	-0.499	1.027
AT3G55270	ATMKP1|MKP1	16.74	40.08	23.49	121.64	7.16	9.44	29.76	6.46	4.85	0.03	6.84	9.51	-0.47	0.872	0.032	3.028	-1.64	-1.273	0.395	-1.773	-2.132	-4.663	-1.7	-1.263
AT3G55280	RPL23A2|RPL23AB	42.59	166.81	89	166.59	219.35	409.21	629.03	148.5	352.66	234.37	371.57	311.94	-2.697	-0.694	-1.63	-0.696	-0.275	0.718	1.457	-0.869	0.474	-0.173	0.559	0.277
AT3G55340	PHIP1	181.92	49.17	71.68	48.43	165.55	297.65	339.33	196.44	217.41	191.09	215.27	288.05	-0.056	-2.011	-1.461	-2.033	-0.202	0.734	0.953	0.065	0.225	0.021	0.209	0.68
AT3G55350		6.87	19.06	58.84	0	2.05	0.2	1.49	0.29	0	4.21	23.29	15.39	-0.65	0.836	2.973	-3.697	-2.068	-3.432	-2.366	-3.327	-3.697	-1.273	1.162	0.502
AT3G55360	ATTSC13|CER10|ECR|TSC13	41.63	58.99	176.14	46.43	60.37	77.29	39.52	77.78	0.77	216.55	71.06	55.7	-0.927	-0.406	1.364	-0.765	-0.371	0.009	-1.004	0.019	-5.582	1.739	-0.121	-0.493
AT3G55380	UBC14	23.52	7	8.8	49.48	53.53	72.4	66.06	91.33	46.55	25.43	41.79	19.51	-0.87	-2.533	-2.235	0.25	0.374	0.863	0.712	1.257	0.155	-0.756	-0.012	-1.139
AT3G55390		56.65	14.06	1.5	11.11	6.64	63.19	22.86	1	0	62.28	7.52	81.02	1.168	-0.971	-3.617	-1.299	-1.983	1.357	-0.268	-3.941	-4.945	1.332	-1.822	1.807
AT3G55400	OVA1	17.44	42.43	26.51	56.97	24.01	82.36	50.03	50.92	18.86	53.2	30.3	20.04	-1.202	0.113	-0.597	0.578	-0.742	1.191	0.371	0.399	-1.091	0.469	-0.398	-1.004
AT3G55410		23.4	24.92	20.42	45.44	35.87	71.01	44.99	38.1	38.98	34.43	7.85	22.77	-0.56	-0.468	-0.759	0.451	0.081	1.186	0.435	0.175	0.21	0.019	-2.079	-0.6
AT3G55430		29.16	125.08	128.34	78.12	91.15	62.16	52.76	60.69	48.87	38.16	40.65	143.69	-1.408	0.822	0.864	0.065	0.308	-0.287	-0.535	-0.323	-0.65	-1.017	-0.924	1.055
AT3G55440	ATCTIMC|CYTOTPI|TPI	60.27	240.33	266.55	228.5	163.26	106.48	82.76	74.36	73.93	71.43	228.89	166.61	-1.347	0.791	0.965	0.708	0.165	-0.496	-0.877	-1.036	-1.045	-1.096	0.71	0.198
AT3G55450	PBL1	13.47	4.98	18.21	11.83	10.75	80.42	66.41	7.15	75.11	21.73	39.94	21.48	-1.213	-2.521	-0.786	-1.393	-1.524	1.568	1.23	-2.066	1.446	-0.529	0.395	-0.546
AT3G55460	At-SCL30|SCL30	213.77	51.37	48.12	59.99	32.11	64.28	197.09	328.16	183.04	131.8	33.52	102.33	0.927	-1.286	-1.382	-1.058	-1.968	-0.955	0.791	1.682	0.669	0.141	-1.906	-0.253
AT3G55470		5.25	16.04	107.65	4.64	8.11	29.86	19.48	13.63	0.58	1.81	1.97	44.69	-1.916	-0.408	2.928	-2.068	-1.356	0.532	-0.122	-0.642	-3.926	-3.088	-3.008	1.192
AT3G55480	AP-3 beta|PAT2|WAT1	4.22	17.51	31.24	6.56	19.93	6.91	13.65	18.92	9.84	25.34	13.6	0.54	-1.608	0.332	1.261	-1.054	0.531	-0.986	-0.039	0.451	-0.507	0.913	-0.045	-3.399
AT3G55485		1276.26	1029.36	1121.16	1063.44	1526.6	2156.99	2617.59	3668.7	3582.53	3253.14	3027.1	2502.61	-0.863	-1.187	-1.059	-1.138	-0.591	-0.056	0.25	0.801	0.761	0.602	0.484	0.179
AT3G55490		5.2	80.27	126.71	11.46	21.78	88.6	118.47	21.36	51.46	28.61	28.52	68.61	-3.268	0.62	1.392	-2.247	-1.353	0.781	1.274	-1.381	-0.081	-0.96	-0.964	0.368
AT3G55510	RBL	4.29	3.94	4.55	29.84	110.68	43.33	42.11	81.57	11.87	70.31	65.79	33.32	-3.127	-3.227	-3.057	-0.509	1.612	0.055	0.011	1.075	-1.823	0.827	0.717	-0.344
AT3G55520		304.08	88.04	164.85	183.55	27.27	254.6	123.53	172.22	387.24	104.62	123.2	86.52	0.959	-0.988	-0.032	0.136	-2.688	0.663	-0.477	0.036	1.378	-0.729	-0.482	-1.014
AT3G55530	AtSDIR1|SDIR1	6.73	48.58	16.64	70.85	38.17	31.68	34.4	121.52	32.09	177.3	7.37	7.51	-2.812	-0.026	-1.597	0.568	-0.393	-0.671	-0.548	1.482	-0.651	2.201	-2.696	-2.671
AT3G55560	AGF2|AHL15	27.82	91.09	52.41	150.49	171.61	128.19	212.88	196.05	69.46	284.44	161.78	200.42	-2.448	-0.718	-1.537	0.052	0.26	-0.197	0.607	0.473	-1.123	1.092	0.166	0.509
AT3G55600		12.06	40.79	16.07	22.77	50.56	2.79	40.62	13.9	45.76	5.92	20.02	54	-1.174	0.638	-0.77	-0.262	0.989	-3	0.631	-0.976	0.824	-2.118	-0.452	1.1
AT3G55605		2.94	11.54	24.81	34.04	22.64	40.7	32.42	6.11	1.13	0	35.07	48.01	-2.626	-0.908	0.209	0.705	0.07	0.998	0.627	-1.757	-3.523	-4.62	0.754	1.277
AT3G55610	P5CS2	4.51	8.69	15.92	11.71	20.38	28.88	7.81	53.42	18.13	0	15.02	6.84	-1.706	-0.861	-0.002	-0.447	0.37	0.922	-1.005	2.007	0.192	-4.201	-0.088	-1.181
AT3G55620	eIF6A|emb1624	16.63	42.2	2.94	76.04	50.72	117.99	145.03	103.6	55.28	180.91	164.68	266.4	-2.649	-1.326	-4.827	-0.45	-1.056	0.231	0.562	0.026	-0.928	0.927	0.77	1.605
AT3G55640		18.18	54.91	109.09	102.4	37.37	1.67	70.56	77.31	32.51	42.58	29.04	43.66	-1.537	0.096	1.216	1.107	-0.49	-4.42	0.492	0.639	-0.697	-0.294	-0.864	-0.256
AT3G55660	ATROPGEF6|ROPGEF6	60.15	0	0	16.95	11.09	32.28	6.52	42.16	0.68	7.33	5.34	12.98	2.201	-4.23	-4.23	0.059	-0.555	1.071	-1.273	1.531	-3.477	-1.12	-1.528	-0.331
AT3G55690		3.04	0.04	0	0	10	49.28	13.5	68.38	6.67	3.97	16.67	7.76	-2.075	-4.056	-4.113	-4.113	-0.575	1.971	-0.149	2.646	-1.122	-1.769	0.163	-0.922
AT3G55740	ATPROT2|PROT2	2.7	51.18	25.88	21.88	0.15	1.29	0	7.61	0	2.56	0.21	0	-1.581	2.97	1.585	1.295	-3.297	-2.29	-3.5	-0.303	-3.5	-1.638	-3.223	-3.5
AT3G55750		86.32	92.73	41.11	344.31	418.97	446.02	507.05	607.43	588.67	513.52	397.74	578.95	-2.243	-2.139	-3.31	-0.175	0.132	0.232	0.437	0.733	0.681	0.458	0.05	0.654
AT3G55760		311.73	12.03	11.59	149.61	182.33	57.05	60.44	146.45	98.29	28.37	30.65	68.31	2.007	-3.012	-3.062	0.702	1.033	-0.799	-0.712	0.667	0.03	-1.818	-1.708	-0.528
AT3G55770	WLIM2b	117.36	89.91	196.84	103.9	110.21	72.93	67.87	32.36	12.44	204.76	14.66	88.04	0.374	-0.046	1.234	0.18	0.273	-0.368	-0.477	-1.571	-2.908	1.303	-2.685	-0.079
AT3G55800	SBPASE	44.34	0.12	17.35	10.24	3.04	7.93	0	0	0	0	13.02	0	2.992	-3.117	1.17	0.353	-1.227	-0.013	-3.283	-3.283	-3.283	-3.283	0.714	-3.283
AT3G55820		209.4	122.76	41.11	64.46	100.91	7.36	12.53	6.14	14.15	64.68	2.64	22.43	2.299	1.29	-0.463	0.227	0.954	-2.87	-2.164	-3.1	-1.997	0.233	-4.079	-1.35
AT3G55830	EPC1	48.01	105.55	124.6	81.59	6.86	27.7	24.98	21.31	21.56	69.57	0.21	16.32	0.077	1.369	1.668	0.927	-2.676	-0.752	-0.903	-1.132	-1.116	0.665	-5.392	-1.511
AT3G55840		59.38	58.22	70.96	47.19	33.23	9.96	3.87	2.05	18.12	29.27	0.95	9.03	1.176	1.143	1.488	0.793	0.235	-1.51	-2.705	-3.388	-0.672	0.04	-4.038	-1.641
AT3G55850	LAF3|LAF3 ISF1|LAF3 ISF2	81.78	47.66	26.94	234.58	68.79	17.63	70.01	44.4	73.03	89.16	174.99	10.11	0.069	-0.754	-1.587	1.857	-0.199	-2.186	-0.172	-0.859	-0.107	0.204	1.321	-2.943
AT3G55920		42.98	114.55	70.13	18.9	83.03	109.8	158.85	68.77	109.32	36.46	85.29	80.18	-0.968	0.539	-0.232	-2.148	0.029	0.471	1.082	-0.262	0.464	-1.209	0.07	-0.026
AT3G55980	ATSZF1|SZF1	16.24	33.05	2.66	29.55	304.58	81.73	18.4	29.01	11.88	4.38	102.39	5.86	-1.742	-0.722	-4.009	-0.886	3.28	0.677	-1.567	-0.913	-2.173	-3.449	1.052	-3.095
AT3G56020		450.06	253.08	228.46	407.54	776.85	693.6	1075.79	1398.9	1565.54	481.23	1213.44	743.19	-0.835	-1.694	-1.845	-0.984	0.006	-0.172	0.527	0.963	1.156	-0.733	0.724	-0.064
AT3G56040	UGP3	24.75	15.21	17.93	3	8.38	22.21	1.5	16.58	31.67	16.73	14.78	29.78	0.585	-0.153	0.09	-2.258	-0.991	0.416	-2.947	-0.026	0.983	-0.013	-0.195	0.882
AT3G56050		64.51	33.15	17.2	29.45	51.83	28.76	29.98	20.3	18.94	76.12	27.83	23.28	0.97	-0.088	-1.052	-0.266	0.611	-0.302	-0.24	-0.814	-0.914	1.252	-0.351	-0.615
AT3G56070	ROC2	17.04	39.61	6.12	112.97	289.08	56.88	187.1	158.64	43.35	28.42	78.42	206.45	-2.618	-1.42	-3.972	0.16	1.754	-0.888	0.981	0.706	-1.289	-1.899	-0.405	1.15
AT3G56090	ATFER3|FER3	102.3	10.46	18.6	18.88	33.69	57.69	21.19	4.94	79.81	39.69	57.72	151.01	1.171	-2.242	-1.448	-1.427	-0.587	0.233	-1.263	-3.204	0.754	-0.342	0.234	1.875
AT3G56100	IMK3|MRLK	26.45	0	0	0.21	5.63	54.84	14.41	22.24	14.67	118.97	37.38	143.1	-0.484	-5.351	-5.351	-5.075	-2.604	0.64	-1.358	-0.739	-1.333	2	0.037	2.374
AT3G56110	PRA1.B1	46.86	10.05	11.49	2.09	15.45	60.94	12.57	0.1	4.79	9.32	14.71	3.65	1.753	-0.667	-0.479	-2.564	-0.052	2.262	-0.351	-4.068	-1.638	-0.771	-0.124	-1.963
AT3G56120		67.8	43.71	13.38	27.58	65.27	134.27	124.57	55.82	77.58	61.8	43.4	40.65	0.115	-0.556	-2.252	-1.234	0.055	1.234	1.105	-0.186	0.327	-0.029	-0.567	-0.665
AT3G56130		23.59	144.18	71.76	69.47	102.86	108.34	166.12	87.82	54.8	7.28	17.92	323.95	-2.107	0.612	-0.481	-0.53	0.073	0.154	0.846	-0.173	-0.886	-3.698	-2.492	2.047
AT3G56140		0.33	32.96	175.97	9.87	11.86	35.93	5.37	0.06	0.32	2.06	7.19	11.45	-4.377	0.461	3.922	-1.3	-1.048	0.598	-2.093	-4.706	-4.388	-3.167	-1.722	-1.097
AT3G56150	ATEIF3C-1|ATTIF3C1|EIF3C|EIF3C-1|TIF3C1	71.53	89.13	205.15	186.33	315.41	252.15	276.79	311.16	237.51	282.44	353.91	279.08	-1.811	-1.489	-0.234	-0.382	0.445	0.088	0.236	0.423	-0.006	0.268	0.633	0.249
AT3G56160		110.45	48.88	57.91	56.64	75.54	68.28	73.11	133.21	13.85	56.69	66.26	35.34	0.815	-0.467	-0.209	-0.243	0.203	0.045	0.151	1.131	-2.28	-0.242	-0.002	-0.949
AT3G56190	ALPHA-SNAP2|ASNAP	754.49	69.57	117.98	81.23	26.19	45.76	68.9	104.75	49.35	53.35	31.7	34.47	3.581	-0.829	-0.024	-0.596	-2.25	-1.448	-0.844	-0.208	-1.337	-1.223	-1.978	-1.858
AT3G56200		2.73	0.05	5.44	21.62	35.34	2.49	7.95	34.77	1.86	0.05	30.82	18.57	-2.05	-3.902	-1.239	0.72	1.541	-2.148	-0.743	1.512	-2.441	-3.902	1.303	0.482
AT3G56210		18.07	30.26	106.7	10.95	10.53	24.93	6.7	35.82	14.09	10.11	9.57	12.12	-0.431	0.346	2.609	-1.141	-1.195	0.048	-1.796	0.612	-0.789	-1.25	-1.325	-1
AT3G56270		0.07	3.3	8.81	15.51	9.95	5.13	104.41	0.2	228.04	9.86	14.96	0	-5.127	-3.108	-1.899	-1.124	-1.736	-2.59	1.918	-4.961	3.782	-1.748	-1.175	-5.224
AT3G56300		0	28.47	4.37	9.16	0.85	16.57	23.96	0	11.87	14.73	21.65	35.34	-4.016	1.117	-1.555	-0.595	-3.122	0.26	0.834	-4.016	-0.231	0.084	0.673	1.487
AT3G56310		18.24	25	49.69	31.89	45.37	95.99	20.64	5.73	2.78	6.69	34.06	68.19	-0.908	-0.448	0.609	-0.084	0.464	1.741	-0.729	-2.468	-3.31	-2.272	0.017	1.133
AT3G56320		12.75	35.49	6.81	14.95	25.82	11.88	7.01	26.67	5.37	0.19	10.71	19.57	-0.214	1.394	-1.078	0.018	0.861	-0.316	-1.04	0.914	-1.384	-3.844	-0.463	0.424
AT3G56340		217.08	234.2	354.65	465.78	418.3	502.31	752.68	448.14	827.71	967.97	587.96	1113.87	-1.478	-1.366	-0.743	-0.326	-0.491	-0.209	0.431	-0.385	0.586	0.845	0.037	1.083
AT3G56360		316.52	557.66	265.47	229.15	24.32	159.08	22.21	57.08	0.13	17.36	69.46	9.58	1.296	2.379	0.992	0.746	-2.622	0.156	-2.749	-1.397	-7.128	-3.092	-1.107	-3.893
AT3G56370		5.24	28.75	28.9	88.67	162.1	74.55	117.83	14.58	44.1	124.24	118.55	122.37	-3.769	-1.479	-1.471	0.211	1.204	-0.06	0.667	-2.434	-0.854	0.754	0.677	0.729
AT3G56408		41.35	19.94	15.61	33.93	12.7	41.68	38.31	2.2	0	94.14	45.97	11.39	0.511	-0.596	-0.949	0.201	-1.238	0.524	0.39	-3.378	-5.065	1.933	0.681	-1.389
AT3G56410		19.39	45.52	4.81	34	11.61	27.29	28.37	4.3	6.98	38.13	9	24.81	-0.132	1.22	-2.027	0.736	-0.87	0.387	0.448	-2.162	-1.557	0.923	-1.22	0.24
AT3G56450	ALPHA-SNAP1	27.52	101.34	128.32	37.65	4.69	8.49	112.84	59.92	214.03	3.47	2.41	87.77	-1.299	0.689	1.084	-0.841	-3.667	-2.922	0.867	-0.142	2.014	-4.017	-4.409	0.456
AT3G56460		715.42	46.17	67.3	30.63	14.43	85.52	28	26.21	30.17	2.27	41.36	30.62	4.252	-1.061	-0.499	-1.659	-2.715	-0.133	-1.787	-1.882	-1.68	-4.969	-1.223	-1.659
AT3G56470		29.36	8.74	32.76	2.75	1.96	2.22	6.92	5.04	5.29	3.49	8.2	0	1.918	-0.025	2.128	-1.479	-1.83	-1.705	-0.347	-0.762	-0.701	-1.21	-0.114	-3.42
AT3G56480		0	2.85	7.04	4.51	14.82	13.4	66.31	34.92	12.34	0.13	21.81	0.23	-4.106	-2.139	-1.044	-1.609	-0.004	-0.152	2.589	1.355	-0.271	-3.928	0.583	-3.805
AT3G56490	HINT1|HIT3	39.07	127.67	29.77	130.28	124.72	37.8	148.28	29.63	40.59	39.37	104.39	228.21	-1.255	0.555	-1.648	0.588	0.518	-1.303	0.801	-1.655	-1.199	-1.243	0.233	1.547
AT3G56510		24.9	90.93	40.42	32.39	113	193.73	254.01	53.38	270.88	55.64	70.79	84.64	-2.157	-0.253	-1.462	-1.782	0.084	0.959	1.429	-1.054	1.545	-0.993	-0.633	-0.362
AT3G56550		0	0.55	30.7	3.33	9.15	14.84	12.87	3.32	14.98	2.75	5.76	0	-3.312	-2.673	2.15	-1.153	0.158	0.884	0.663	-1.157	0.899	-1.368	-0.477	-3.312
AT3G56570		24.23	5.13	3.69	0.12	37.95	48.01	62.18	24.77	34.51	46.12	42.42	125.6	-0.67	-2.772	-3.163	-5.24	0.002	0.368	0.784	-0.637	-0.143	0.305	0.174	2.034
AT3G56580	AtRZF1|RZF1	9.81	165.2	87.53	4.5	0	4.08	0	0	3.57	0	2.75	0.49	-1.231	3.885	2.274	-2.233	-4.715	-2.35	-4.715	-4.715	-2.505	-4.715	-2.794	-4.137
AT3G56590		284	187.11	196.84	242.68	149.92	223.06	271.64	179.84	39.27	182.95	187.9	253.74	0.56	-0.103	-0.024	0.307	-0.445	0.173	0.488	-0.165	-2.42	-0.138	-0.097	0.378
AT3G56680		12.07	33.64	15.76	17.45	4.75	44.65	66.89	61.78	13.28	10.12	83.65	59.13	-1.554	-0.072	-1.182	-1.038	-2.763	0.366	1.024	0.891	-1.422	-1.794	1.41	0.819
AT3G56690	CIP111	19.74	14.03	3.86	17.23	11.44	14.26	17.62	3.08	64.03	8	41.71	8.95	0.084	-0.418	-2.112	-0.119	-0.708	-0.395	-0.086	-2.369	2.065	-1.197	1.282	-1.046
AT3G56720		104.93	241.25	159.37	88.43	49.79	127.02	42.73	37.63	137.41	82.04	103.68	43.52	0.052	1.432	0.722	-0.213	-1.077	0.354	-1.302	-1.487	0.48	-0.328	0.033	-1.275
AT3G56740		0	21.07	21.49	17.71	2.34	47.56	19.45	34.34	5.63	41.55	3.42	36.42	-4.574	0.011	0.041	-0.247	-2.821	1.317	-0.109	0.772	-1.814	1.086	-2.411	0.868
AT3G56750		1.21	4.09	39.78	7.78	12.33	41.66	56.82	0	0	89.14	19.6	10.38	-3.589	-2.371	0.82	-1.566	-0.941	0.896	1.424	-4.739	-4.739	2.277	-0.275	-1.179
AT3G56760		76.13	27.52	13.14	43.31	34.9	74.12	317.63	131.23	112.92	41.14	34.66	33.02	-0.044	-1.557	-2.592	-0.897	-1.214	-0.085	2.469	0.828	0.581	-0.973	-1.224	-1.294
AT3G56770		3.43	0	0	0.12	2.24	9.52	242.67	193.1	11.32	0.88	12.05	0	-3.309	-5.466	-5.466	-5.303	-3.764	-2.043	3.459	2.864	-1.809	-4.553	-1.724	-5.466
AT3G56780		6.44	3.61	0	0	4.08	27.83	24.03	51.11	88.77	21.63	10.29	45.89	-1.816	-2.521	-4.744	-4.744	-2.379	0.249	0.025	1.235	2.262	-0.133	-1.195	1.052
AT3G56800	ACAM-3|CAM3	26.63	34.77	16.76	40.71	51.53	114.75	48.58	46.41	58.53	157.01	210.43	384.89	-1.951	-1.569	-2.601	-1.34	-0.994	0.228	-1.081	-1.148	-0.804	0.734	1.23	2.377
AT3G56810		11.53	7.22	55.26	24.68	4.52	45.95	23.26	286.71	79.66	4.41	11.18	45.2	-2.12	-2.738	0.156	-1.053	-3.319	-0.129	-1.138	3.289	0.741	-3.349	-2.162	-0.154
AT3G56820		40.45	45.09	28.16	20.44	13.09	25.87	20.92	67.62	2.75	18.72	98.29	10.81	0.33	0.502	-0.226	-0.699	-1.332	-0.352	-0.665	1.169	-3.279	-0.826	1.841	-1.595
AT3G56830		0.12	9.62	7.68	9.42	6.98	25.81	7.77	20.61	92.04	0.79	0.57	13.73	-4.064	-0.75	-1.056	-0.779	-1.182	0.71	-1.04	0.358	3.165	-3.383	-3.573	-0.248
AT3G56850	AREB3|DPBF3	3.98	52.45	55.08	21.76	34	35.7	54.59	93.08	48.89	2.24	39.64	39.11	-3.154	0.421	0.499	-0.908	-0.249	-0.175	0.485	1.377	0.31	-3.779	-0.016	-0.036
AT3G56860	UBA2A	353.99	224.84	194.4	328.23	199.64	271.2	172.51	107.03	224.66	383.51	176.34	384.32	0.544	-0.176	-0.401	0.422	-0.36	0.117	-0.583	-1.299	-0.177	0.676	-0.55	0.679
AT3G56870		163.8	29.14	27.19	90.33	167.35	172.49	73.13	98.96	136.31	56.71	55.55	220.45	0.671	-1.941	-2.04	-0.271	0.706	0.756	-0.592	-0.13	0.373	-0.973	-1.003	1.171
AT3G56880		286.14	21.56	142.4	69.83	149.71	145.68	128.06	253.58	219.22	322.23	203.2	421.86	0.597	-3.245	-0.501	-1.565	-0.424	-0.466	-0.662	0.401	0.169	0.793	0.049	1.252
AT3G56910	PSRP5	129.77	73.55	63.5	5.32	88.97	131.33	117.77	240.59	13.61	161.54	175.11	65.32	0.326	-0.554	-0.775	-4.194	-0.264	0.345	0.172	1.358	-2.975	0.68	0.814	-0.732
AT3G56930		0.14	1.18	38.09	10.71	38.06	8.18	33.57	18.41	0	0	4.85	1.21	-3.72	-2.776	1.756	-0.264	1.755	-0.639	1.528	0.539	-3.91	-3.91	-1.319	-2.756
AT3G56950	SIP2|SIP2;1	13.12	2.03	8.12	9.09	24.81	8.02	1.66	67.26	43.09	7.47	21.37	1.76	-0.405	-2.701	-1.07	-0.918	0.549	-1.087	-2.892	2.309	1.465	-1.182	0.318	-2.838
AT3G56960	PIP5K4	0.09	0.11	13.22	9.42	10.44	43.34	24.76	16.06	12.85	113.31	18.43	33.07	-4.674	-4.647	-0.905	-1.372	-1.232	0.892	0.01	-0.628	-0.945	2.705	-0.429	0.457
AT3G56990	EDA7	0	42.86	18.18	24.1	46.27	63.38	49.28	72.6	89.95	31.87	42.81	150.52	-5.869	-0.314	-1.566	-1.164	-0.198	0.289	-0.102	0.506	0.856	-0.757	-0.316	1.759
AT3G57000		97.84	32.82	177.14	61.24	61.08	120.6	127.41	240.79	365.21	204.63	58.49	189.23	-0.601	-2.204	0.319	-1.3	-1.304	-0.282	-0.198	0.82	1.543	0.552	-1.368	0.425
AT3G57010		0	0	0	0	0	14.02	97.89	0	17.29	0	0	0	-3.672	-3.672	-3.672	-3.672	-3.672	0.389	4.684	-3.672	0.711	-3.672	-3.672	-3.672
AT3G57040	ARR9|ATRR4	18.01	76.2	141.9	66.05	59.76	17.09	0.37	41.64	0	107.98	10.55	6.07	-1.365	0.822	1.922	0.588	0.428	-1.439	-5.206	-0.135	-5.661	1.418	-2.104	-2.824
AT3G57050	CBL	43.33	26.86	97.29	19.68	29.79	15.8	84.76	11.17	17.42	20.84	6.47	5.06	0.494	-0.243	1.888	-0.701	-0.087	-1.016	1.63	-1.499	-0.877	-0.618	-2.221	-2.528
AT3G57060		13.09	30.7	43.04	27.86	75.16	68.11	62.47	18.45	53.21	36.82	46.1	58.03	-1.776	-0.558	-0.048	-0.701	0.837	0.676	0.536	-1.297	0.281	-0.286	0.057	0.418
AT3G57062		8.73	0.17	188.67	0	1.12	4.51	59.4	11.21	0	27.8	0	8.13	-1.544	-4.639	3.982	-4.866	-3.777	-2.383	1.346	-1.205	-4.866	0.113	-4.866	-1.638
AT3G57070		14.65	8.97	7.27	36.17	24.34	5.74	1.78	14.02	208.87	2.32	32.94	1.13	-1.042	-1.716	-1.992	0.296	-0.307	-2.293	-3.587	-1.104	3.848	-3.329	0.151	-3.974
AT3G57080	NRPE5|RPB5B	6.33	70.5	68.1	84.07	7.43	25.87	14.53	7.54	0	41.65	28.73	43.92	-2.323	1.213	1.154	1.523	-2.117	-0.377	-1.21	-2.098	-5.219	0.35	-0.22	0.434
AT3G57090	BIGYIN|FIS1A	38.04	11.56	0	4.01	3.33	97.68	36.57	19.85	0	2.2	49.56	54.97	0.563	-1.199	-4.902	-2.559	-2.772	2.232	0.5	-0.43	-4.902	-3.214	0.994	1.169
AT3G57120		3.22	13.13	35.74	3.93	0.76	4.03	0	0	1	0	0	0.33	-0.591	1.373	3.434	-0.352	-1.903	-0.321	-2.733	-2.733	-1.713	-2.733	-2.733	-2.315
AT3G57140	SDP1-LIKE	8.8	30.05	24.76	6.04	5.98	0	6.98	5.01	32.36	0.82	22.28	4.47	-0.474	1.41	1.083	-0.978	-0.991	-3.849	-0.788	-1.216	1.54	-2.978	0.91	-1.357
AT3G57150	AtCBF5|AtNAP57|CBF5|NAP57	162.88	98.68	40.74	157.12	356.7	818.77	620.32	893.1	677.5	980.49	552.24	729.88	-1.719	-2.452	-3.722	-1.772	-0.545	0.772	0.319	0.918	0.461	1.077	0.134	0.582
AT3G57170		0	24.7	63.89	0	14.67	39.62	12.5	23.61	2.35	37.98	5.41	3.07	-4.44	0.401	2.029	-4.44	-0.379	1.166	-0.608	0.331	-2.682	1.094	-1.727	-2.397
AT3G57180	BPG2	0	2.79	1.74	1.27	53.89	73.99	14.45	29.2	104.35	0	97.24	93.44	-5.458	-3.527	-3.998	-4.271	0.491	1.011	-1.464	-0.451	1.612	-5.458	1.485	1.414
AT3G57200		2.72	72.63	15.72	42.75	0.9	18.21	0.61	41.07	0.47	0.95	0.32	11.25	-2.399	2.472	-0.142	1.452	-3.381	0.077	-3.622	1.382	-3.754	-3.343	-3.91	-0.622
AT3G57220		0	0	12.6	0	6.34	48.5	14.14	35.54	0.38	0	9.53	8.7	-3.738	-3.738	0.157	-3.738	-0.798	2.471	0.329	1.854	-3.269	-3.738	-0.244	-0.371
AT3G57230	AGL16	2.81	115.1	141.05	31.2	75.57	57.24	21.96	19.09	0	21.69	156.51	14.54	-3.988	1.208	1.569	-0.846	0.508	0.069	-1.354	-1.554	-5.924	-1.372	1.761	-1.934
AT3G57240	AtBG3|BG3	60.55	18.28	89.66	213.34	112.47	110.04	352.51	86.32	101.79	79.6	268.24	75.12	-1.165	-2.879	-0.579	0.788	-0.233	-0.266	1.665	-0.636	-0.386	-0.758	1.176	-0.845
AT3G57270	BG1	2.98	0	36.85	9.88	0.44	1.01	5.85	22.01	0	0	0.08	0.18	-0.996	-3.037	2.962	0.574	-2.504	-2.013	-0.164	1.89	-3.037	-3.037	-2.925	-2.795
AT3G57280		9.02	115.86	32.43	30.63	5.12	23.57	15.67	7.58	18.63	0.07	3.97	48.03	-1.504	2.644	0.347	0.258	-2.233	-0.141	-0.738	-1.734	-0.489	-4.772	-2.538	0.979
AT3G57290	ATEIF3E-1|ATINT6|EIF3E|INT-6|INT6|TIF3E1	1.47	38.28	29.08	75.86	33.49	74.24	106.18	101.68	127.89	68.62	57.81	101.28	-4.925	-0.868	-1.27	0.171	-1.064	0.137	0.71	0.639	1.02	0.014	-0.25	0.633
AT3G57300	ATINO80|INO80	169.38	104.31	64.82	66.15	31.26	100.16	25.53	49.46	29.91	64.36	31.08	37.07	1.607	0.768	0.009	0.04	-1.086	0.701	-1.379	-0.405	-1.15	-0.002	-1.094	-0.836
AT3G57340		6.06	6.51	13.53	78.61	2.06	28.48	25.67	7.24	31.59	1.02	3.17	27.42	-1.605	-1.513	-0.518	2.419	-2.836	0.6	0.437	-1.375	0.766	-3.441	-2.383	0.54
AT3G57350		70.33	39.27	59.29	17.56	30.53	59.95	23.21	50.62	15.12	20.78	40.17	6.18	1.07	0.13	0.786	-1.063	-0.254	0.804	-0.66	0.529	-1.274	-0.821	0.165	-2.471
AT3G57400		0.33	60.08	24.82	7.72	11.99	29.2	1.94	43.44	0	15.08	1.51	0.48	-3.824	2.187	0.636	-1.059	-0.453	0.897	-2.669	1.574	-4.238	-0.122	-2.9	-3.669
AT3G57410	ATVLN3|VLN3	10.5	24.12	120.15	14.76	63.81	44.66	51.88	14.11	43.85	5.79	14.11	8.85	-1.721	-0.546	2.116	-1.252	0.971	0.391	0.631	-1.315	0.362	-2.498	-1.315	-1.95
AT3G57450		24.86	36.24	3.91	10.09	7.16	5.09	39.59	2.79	15.07	8.69	6.83	28.3	0.703	1.326	-1.857	-0.636	-1.1	-1.538	1.48	-2.239	-0.062	-0.841	-1.162	0.912
AT3G57470		0.08	15.93	7.84	0.8	6.71	12.88	4.68	0	37.99	16.96	9.18	24.54	-3.644	0.489	-0.534	-2.9	-0.742	0.17	-1.204	-3.756	1.955	0.586	-0.316	1.179
AT3G57480		42.81	41.52	13.47	25.67	7.6	26.02	3.55	5.98	0	0	0	0.12	1.837	1.78	-0.046	0.948	-0.847	0.97	-1.799	-1.162	-4.014	-4.014	-4.014	-3.85
AT3G57490		32.27	4.02	21.22	13.56	30.18	40.26	55.22	16.78	28.25	2.02	16.12	20.59	0.498	-2.38	-0.145	-0.795	0.392	0.853	1.388	-0.49	0.29	-3.123	-0.548	-0.19
AT3G57520	AtSIP2|RS2|SIP2	9.42	17.57	9.63	53.15	14.53	3.51	9.52	0.61	14.75	10.88	14.25	10.83	-0.571	0.334	-0.54	2.235	0.049	-1.828	-0.556	-3.338	0.071	-0.369	0.02	-0.376
AT3G57530	ATCPK32|CDPK32|CPK32	73.68	5.98	8.98	4.66	0	8.92	5.75	2.75	25.76	17.58	10.16	11.5	2.861	-1.235	-0.695	-1.548	-4.085	-0.704	-1.285	-2.157	0.871	0.273	-0.524	-0.35
AT3G57550	AGK2|GK-2	21.15	55.92	184.63	36.48	130.99	55.2	31.63	29.45	1.38	60.91	15.53	66.49	-1.48	-0.043	1.984	-0.688	1.349	-0.062	-0.899	-1.003	-4.74	0.09	-1.914	0.227
AT3G57560	NAGK	8.45	0	6.27	153.96	10.33	19.01	47.81	23.48	79.72	2.68	2.32	0	-1.778	-5.052	-2.165	3.014	-1.509	-0.653	0.759	-0.343	1.638	-3.162	-3.312	-5.052
AT3G57570		36.33	36.42	56.6	42.23	76.23	35.05	74.14	35.38	6.62	2.63	62.3	20.25	-0.16	-0.156	0.531	0.07	1.02	-0.215	0.973	-0.2	-2.543	-3.625	0.686	-1.023
AT3G57580		16.51	20.18	0.69	3.66	23.34	36.36	5.24	67.44	0	0	6.57	0	0.143	0.448	-3.356	-1.87	0.675	1.41	-1.436	2.607	-4.118	-4.118	-1.147	-4.118
AT3G57610	ADSS	1.75	36.03	16.78	26.64	104.3	31.65	32.39	34.75	64.47	101.82	38.46	38.45	-4.149	-0.303	-1.415	-0.751	1.416	-0.497	-0.463	-0.357	0.603	1.373	-0.204	-0.205
AT3G57640		17.69	23.21	34.04	3.14	1.62	8.66	0	0	0	0	0	0	1.332	1.806	2.561	-1.079	-1.762	0.228	-3.175	-3.175	-3.175	-3.175	-3.175	-3.175
AT3G57650	LPAT2	821.86	1793.37	1013.22	853.1	704.53	545.75	463.27	262.04	277.62	105.52	219.4	175.72	0.495	1.856	0.84	0.555	0.247	-0.156	-0.409	-1.271	-1.185	-2.607	-1.535	-1.863
AT3G57660	NRPA1	7.68	16.61	24.15	47.09	33.25	92.29	69.41	71.54	87.22	57.04	90.37	32.21	-2.727	-1.686	-1.154	-0.164	-0.687	0.906	0.441	0.49	0.812	0.132	0.871	-0.734
AT3G57670	NTT|WIP2	452.94	443.73	405.28	251.52	315.28	35.2	0	0	4.32	5.11	1.62	23.55	1.738	1.7	1.533	0.71	1.09	-2.265	-7.469	-7.469	-5.055	-4.855	-6.079	-2.834
AT3G57680		76.65	126.92	213.06	130.02	73.96	22.91	2.12	0.18	17.79	21.57	12.56	0.32	0.434	1.273	2.247	1.316	0.377	-1.383	-4.364	-5.771	-1.742	-1.469	-2.223	-5.609
AT3G57710		4.08	21.4	15.06	44.27	1.1	12.79	92.58	19.56	40.2	0.51	25.06	7.42	-2.38	-0.151	-0.664	0.99	-3.67	-0.896	2.346	-0.285	0.831	-4.148	0.087	-1.635
AT3G57720		0.08	0.53	0.02	0.39	2.46	0.02	0.19	0	20.98	0	15.78	0	-2.112	-1.597	-2.197	-1.74	-0.364	-2.197	-1.969	-2.226	2.988	-2.226	2.371	-2.226
AT3G57730		0.07	0.13	0.25	7.14	19.41	0.49	3.57	0	80.17	1.62	11.17	0.66	-3.526	-3.447	-3.3	-0.522	0.949	-3.044	-1.394	-3.625	4.008	-2.218	0.105	-2.886
AT3G57750		10.69	4.2	18.22	2.46	1.21	10.13	1.72	0.1	10.71	0	0.36	0	1.097	-0.22	2.008	-0.844	-1.517	1.013	-1.207	-2.547	1.1	-2.686	-2.235	-2.686
AT3G57785		25.88	42.57	14.7	0.79	62.13	82.74	22.27	51.4	84.34	17.59	47.98	2.72	-0.574	0.178	-1.386	-4.563	0.782	1.265	-0.794	0.475	1.298	-1.133	0.366	-3.501
AT3G57800		18.69	20.01	10.1	24.23	7.41	42.97	16.57	3.07	0.85	10.58	26.1	1	0.317	0.421	-0.58	0.721	-1.001	1.693	0.135	-2.082	-3.236	-0.515	0.84	-3.122
AT3G57810		0.25	10.61	4.73	23.76	11.92	29.44	31.44	63.45	0	76.51	73.91	12.19	-4.666	-1.407	-2.45	-0.257	-1.247	0.066	0.167	1.311	-4.989	1.645	1.582	-1.216
AT3G57860	GIG1|OSD1|UVI4-LIKE	0	3.33	0	16.17	23.37	22.04	13.25	63.39	91.33	7.92	1.91	61.91	-4.843	-2.713	-4.843	-0.665	-0.125	-0.212	-0.948	1.49	2.179	-1.649	-3.293	1.448
AT3G57870	AHUS5|ATSCE1|EMB1637|SCE1|SCE1A	60.92	272.38	106.36	146.1	184.94	82.39	110.04	270.41	192.22	55.71	211.74	157.09	-1.402	0.92	-0.571	-0.084	0.287	-0.956	-0.52	0.908	0.349	-1.533	0.505	0.029
AT3G57880		176.8	77.89	75.17	25.44	153.84	145.19	165.27	42.64	48.45	38.36	71.77	191.2	0.903	-0.4	-0.454	-2.042	0.672	0.577	0.79	-1.298	-1.111	-1.452	-0.524	1.035
AT3G57890		194.44	99.83	68.2	97.14	73.75	108.99	112.3	90.57	63.11	95.97	114.26	110.49	1.04	-0.04	-0.622	-0.082	-0.504	0.097	0.144	-0.191	-0.739	-0.101	0.171	0.119
AT3G57910		8.12	25.21	28.58	12.19	13.92	80.04	73.95	104.99	22.41	32.08	70.71	63.93	-2.426	-0.856	-0.672	-1.882	-1.7	0.932	0.801	1.399	-1.027	-0.501	0.727	0.564
AT3G57920	SPL15	0	0	0	0	19.96	4.81	139.77	2.55	0	142.92	17.83	30.3	-5.069	-5.069	-5.069	-5.069	-0.599	-2.511	2.755	-3.231	-5.069	2.807	-0.762	0.023
AT3G57930		303.29	279.86	154.27	453.73	105.59	158.47	213.55	210.62	102.05	427.28	154.82	283.85	0.39	0.261	-0.663	1.057	-1.231	-0.622	-0.164	-0.186	-1.282	0.954	-0.657	0.283
AT3G57940		2.1	9.91	1.31	10.65	38.38	78.3	48.59	23.13	38.58	15.13	46.37	21.32	-3.329	-1.48	-3.757	-1.383	0.5	1.711	0.881	-0.277	0.508	-0.894	0.804	-0.398
AT3G57965		3.24	18.43	56.8	7.44	10.85	85.25	22.24	4.14	1.9	96.65	53.31	0.41	-2.982	-0.725	1.014	-1.972	-1.469	1.728	-0.451	-2.7	-3.535	1.966	0.908	-4.581
AT3G57980		97.53	56.8	74.5	56.46	156.52	82.75	85.27	32.48	75.58	101.48	44.04	82.62	0.335	-0.502	-0.088	-0.511	1.114	0.075	0.122	-1.328	-0.065	0.398	-0.882	0.073
AT3G57990		48.64	45.78	97.17	59.77	30.19	23.42	44.92	177.63	172.26	43.88	48.33	100.87	-0.647	-0.738	0.421	-0.337	-1.349	-1.713	-0.766	1.436	1.381	-0.801	-0.657	0.481
AT3G58010	PGL34	37.45	8.86	44.2	27.93	191.72	3.95	10.36	1.97	21.4	8.23	2.38	0	0.349	-1.733	0.612	-0.102	3.576	-2.747	-1.523	-3.492	-0.498	-1.831	-3.303	-5.07
AT3G58020		79.81	50.09	38.84	23.59	130.6	76.95	45.57	35.4	19.76	37.23	76.74	83.32	0.499	-0.229	-0.613	-1.341	1.324	0.44	-0.373	-0.75	-1.593	-0.676	0.436	0.568
AT3G58030		123.58	42.06	80.39	101.85	85.84	22.18	77.81	7.62	66.76	50.59	17.16	139.29	0.964	-0.727	0.264	0.643	0.368	-1.657	0.212	-3.11	-0.027	-0.451	-2.018	1.168
AT3G58040	SINAT2	155.82	267.15	331.2	524.75	1075.37	282.78	132.35	150.17	4.44	192.2	230.96	197.89	-0.979	-0.157	0.18	0.932	2.255	-0.068	-1.223	-1.034	-5.891	-0.663	-0.382	-0.618
AT3G58050		28.64	40.59	39	33.53	74.49	44.93	13.75	55.77	3.51	47.93	53.03	7.04	-0.381	0.149	0.087	-0.144	1.133	0.307	-1.438	0.652	-3.18	0.409	0.571	-2.335
AT3G58100	PDCB5	32.31	5.99	17.13	21.64	147.7	9.26	32.62	28.89	0.71	1.53	60.37	12.93	0.067	-2.29	-0.872	-0.533	2.803	-1.724	0.082	-0.103	-4.342	-3.773	1.069	-1.269
AT3G58110		103.68	102.38	84.56	93.87	72.22	105.66	194.92	134.16	77.69	81.66	87.31	97.56	0.011	-0.009	-0.304	-0.144	-0.544	0.04	1.035	0.418	-0.433	-0.358	-0.255	-0.084
AT3G58130		1.45	11.07	40.17	25.71	41.76	7.09	39.25	5.04	31.89	0.76	46.41	22.32	-3.39	-1.039	0.894	0.186	0.958	-1.637	0.856	-2.07	0.522	-3.87	1.135	-0.028
AT3G58140		2.21	41.46	20.34	9.8	28.52	8.94	42.56	20.23	16.86	4.12	79.14	20.06	-3.101	0.824	-0.279	-1.314	0.231	-1.438	0.867	-0.287	-0.554	-2.419	1.963	-0.3
AT3G58160	ATMYOS3|ATXIJ|MYA3|XI-16|XIJ	16.34	107.27	53.08	37.02	38.06	26.35	15.74	37.59	11.53	30.26	25.74	27.46	-1.143	1.851	0.63	0.063	0.105	-0.45	-1.195	0.086	-1.628	-0.244	-0.485	-0.389
AT3G58170	ATBET11|ATBS14A|BET11|BS14A	59.02	31.76	50.42	18.95	17.33	131.04	46.28	60.58	599.83	6.57	36.25	10.52	-0.628	-1.54	-0.864	-2.273	-2.397	0.615	-0.99	-0.589	3.784	-3.688	-1.348	-3.077
AT3G58180		8.26	4.4	14.12	5.31	12.16	71.05	47.59	40.96	63.16	2.39	48.61	0	-1.655	-2.45	-0.921	-2.221	-1.13	1.619	0.925	0.68	1.409	-3.131	0.961	-4.903
AT3G58200		317.02	23.18	0	28.24	0.06	28.64	27.64	7.1	60.83	0	12.27	33.2	3.913	-0.984	-5.642	-0.696	-5.557	-0.675	-0.727	-2.605	0.478	-5.642	-1.879	-0.456
AT3G58210		0	36.79	10.38	1.87	6.39	6.43	0	70.79	0	14.02	11.56	25.73	-4.148	1.394	-0.56	-2.613	-1.214	-1.206	-4.148	2.669	-4.148	-0.131	-0.409	0.797
AT3G58220		97.81	152.16	354.64	227.63	224.36	215.88	220.08	324.3	101.26	101.09	224.59	288.39	-1.17	-0.505	0.838	0.119	0.096	0.036	0.066	0.689	-1.118	-1.121	0.098	0.498
AT3G58330		71.48	69.36	99.56	39.07	19.11	27.94	0	0	0	0	0.17	0	1.583	1.528	2.216	0.562	-0.526	0.039	-4.94	-4.94	-4.94	-4.94	-4.713	-4.94
AT3G58360		0	25.86	6.62	2.39	2.63	3.3	7.87	64.09	0	0	0	0	-3.492	1.594	-0.483	-1.703	-1.601	-1.349	-0.248	3.585	-3.492	-3.492	-3.492	-3.492
AT3G58400		0	0	0	0	8.08	7.3	28.94	347.3	180.71	3.99	15.67	80.85	-5.958	-5.958	-5.958	-5.958	-2.758	-2.889	-0.992	3.509	1.99	-3.631	-1.865	0.578
AT3G58410		0.98	24.41	1.48	0.05	0	26.62	21.47	1.95	0	3.17	21.43	67.76	-3.042	0.842	-2.713	-3.964	-4.035	0.983	0.638	-2.459	-4.035	-1.949	0.635	2.748
AT3G58430		1230.36	1310.3	1072.46	806.97	505.78	440.64	83.53	545.49	419.7	325.86	356.77	222.76	1.151	1.26	0.916	0.446	-0.292	-0.504	-2.963	-0.175	-0.579	-0.962	-0.826	-1.53
AT3G58460	ATRBL11|ATRBL15|RBL11|RBL15	9.52	7.43	31.35	10.07	59.46	28.18	90.93	21.69	23.95	23.01	22.87	37.16	-1.666	-1.993	0.044	-1.59	1.068	-0.118	1.824	-0.508	-0.362	-0.421	-0.43	0.306
AT3G58470		0.13	0	9.07	0.75	26.68	15.36	72.01	39.09	0	42.38	77.44	12.09	-4.621	-4.798	-1.423	-3.987	0.124	-0.692	1.779	0.724	-4.798	0.856	1.917	-1.029
AT3G58490	AtSPP1|LPPdelta|SPP1	27.4	9.35	5.39	5.35	35.28	11.7	14.92	0	3.48	25.1	45.2	0	0.906	-0.699	-1.425	-1.435	1.329	-0.385	-0.034	-4.142	-1.952	0.764	1.77	-4.142
AT3G58500	PP2A-4	23.32	35.32	69.43	32.8	90.15	28.53	149	51.67	147.46	109.02	67.56	59.93	-1.671	-1.072	-0.057	-1.18	0.353	-1.382	1.184	-0.507	1.166	0.66	-0.099	-0.283
AT3G58510		30.77	3.75	2.01	7.79	66.34	6.18	3.6	7.36	14.74	43.3	17	29.95	0.714	-2.2	-2.868	-1.287	2.062	-1.589	-2.247	-1.362	-0.404	1.281	-0.196	0.671
AT3G58530		5	10.72	12.98	23.13	20.04	6.88	22.85	8.87	175.53	21.88	8.3	33.9	-2.432	-1.442	-1.179	-0.348	-0.559	-2.031	-0.367	-1.698	3.388	-0.431	-1.786	0.231
AT3G58540		5.97	66.34	130.37	78.95	0	8.78	13.55	0	95.48	36.51	64.96	0	-2.722	0.733	1.921	1.022	-5.54	-2.226	-1.639	-5.54	1.35	-0.204	0.699	-5.54
AT3G58560		6.33	22.28	45.5	21.06	32.79	50.22	9.7	19.26	0	11.78	9.97	34.97	-1.736	0.02	1.157	-0.065	0.619	1.327	-1.172	-0.198	-4.643	-0.904	-1.134	0.722
AT3G58570		41.66	63.73	120.56	110.2	25.95	21.71	29.73	106.56	31.18	77.24	20.8	41.09	-0.492	0.159	1.203	1.049	-1.188	-1.444	-0.991	0.992	-0.921	0.463	-1.505	-0.512
AT3G58580		23.96	24.22	30.98	14.17	20.85	8.94	12.9	61.24	22.71	69.81	10.75	4.84	-0.091	-0.075	0.302	-0.857	-0.298	-1.491	-0.989	1.424	-0.171	1.66	-1.242	-2.278
AT3G58600		238.43	172.76	250.81	292.2	157.46	125.36	124.71	150.04	82.63	168.16	122.94	163.14	0.532	0.019	0.615	0.868	-0.126	-0.477	-0.485	-0.201	-1.104	-0.024	-0.506	-0.071
AT3G58610		51.37	36.68	96.55	205.6	129.12	137.18	239.49	97.19	141.4	158.95	161.98	229.38	-1.513	-2.001	-0.576	0.609	-0.13	-0.036	0.861	-0.566	0.011	0.195	0.225	0.789
AT3G58630		12.33	152.6	112.2	53.1	38.85	23.53	86.66	20.96	54.8	42.55	22.17	65.68	-2.222	1.635	1.092	-0.112	-0.585	-1.318	0.661	-1.484	-0.064	-0.449	-1.404	0.218
AT3G58640		109.89	49.83	32.15	53.74	40.81	11.19	10.72	70.11	47.32	14.35	18.9	15.89	1.698	0.359	-0.315	0.479	0.047	-1.824	-1.882	0.912	0.277	-1.482	-1.093	-1.339
AT3G58650	TRM7	0.76	0	0.87	46.73	42.91	11.15	43.69	15.42	6.91	16.9	9.61	40.99	-3.669	-4.489	-3.58	1.391	1.243	-0.819	1.274	-0.358	-1.464	-0.224	-1.024	1.165
AT3G58660		5.9	29.52	3.49	36.33	77.67	340.9	266.09	322.77	172.81	148.18	186.65	173.16	-4.542	-2.378	-5.164	-2.082	-0.971	1.391	0.962	1.295	0.255	0.013	0.379	0.259
AT3G58670		28.65	4.87	61.28	9.59	14.43	37.91	21.29	8.22	0	22.2	71.5	76.64	-0.055	-2.49	1.161	-1.62	-1.057	0.377	-0.498	-1.825	-5.062	-0.437	1.429	1.554
AT3G58680	ATMBF1B|MBF1B	22.37	80.26	397.4	157.94	39.72	106.36	61.9	154.44	187.52	73.04	44.15	19.4	-2.375	-0.513	2.193	0.546	-1.555	-0.081	-0.903	0.51	0.828	-0.655	-1.401	-2.574
AT3G58690		2.07	8.24	22.44	3.61	9.14	1.91	2.51	0.18	22.58	0	8.23	0.08	-1.413	0.279	1.89	-0.801	0.429	-1.493	-1.213	-2.822	1.902	-3.064	0.278	-2.952
AT3G58700		12.49	16.81	18.28	38.13	86.19	206.1	259.32	53	63.75	127.95	179.35	47.87	-2.9	-2.494	-2.377	-1.33	-0.109	1.317	1.734	-0.845	-0.569	0.515	1.076	-0.996
AT3G58730		23.49	27.36	66.61	38.86	89.36	61.57	61.62	47.43	41.86	8.4	48.62	45.93	-1.026	-0.804	0.557	-0.282	1.042	0.431	0.432	0.022	-0.17	-2.447	0.06	-0.028
AT3G58750	CSY2	624.81	67.58	81.31	37.33	34.82	40.05	7.86	58.88	5.06	17.73	14.47	12.67	4.146	-0.327	-0.042	-1.211	-1.313	-1.108	-3.367	-0.535	-3.919	-2.273	-2.554	-2.735
AT3G58780	AGL1|SHP1	2464.76	1154.91	1229.36	2749.88	2371.41	1459.26	1726.53	1764.98	4141.34	1979.89	3048.14	1240.62	0.246	-0.928	-0.833	0.422	0.184	-0.572	-0.314	-0.279	1.104	-0.101	0.589	-0.819
AT3G58790	GAUT15	4.06	0	6.6	0.15	5.74	14.46	4.4	24.58	62.91	237.06	12.32	15.54	-2.826	-5.18	-2.23	-4.978	-2.406	-1.176	-2.731	-0.411	1.065	4.017	-1.399	-1.075
AT3G58810	ATMTP3|ATMTPA2|MTP3|MTPA2	47.72	17.27	44.71	41.79	12.68	73.77	14.19	13.12	17.11	102.05	12.55	70.78	0.314	-1.199	0.212	0.107	-1.631	1.022	-1.475	-1.584	-1.212	1.589	-1.645	0.953
AT3G58830		13.09	12.58	52.16	0	66.41	12.13	44.39	208.5	47.16	25.57	3	13.61	-1.68	-1.734	0.354	-5.534	0.743	-1.784	0.102	2.936	0.196	-0.728	-3.525	-1.626
AT3G58840	PMD1	176.61	147.41	246.35	243.74	152.11	141.23	54.93	120.51	95.56	115.03	95.3	88.09	0.37	0.084	0.916	0.899	0.133	0.017	-1.408	-0.23	-0.584	-0.301	-0.588	-0.707
AT3G58850	HLH2|PAR2	398.23	538.96	394.81	278.01	103.78	48.56	20.35	66.59	25.1	129.83	51.62	64.64	1.341	1.899	1.326	0.728	-0.815	-1.934	-3.168	-1.474	-2.875	-0.476	-1.845	-1.517
AT3G58875		0	137.71	14.73	154.04	86.94	263.17	284.57	109.18	0	219.67	13.68	177.64	-7.064	0.193	-3.075	0.371	-0.518	1.265	1.403	-0.17	-7.064	0.954	-3.175	0.602
AT3G58900		21.21	75.85	139.36	34.64	47.02	19.12	27.06	0.05	0	9.71	5.06	16.22	-0.656	1.355	2.532	0.077	0.556	-0.807	-0.297	-5.136	-5.207	-1.751	-2.59	-1.042
AT3G58930		26.86	96.4	80.91	23.48	27.61	29.91	15.31	67.29	6.18	32.26	10.11	10.66	-0.424	1.649	1.335	-0.622	-0.383	-0.263	-1.236	1.019	-2.451	-0.149	-1.808	-1.736
AT3G58940		4.82	51.88	21.8	17	5.12	9.25	34.27	2.78	27.86	0	7.8	10.07	-1.635	1.938	0.464	0.085	-1.56	-0.786	1.196	-2.272	0.853	-4.211	-1.017	-0.669
AT3G58970	MGT6|MRS2-4	3.32	29.62	25.21	30.68	12.96	8.38	5.51	20.38	54.36	17.69	38.24	22.29	-2.54	0.43	0.18	0.485	-0.796	-1.395	-1.937	-0.141	1.435	-0.35	0.838	-0.007
AT3G58980		16.53	13.74	39.47	22.47	0.66	0.09	0	0	0	0	0	0	1.141	0.846	2.787	1.664	-2.5	-3.115	-3.24	-3.24	-3.24	-3.24	-3.24	-3.24
AT3G59010	PME35|PME61	0	0.51	2.27	0.04	0	1.98	1.03	0	4.13	1.89	15.33	0	-1.795	-1.181	0.002	-1.737	-1.795	-0.143	-0.734	-1.795	0.729	-0.191	2.975	-1.795
AT3G59020		27.53	9.27	5.2	28.13	9.69	21.43	44.87	5.1	47.08	17.08	31.75	10.03	0.383	-1.196	-1.947	0.417	-1.136	0	1.176	-1.971	1.258	-0.336	0.608	-1.089
AT3G59030	ATTT12|TT12	202.34	76.87	9.44	5.12	10.5	60.53	35.59	12.81	34.96	18.72	40.81	24.59	2.714	0.877	-2.217	-2.999	-2.074	0.488	-0.335	-1.804	-0.362	-1.274	-0.128	-0.882
AT3G59040		6.86	6.16	17.48	1.92	2.83	11.89	9.9	0.26	12.82	3.22	15.75	19.91	-0.388	-0.531	0.988	-1.878	-1.476	0.391	0.123	-3.111	0.504	-1.331	0.822	1.2
AT3G59050	ATPAO3|PAO3	30.62	60.7	3.47	17	16.93	27.44	0.87	62.32	0	56.76	3.22	2.25	0.409	1.549	-2.556	-0.477	-0.483	0.239	-3.826	1.597	-4.733	1.43	-2.64	-3.022
AT3G59068		72.6	40.21	83.11	59.15	188.81	237.39	222.47	475.97	219.17	288.89	131.01	304.46	-1.482	-2.339	-1.283	-1.782	-0.039	0.323	0.219	1.497	0.195	0.641	-0.601	0.727
AT3G59090	Cand3	4.89	49.32	64.45	29.32	29.42	18.89	29.29	16.88	39.44	30.64	11.04	13.14	-2.404	0.891	1.346	0.067	0.072	-0.588	0.065	-0.75	0.529	0.134	-1.346	-1.105
AT3G59100	ATGSL11|gsl11|GSL11	13.21	5.95	6.87	10.36	11.82	12.38	15.66	17.07	54.29	10.44	36.9	23.68	-0.469	-1.549	-1.364	-0.811	-0.627	-0.562	-0.224	-0.097	1.794	-0.801	1.113	0.399
AT3G59110		36.69	2.98	4.28	0.65	3.8	16.67	102.17	1.23	0	45.92	1.31	2.14	1.109	-2.367	-1.951	-3.652	-2.092	-0.126	3.163	-3.214	-4.379	1.496	-3.163	-2.714
AT3G59150		8.73	2.96	5.69	10.74	0	0.26	0.93	49.11	16.54	3.39	0.77	0.16	0.076	-1.301	-0.507	0.376	-3.326	-2.989	-2.365	3.172	1.041	-1.146	-2.492	-3.109
AT3G59200		3.54	0	2.71	9.22	13.56	5.9	52.09	35.26	8.95	108.39	2.34	1.44	-2.329	-4.532	-2.625	-1.125	-0.589	-1.711	1.529	0.864	-1.165	3.043	-2.778	-3.236
AT3G59210		2.7	5.68	36.24	12.69	0.96	0.17	0	22.07	0	0	7.65	0.22	-1.248	-0.351	2.698	0.797	-2.191	-2.946	-3.175	1.715	-3.175	-3.175	0.053	-2.885
AT3G59280	TXR1	52.98	49.56	23.38	24.77	26.71	45.83	6.23	0.51	33.68	24.84	53.14	27.48	0.86	0.751	-0.412	-0.326	-0.213	0.624	-2.233	-4.514	0.139	-0.322	0.865	-0.171
AT3G59290		42.93	95.9	99.72	46.17	15.26	11.87	12.76	28.19	30.55	14.62	2.55	5.87	0.368	1.729	1.802	0.483	-1.169	-1.518	-1.419	-0.278	-0.157	-1.229	-3.409	-2.445
AT3G59295		0	4.67	13.72	11.63	0	2.41	0	15.37	44.68	17.15	0	0	-3.455	-0.895	0.599	0.35	-3.455	-1.656	-3.455	0.775	2.726	0.948	-3.455	-3.455
AT3G59300		40.38	83.52	53.93	25.64	10.99	28.38	15.92	35.44	0	0.6	1.89	5.55	0.738	2.017	1.22	0.027	-1.196	0.182	-0.676	0.529	-4.832	-4.151	-3.292	-2.094
AT3G59310		37.31	69.16	41.56	75.21	94.28	25.82	5.45	17.27	6.8	49.62	5.56	24.95	-0.018	0.967	0.148	1.109	1.503	-0.571	-2.692	-1.152	-2.414	0.426	-2.667	-0.621
AT3G59320		165.67	150.11	88.87	93.35	46.35	87.31	37.86	19.67	28.68	112.78	42.45	18.06	1.316	1.144	0.282	0.36	-0.716	0.254	-1.016	-1.957	-1.42	0.665	-0.847	-2.076
AT3G59330		24.91	79.95	10.34	50.05	14.66	0.09	42.16	0	0.34	6.81	0.35	21.35	0.266	2.29	-1.013	1.406	-0.522	-4.449	1.111	-4.574	-4.15	-1.571	-4.139	0.031
AT3G59350		2.61	18.62	58.99	23.73	17.17	38.17	3.83	3.94	7.83	7.21	11.84	16.45	-2.462	0.09	2.023	0.461	-0.031	1.234	-2.034	-2.001	-1.137	-1.246	-0.569	-0.094
AT3G59360	ATUTR6|UTR6	63.62	60.64	24.74	19.63	22.46	7.48	11.4	0.1	0	23.03	13.86	13.42	1.775	1.686	0.199	-0.15	0.052	-1.5	-0.931	-4.487	-4.625	0.09	-0.656	-0.702
AT3G59380	ATFTA|FTA|PFT/PGGT-IALPHA|PLP	0	37.69	12.86	26.72	10.44	55.53	13.27	1.94	66.72	24.34	5.66	0.23	-4.598	0.896	-0.734	0.347	-1.024	1.56	-0.689	-3.032	1.899	0.204	-1.832	-4.298
AT3G59390		4.84	25.47	36.89	0.85	8.43	14.66	62.49	0.67	0	29.74	1.36	147.6	-2.4	-0.13	0.441	-4.076	-1.694	-0.935	1.311	-4.224	-4.967	0.106	-3.722	3.057
AT3G59410	ATGCN2|GCN2	3.16	36.15	61.31	87.79	39.78	44.32	32.41	80.95	32.16	33.4	39.48	40.56	-3.559	-0.309	0.51	1.103	-0.164	0.001	-0.473	0.966	-0.484	-0.428	-0.176	-0.135
AT3G59420	ACR4|CR4	2.51	22.4	2.99	18.96	12.58	14.35	1.88	0.17	10.96	12.15	6.48	9.76	-1.68	1.31	-1.489	1.034	0.395	0.594	-1.972	-3.292	0.191	0.343	-0.541	0.024
AT3G59430		0.94	2.71	7.03	0.44	4.26	5.59	40.74	32.65	0	0.54	11.36	21.17	-2.688	-1.734	-0.573	-3.123	-1.213	-0.874	2.233	1.807	-3.654	-3.025	0.098	1.056
AT3G59470		23.03	119.63	15.04	26.24	17.45	18.45	121.76	165.01	192.77	28.88	23.13	30.73	-1.543	0.978	-2.141	-1.356	-1.934	-1.856	1.008	1.54	1.828	-1.217	-1.537	-1.127
AT3G59480		407.19	865.93	662.93	310.39	23.17	357.91	0.11	112.55	140.69	6.69	1.57	0.18	0.849	2.229	1.707	0.403	-3.436	0.635	-7.892	-1.158	-0.824	-5.096	-6.68	-7.804
AT3G59490		0.47	27.84	3.34	3.08	7.96	14.25	11.96	0.49	2.28	40.01	33.29	0.57	-3.271	1.302	-1.682	-1.774	-0.592	0.237	-0.02	-3.251	-2.096	1.953	1.614	-3.175
AT3G59500		2.2	6.77	47.16	19.33	9.76	17.64	108.98	2.57	0	8.29	7.43	14.54	-2.848	-1.542	1.345	-0.08	-1.055	-0.215	3.044	-2.688	-4.539	-1.275	-1.421	-0.496
AT3G59520	ATRBL12|ATRBL13|RBL12|RBL13	0	0.11	27.53	3.98	9.11	6.39	5.69	16.02	4.72	5.05	39.39	1.66	-3.57	-3.418	1.606	-1.209	-0.128	-0.612	-0.764	0.708	-1.001	-0.916	2.283	-2.14
AT3G59530	LAP3	0	7.84	0.76	2.15	23.3	28.2	10.95	4.95	0.56	21.53	17.15	21.39	-3.767	-0.546	-2.944	-2.091	1.08	1.402	-0.079	-1.146	-3.12	0.95	0.59	0.94
AT3G59540		118.64	255.32	321.2	675.96	392.18	690.65	749.03	1338.57	201.5	885.59	442.47	929.27	-2.389	-1.261	-0.917	0.233	-0.614	0.267	0.398	1.377	-1.612	0.671	-0.429	0.751
AT3G59550	ATRAD21.2|ATSYN3|SYN3	18.88	1.08	3.61	0.09	26.37	16.28	10.89	0.67	39.69	2.94	2.34	3.25	0.887	-2.572	-1.396	-3.514	1.443	0.654	0.052	-2.893	2.2	-1.63	-1.875	-1.517
AT3G59570		35.68	44.8	31.73	7.91	14.6	7.41	0	5.75	17.85	0	15.25	0.51	1.363	1.77	1.163	-0.913	-0.052	-1	-4.129	-1.331	0.248	-4.129	0.012	-3.531
AT3G59600	NRPB8B|NRPD8B|NRPE8B	20.64	17.84	50.33	17.46	55.66	25.11	24.12	38.48	5.22	167.81	37.44	103.38	-1.218	-1.425	0.107	-1.456	0.265	-0.936	-0.994	-0.304	-3.057	2.191	-0.345	1.285
AT3G59630		0.63	5.41	0	12.46	52.03	1.97	11.61	3.59	8.11	19.67	2.8	20.71	-3.058	-1.036	-3.769	0.106	2.574	-2.18	0.003	-1.536	-0.502	0.803	-1.816	0.885
AT3G59650		69.87	7.3	5.09	23.13	39.77	225.46	51.07	14.83	122.08	82.11	2.58	116.28	0.154	-3.064	-3.514	-1.494	-0.704	2.192	-0.329	-2.118	1.062	0.409	-4.286	0.979
AT3G59660		40.73	105.13	93.66	112.09	63.44	62.97	15.03	33.99	21.57	2.53	19.36	32.06	-0.32	1.199	1.002	1.311	0.366	0.354	-1.763	-0.591	-1.254	-3.976	-1.408	-0.677
AT3G59670		1.25	0.29	1.75	2.18	23.81	124.05	103.36	26.34	243.88	118.46	20.13	29	-4.831	-5.635	-4.54	-4.33	-1.321	1.242	0.931	-1.175	2.545	1.163	-1.56	-1.036
AT3G59700	ATHLECRK|HLECRK|LecRK-V.5|LECRK1	0.88	0	4.92	2.41	7.9	8.1	2.83	5.05	0.08	3.96	10.66	37.26	-2.187	-3.111	-0.469	-1.304	0.168	0.203	-1.13	-0.435	-2.999	-0.739	0.604	2.864
AT3G59760	ATCS-C|OASC	0.87	2.24	4.04	36.2	8.06	11.52	14.43	22.61	5.87	25.23	8.46	20.46	-3.048	-2.243	-1.59	1.602	-0.709	-0.212	0.117	0.808	-1.128	0.985	-0.643	0.649
AT3G59765		0	0	0	104.19	71.05	297.27	31.95	130.71	0	108.72	216.08	322.19	-6.877	-6.877	-6.877	-0.039	-0.625	1.72	-1.799	0.318	-6.877	0.027	1.149	1.872
AT3G59770	AtSAC9|SAC9	92.37	33.59	26.98	24.68	3.08	12.06	6.6	0	27.65	9.18	1.29	2.81	2.692	0.806	0.456	0.318	-2.467	-0.736	-1.549	-4.514	0.495	-1.112	-3.311	-2.568
AT3G59780		0.31	58.26	103.13	37.91	5.31	21.25	4.94	83.22	0.04	3.3	3.26	29.9	-4.649	1.103	2.147	0.402	-2.361	-0.477	-2.449	1.733	-4.983	-2.922	-2.936	0.034
AT3G59790	ATMPK10|MPK10	4.79	0	0	0	3.7	6.25	2.21	6.14	1.78	0	0.27	0	1.023	-1.716	-1.716	-1.716	0.672	1.416	0.058	1.388	-0.168	-1.716	-1.36	-1.716
AT3G59800		73.06	125.51	306.75	112.99	147.33	48.81	69.65	107.63	106.95	52.76	74.08	54.14	-0.58	0.256	1.783	0.09	0.513	-1.18	-0.652	0.014	0.005	-1.066	-0.559	-1.028
AT3G59810	LSM6A	19.8	10	21.28	1.04	46.61	50.46	43.64	77.05	0	84.97	8.87	7.4	-0.663	-1.621	-0.558	-4.086	0.642	0.771	0.537	1.493	-5.118	1.67	-1.782	-2.02
AT3G59820	AtLETM1|LETM1	13.94	48.94	32.12	29.44	96.67	156.71	68.15	169.06	165.95	78.77	96.96	134.07	-2.727	-0.939	-1.554	-1.679	0.096	0.876	-0.442	1.004	0.973	-0.221	0.101	0.619
AT3G59840		29.73	27.26	18.21	59.27	16.28	10.4	12.3	3.34	16.74	5.6	170.66	10.62	-0.098	-0.228	-0.821	0.997	-0.981	-1.603	-1.374	-3.023	-0.941	-2.41	3.097	-1.575
AT3G59870		4.27	24.21	0	12.36	6.14	6.91	15.34	0	17.68	20.86	61.38	20.82	-1.763	0.65	-4.191	-0.36	-1.311	-1.157	-0.047	-4.191	0.165	0.417	2.297	0.414
AT3G59890		0	2.51	7.36	11.08	15.68	24.22	14.88	6.86	8.44	0.58	3.62	0.3	-3.276	-1.43	-0.109	0.477	1.014	1.753	0.931	-0.205	0.082	-2.608	-1.018	-2.893
AT3G59910		55.41	23.33	77.95	52.68	1.71	45.23	26.48	3.5	28.82	152.15	4.87	38.78	0.412	-0.898	0.968	0.332	-4.125	0.093	-0.713	-3.389	-0.588	2.188	-3.001	-0.143
AT3G59920	ATGDI2|GDI2	12.15	87.12	57.31	60.64	67.96	50.7	49.97	63.78	29.92	32.44	76.18	81.67	-2.209	0.707	0.041	0.129	0.308	-0.148	-0.17	0.208	-0.936	-0.818	0.49	0.602
AT3G59950		35.75	63.06	27.17	63.85	58.01	57.22	14.78	7.82	0	1.24	7.58	25.89	0.26	1.183	-0.16	1.205	1.041	1.018	-1.047	-1.914	-5.085	-3.917	-1.954	-0.232
AT3G59970	MTHFR1	133.28	134.53	138.92	147.45	217.02	127.23	27.11	16.73	35.88	119.51	47.21	75.08	0.428	0.443	0.495	0.592	1.242	0.354	-1.961	-2.638	-1.559	0.254	-1.158	-0.466
AT3G59980		39.79	77.26	29.96	67.86	114.39	42.39	11.52	101.8	69.86	131.28	93.07	83.4	-0.894	0.112	-1.309	-0.089	0.741	-0.8	-2.646	0.551	-0.044	0.971	0.407	0.233
AT3G59990	MAP2B	379.2	79.72	50.08	145.94	221.82	122.42	162.59	143.3	96.66	90.9	193.37	65.8	1.596	-0.923	-1.608	0	0.67	-0.273	0.169	-0.029	-0.633	-0.726	0.446	-1.208
AT3G60030	SPL12	3.85	35.67	25	13.57	12.88	33.62	25.72	10.19	0	4.22	13.96	40.01	-2.082	1.056	0.483	-0.431	-0.506	0.958	0.527	-0.835	-4.384	-1.973	-0.391	1.25
AT3G60040		0.41	36.51	0.03	8.37	8.43	2.21	7.48	0.35	4.93	7.67	1.52	3.09	-2.562	2.894	-3.021	0.302	0.312	-1.346	0.142	-2.626	-0.417	0.177	-1.707	-0.983
AT3G60050		10.4	59.35	11.24	15.43	23.18	46.37	30.47	14.42	2.25	29.29	36.29	0.21	-1.156	1.526	-1.049	-0.603	-0.004	1.097	0.416	-0.7	-3.008	0.354	0.694	-4.444
AT3G60070		9.64	13.16	0.81	31.54	6.54	4.35	0	0	25.28	0	8.09	0	0.216	0.68	-2.461	2.182	-0.325	-0.85	-3.327	-3.327	1.764	-3.327	-0.033	-3.327
AT3G60080		1.66	34.05	41.71	1.03	12.03	3.51	24.18	0	0.67	0	15.5	0	-2.296	1.793	2.181	-2.692	0.105	-1.515	1.193	-3.724	-2.977	-3.724	0.483	-3.724
AT3G60110		107.82	56.41	41.79	33.08	17.11	8.98	42.72	25.77	0.11	14.13	35.54	11.08	2.007	0.855	0.372	0.009	-0.963	-1.853	0.407	-0.367	-5.053	-1.234	0.119	-1.57
AT3G60150		0	7.7	48.66	1.4	0	0	0.89	332.15	0	2.13	0	0	-5.199	-2.05	0.621	-3.93	-5.199	-5.199	-4.277	5.674	-5.199	-3.545	-5.199	-5.199
AT3G60160	ABCC9|ATMRP9|MRP9	5.48	14.04	42.34	9.29	13.2	9.17	7.32	21.28	1.77	6.94	6.01	14.05	-1.134	0.162	1.996	-0.431	0.071	-0.449	-0.756	0.802	-2.394	-0.827	-1.015	0.163
AT3G60176		3.25	5.49	0.76	87.04	8.73	11.41	3.3	1.58	0.41	14.78	2.47	1.88	-1.671	-1.038	-2.967	3.896	-0.422	-0.044	-1.653	-2.407	-3.29	0.338	-1.971	-2.245
AT3G60190	ADL1E|ADL4|ADLP2|DL1E|DRP1E|EDR3	10.34	7.74	19.51	19.24	46.5	55.9	120.7	20.77	0.36	0.12	36.37	0.19	-1.44	-1.827	-0.545	-0.566	0.79	1.096	2.553	-0.454	-4.541	-4.823	0.396	-4.735
AT3G60200		0.65	35.21	38.14	13.93	47.83	50.48	9.84	17.04	61.52	50.25	20.74	19.28	-4.37	0.225	0.35	-1.14	0.711	0.799	-1.618	-0.855	1.129	0.792	-0.571	-0.677
AT3G60210		18.02	7.52	94.67	15.19	65	91.73	56.66	33.36	223.72	25	86.95	92.38	-1.941	-3.118	0.535	-2.178	-0.059	0.484	-0.27	-1.06	2.049	-1.477	0.398	0.495
AT3G60220	ATL4|TL4	4.6	0	0	9.67	26.77	24.96	19.43	0	0	23.19	52.53	38.6	-1.743	-4.26	-4.26	-0.777	0.731	0.62	0.232	-4.26	-4.26	0.505	1.896	1.339
AT3G60240	CUM2|EIF4G	30.36	58.2	32.58	41.01	81.53	53.93	94.1	134.91	40.77	117.51	25.72	60.28	-1.123	-0.152	-1.02	-0.681	0.374	-0.269	0.605	1.208	-0.69	0.972	-1.363	-0.098
AT3G60245		431.86	896.1	1143.49	1839.91	1973.79	2806.32	3115.42	2214.12	3854.81	2940.13	2913.69	3056.31	-2.491	-1.414	-1.049	-0.324	-0.216	0.34	0.509	-0.036	0.862	0.415	0.401	0.478
AT3G60250	CKB3	49.45	106.13	66.82	25.99	112.93	103.78	53.58	66.74	61.79	93.06	242.55	10.19	-0.782	0.392	-0.329	-1.72	0.492	0.357	-0.663	-0.331	-0.448	0.184	1.815	-3.013
AT3G60260		29.7	92.23	78.79	91.15	89.66	24.53	60.87	28.41	6.55	164.41	91.71	33.57	-1.195	0.53	0.278	0.511	0.484	-1.47	-0.124	-1.259	-3.261	1.512	0.521	-1.016
AT3G60286		19.29	50.42	122.94	75.3	0.84	0	0	178.01	81.39	48.94	7.33	0	-1.368	0.053	1.529	0.69	-4.877	-5.758	-5.758	2.238	0.818	0.007	-2.682	-5.758
AT3G60300		22.99	38.73	28.29	18.08	13.61	77.69	64.24	122.79	133.08	77.1	5.83	0.96	-1.164	-0.397	-0.863	-1.506	-1.902	0.69	0.383	1.47	1.616	0.677	-3.018	-4.83
AT3G60310		12.38	22.58	9.18	16.36	8.74	6.03	5.14	7.15	1.44	1.25	13.71	36.08	0.086	1.014	-0.341	0.504	-0.409	-0.907	-1.111	-0.683	-2.479	-2.597	0.237	1.827
AT3G60320		47.13	42.51	82.01	29.62	47.61	15.77	127.65	2.66	57.26	8.37	50.22	36.69	0.05	-0.108	0.938	-0.651	0.066	-1.557	1.716	-3.787	0.355	-2.416	0.149	-0.332
AT3G60340		22.24	98.57	107.44	64.97	93.97	84.33	35.19	75.1	83.15	68.99	40.41	10.11	-1.597	0.652	0.794	-0.01	0.575	0.4	-0.933	0.217	0.378	0.084	-0.729	-2.684
AT3G60350	ARABIDILLO-2|ARABIDILLO2	7.84	15.89	4.18	1.74	18.88	4.17	24.9	51.7	24.81	100.26	5.42	4.07	-1.457	-0.479	-2.248	-3.18	-0.227	-2.251	0.189	1.377	0.183	2.673	-1.932	-2.28
AT3G60360	EDA14|UTP11	51.66	23.53	23.68	201.99	43.43	162.25	128.62	179.3	88.56	163.84	172.96	217.52	-1.29	-2.421	-2.412	0.818	-1.544	0.459	0.09	0.622	-0.486	0.475	0.563	0.942
AT3G60390	HAT3	21.64	95.68	37.53	107.89	34.24	28.92	10.57	19.99	145.39	1.7	97.05	196.57	-1.659	0.578	-0.863	0.774	-0.997	-1.243	-2.648	-1.771	1.281	-4.763	0.601	1.829
AT3G60410		28.28	95.78	13.22	46.14	153.94	41.45	104.75	9.92	0.19	67.54	38.85	41.57	-0.955	0.935	-2.031	-0.226	1.773	-0.388	1.086	-2.42	-5.639	0.366	-0.486	-0.384
AT3G60440		0	36.5	16.8	23.84	0.44	8.76	18.9	21.29	15.9	13.16	3.49	141.39	-4.824	0.585	-0.59	-0.074	-4.295	-1.495	-0.419	-0.243	-0.669	-0.937	-2.641	3.203
AT3G60450		43.78	6.68	2.9	25.53	18.69	12.15	0	9.47	11.28	0	2.67	2.41	2.261	-0.728	-1.744	1.27	0.76	0.106	-3.736	-0.251	-0.002	-3.736	-1.834	-1.942
AT3G60480		126.56	37.83	79.66	19.71	42.37	45.87	35.45	55.4	2.25	18.14	17.99	34.76	1.809	-0.196	0.988	-1.155	-0.023	0.1	-0.294	0.396	-3.876	-1.273	-1.285	-0.323
AT3G60500	CER7|G3	6.2	18.77	29.93	60.66	140.87	39.24	32.53	62.25	20.54	116.36	68.74	113.88	-3.174	-1.691	-1.022	0.039	1.428	-0.623	-0.9	0.079	-1.564	1.094	0.234	1.058
AT3G60510		0.47	7.76	8.67	11.05	51.39	30.96	5.46	0	9.08	11.15	6.07	0.89	-3.247	-0.601	-0.45	-0.108	2.49	1.515	-1.063	-3.807	-0.386	-0.096	-0.927	-2.88
AT3G60520		0	2.22	10.08	23.44	50.38	11.75	13.29	1.95	0	0.82	53.86	11.06	-4.109	-2.405	-0.561	0.692	2.019	-0.345	-0.168	-2.534	-4.109	-3.239	2.15	-0.431
AT3G60530	GATA4	7.66	24.06	27.05	70.1	11.73	140.19	18.99	71.45	8.61	155.86	68.16	199.76	-3.083	-1.52	-1.352	0.071	-2.519	1.203	-1.855	0.101	-2.931	1.389	0.027	1.845
AT3G60580		27.91	116.76	92.55	80.77	0	15.31	0	4.46	0	0	3.82	0	-0.03	2.458	1.985	1.726	-5.002	-0.911	-5.002	-2.535	-5.002	-5.002	-2.718	-5.002
AT3G60590		52.59	8.12	9.38	24.66	0	15.7	0.05	183.02	0	1.01	50.56	0	0.958	-1.794	-1.602	-0.232	-5.017	-0.89	-4.946	3.548	-5.017	-4.005	0.892	-5.017
AT3G60600	(AT)VAP|VAP|VAP27|VAP27-1	288.27	442.66	140.04	216.46	116.61	104.15	85.56	50.14	1.79	146.24	95.12	139.62	1.038	1.807	-0.13	0.561	-0.412	-0.584	-0.88	-1.668	-5.903	-0.063	-0.721	-0.135
AT3G60620	CDS5	0	17.53	5.74	22.69	68.56	17.41	13.76	12.55	1.76	6.56	21.1	0.14	-4.176	0.169	-1.381	0.565	2.555	0.159	-0.189	-0.321	-2.698	-1.209	0.452	-3.986
AT3G60630	ATHAM2|HAM2|LOM2	0	2.39	33.03	0	1.54	18.46	33.68	50.61	33.54	7.63	9.2	21.11	-4.336	-2.559	0.985	-4.336	-2.981	0.071	1.017	1.726	1.01	-1.176	-0.925	0.274
AT3G60640	ATG8G	77.41	76.92	153.1	34.02	141.77	46.38	42.41	6.48	37.95	0	221.25	0	0.161	0.151	1.285	-1.081	1.152	-0.622	-0.756	-3.356	-0.92	-6.27	1.962	-6.27
AT3G60650		0	8.17	0	0	32.14	0	0	0	0	0	0	0	-2.222	1.225	-2.222	-2.222	4.249	-2.222	-2.222	-2.222	-2.222	-2.222	-2.222	-2.222
AT3G60670		0	0	0	0.26	48.56	18.35	22.94	4.21	44.56	144.29	101.2	156.57	-5.649	-5.649	-5.649	-5.315	0.115	-1.326	-1.006	-3.257	-0.018	1.971	1.319	2.132
AT3G60680		0	27.95	11.6	0.52	2.78	5.61	2.45	0	0	0	7.2	1.31	-2.678	2.907	1.237	-2.064	-0.702	0.166	-0.841	-2.678	-2.678	-2.678	0.513	-1.443
AT3G60740	CHO|EMB133|TFC D|TTN1	7.05	5.66	6.77	8.02	1.1	16.05	25.04	3.01	18.7	3.32	2.05	8.53	-0.303	-0.595	-0.358	-0.126	-2.318	0.904	1.65	-1.361	1.151	-1.249	-1.768	-0.04
AT3G60750		95.55	118.65	41.14	76.8	95.59	112.83	45.83	64.47	119.44	37.36	47.67	100.62	0.285	0.634	-0.998	-0.057	0.286	0.552	-0.838	-0.326	0.645	-1.139	-0.78	0.368
AT3G60770		164.96	253.38	459.76	243.3	670.54	517.33	868.54	844.96	915.99	534.67	582.65	683.68	-1.851	-1.215	-0.312	-1.276	0.281	-0.129	0.701	0.656	0.79	-0.077	0.058	0.312
AT3G60800		0	10.69	62.15	29.24	4.53	6.15	47.19	22.94	8.75	24.84	4.47	93.01	-4.885	-1.289	1.402	0.17	-2.397	-2.019	0.932	-0.198	-1.56	-0.078	-2.413	2.157
AT3G60810		27.22	82.55	17.43	22.38	54.03	28.27	80.56	17.05	10.13	16.95	11.73	98.67	-0.538	1.217	-1.184	-0.825	0.514	-0.482	1.175	-1.215	-1.934	-1.223	-1.735	1.531
AT3G60820	PBF1	44.51	51.97	77.33	88.26	116.85	47.3	91.28	142.21	66.15	50.66	54.6	135.55	-0.898	-0.668	-0.063	0.143	0.591	-0.808	0.196	0.915	-0.303	-0.706	-0.594	0.835
AT3G60830	ARP7|ATARP7	20.23	31.46	2.91	0.66	33.88	1.03	27.91	74.84	70.33	10.51	10.82	11.77	-0.298	0.372	-2.823	-4.07	0.489	-3.778	0.187	1.843	1.727	-1.229	-1.189	-1.073
AT3G60840	MAP65-4	16.5	0.65	0	0.64	58.15	42.86	14.55	34.53	15.79	47.69	51.04	0	-0.525	-4.012	-4.737	-4.02	1.468	0.945	-0.705	0.594	-0.588	1.124	1.24	-4.737
AT3G60850		0	52.3	76.7	31.2	0	10.41	14.14	1.19	31.84	2.22	12.35	22.89	-4.597	1.454	2.173	0.592	-4.597	-1.027	-0.598	-3.46	0.624	-2.898	-0.79	0.111
AT3G60860		23.92	101.73	53.61	27.18	20.79	37.75	17.42	44.56	21.26	166.7	26.52	13.04	-0.982	1.285	0.231	-0.796	-1.184	-0.308	-1.436	-0.056	-1.152	2.21	-0.832	-1.839
AT3G60880	DHDPS|DHDPS1	0	1.81	12.08	2.38	46.2	41.4	30.7	12.69	17.69	35.27	20.97	44.51	-4.653	-3.153	-0.879	-2.883	1.172	0.987	0.503	-0.81	-0.333	0.725	-0.082	1.108
AT3G60900	FLA10	286.1	103.41	90.23	70.25	81.65	95.64	88.43	61.34	67.86	2.12	59.4	52.38	2.011	0.249	0.035	-0.351	-0.12	0.126	0.003	-0.556	-0.404	-4.959	-0.605	-0.793
AT3G60910		0	16.47	51.09	16.21	26.43	56.11	33.66	31.76	1.14	107.18	4.65	16.53	-5.081	-0.889	0.835	-0.911	-0.197	0.991	0.171	0.082	-3.979	2.167	-2.564	-0.883
AT3G61010		67.62	31.11	106.68	80.05	58.84	28.07	31.52	15.34	22.31	97.9	16.56	73.12	0.399	-0.786	1.151	0.671	0.179	-0.937	-0.767	-1.797	-1.269	1.005	-1.691	0.524
AT3G61050	AtCLB|NTMC2T4|NTMC2TYPE4	103.34	57.5	123.73	74.32	88.52	102.45	53.71	24.64	58.42	32.59	83.98	99.1	0.503	-0.411	0.797	-0.018	0.256	0.489	-0.514	-1.656	-0.387	-1.253	0.173	0.435
AT3G61070	PEX11E	9.37	74.78	122.79	130.62	47.94	12.66	14.03	16.14	68.88	10.75	100.95	23.56	-2.475	0.552	1.387	1.497	-0.146	-2.07	-1.929	-1.734	0.42	-2.291	1.048	-1.198
AT3G61080		2.25	0.03	0.19	7.43	9.79	15.41	12.42	7	0	2.2	58.91	452.7	-4.013	-5.676	-5.467	-2.625	-2.263	-1.643	-1.941	-2.701	-5.719	-4.035	0.341	5.301
AT3G61100		29.96	0	50.67	0	41.73	51.63	90.32	0.72	108.91	0	4.97	0	-0.08	-5.148	0.745	-5.148	0.433	0.775	1.745	-4.362	2.105	-5.148	-2.551	-5.148
AT3G61110	ARS27A|RS27A	725.68	400.2	103.77	373.27	872.13	561.68	620.61	413.66	730.64	488.69	624.73	552.34	0.475	-0.462	-2.468	-0.568	0.777	0.065	0.223	-0.411	0.486	-0.153	0.234	0.039
AT3G61118		0	0	0	15.89	3.77	125.54	27.67	109.77	26.23	13.99	26.89	188.26	-5.641	-5.641	-5.641	-1.521	-3.377	1.717	-0.725	1.472	-0.804	-1.698	-0.767	2.529
AT3G61120	AGL13	9.05	3.86	5.24	6.29	8	3.69	5.24	4.29	10.78	5.32	9.27	3.01	0.541	-0.603	-0.217	0.026	0.362	-0.657	-0.217	-0.473	0.803	-0.198	0.576	-0.895
AT3G61130	GAUT1|LGT1	19.66	14.75	37.73	46.59	32.63	67.08	45.55	22.66	23.53	7.66	29.37	24.07	-0.674	-1.085	0.306	0.641	0.081	1.248	0.605	-0.467	-0.411	-1.975	-0.079	-0.377
AT3G61140	AtCSN1|ATFUS6|ATSK31|COP11|CSN1|EMB78|FUS6|SK31	12.8	62.44	4.8	73.37	49.86	35.99	76.82	136.38	32.52	4.65	29.73	21.56	-1.828	0.512	-3.1	0.774	0.156	-0.343	0.849	1.863	-0.494	-3.138	-0.627	-1.096
AT3G61180		47.33	117.47	30.17	105.27	57.51	54.34	12.62	48.27	21.85	189.16	44.7	91.91	-0.561	0.868	-1.225	0.687	-0.266	-0.353	-2.451	-0.531	-1.688	1.703	-0.646	0.466
AT3G61190	BAP1	441.1	160.39	161.45	147.79	228.89	172	227.55	204.99	327.02	433.92	354.23	115.82	0.934	-0.671	-0.661	-0.794	-0.125	-0.564	-0.134	-0.296	0.44	0.906	0.57	-1.159
AT3G61198		51.19	30.29	4.27	85.33	66.97	94.04	55.7	91.16	121.99	15.03	120.31	62.01	-0.401	-1.178	-3.796	0.391	0.01	0.548	-0.273	0.497	0.977	-2.171	0.954	-0.109
AT3G61220	SDR1	9.6	63.11	20.39	1.45	2.04	9.45	0.95	0	0	0	0	0	0.105	3.684	1.269	-2.112	-1.794	0.083	-2.448	-3.423	-3.423	-3.423	-3.423	-3.423
AT3G61240		38.71	21.15	35.51	14.09	17.16	23.34	37.97	41.07	116.93	34.31	42.44	82.57	-0.129	-1.023	-0.259	-1.597	-1.321	-0.88	-0.158	-0.038	1.7	-0.311	0.012	1.084
AT3G61260		12.93	11.77	28.7	30.27	95.28	90.9	8.7	0.46	151.05	51.8	4.28	16.71	-1.709	-1.838	-0.57	-0.491	1.339	1.257	-2.243	-4.999	2.205	0.33	-3.133	-1.352
AT3G61310		7.38	10.43	11.76	59.4	49.77	8.24	45.95	6.77	26.21	25.88	38.03	9.96	-1.719	-1.256	-1.091	1.402	1.097	-1.574	0.964	-1.831	0.073	0.054	0.655	-1.319
AT3G61320		0	19.84	7.54	17.54	5.79	25.54	8.2	56.35	4.51	0	1.14	1.63	-3.854	0.719	-0.69	0.527	-1.037	1.128	-0.576	2.618	-1.351	-3.854	-2.746	-2.444
AT3G61370		2.34	36.41	9.91	7.85	130.89	100.46	160.1	78.74	18.92	369.97	40.41	121.46	-4.886	-1.354	-3.168	-3.473	0.599	0.176	0.933	-0.203	-2.287	2.506	-1.202	0.478
AT3G61415	ASK21|SK21	264.26	41.1	112.45	112.75	44.52	69.24	174.56	119.23	39.03	142.3	81.94	113.64	1.458	-1.472	0.04	0.044	-1.356	-0.702	0.746	0.132	-1.547	0.413	-0.447	0.057
AT3G61420		36.38	60.33	18.31	28.36	28.17	14.85	31.46	39.12	43.46	18.31	35.32	13.76	0.264	1.083	-0.763	-0.118	-0.128	-1.062	0.04	0.378	0.544	-0.763	0.218	-1.169
AT3G61430	ATPIP1|PIP1|PIP1;1|PIP1A	2.49	12.29	0	1.26	27.95	40.9	4.45	58.43	11.1	3.66	57.02	12.42	-2.647	-0.658	-4.465	-3.281	0.567	1.19	-1.992	1.825	-0.801	-2.223	1.779	-0.643
AT3G61440	ARATH;BSAS3;1|ATCYSC1|CYSC1	64.17	212.28	248.21	182.71	59.06	252.39	96.38	1.94	1024.12	13.49	165.26	150.94	-1.754	0.048	0.295	-0.186	-1.875	0.322	-1.155	-6.261	2.951	-3.953	-0.341	-0.48
AT3G61450	ATSYP73|SYP73	10.76	143.55	193.7	78.37	0	30.66	0	5.92	0	0	0	0	-1.84	2.267	2.934	1.142	-5.429	-0.348	-5.429	-2.62	-5.429	-5.429	-5.429	-5.429
AT3G61460	BRH1	3.84	23.32	55.42	8.67	16.64	3.5	13.89	1.07	0.21	36.94	14.53	21.7	-1.958	0.513	1.999	-0.926	0	-2.066	-0.265	-3.203	-3.983	1.264	-0.2	0.402
AT3G61470	LHCA2	44.91	0.23	5.53	28.01	2.6	19.68	3.38	3.35	15.5	19.85	13.82	58.01	1.481	-4.06	-1.617	0.69	-2.495	0.142	-2.207	-2.217	-0.213	0.155	-0.379	1.951
AT3G61480		21.89	42.85	26.9	6.26	38.51	22.83	21.97	12.48	10.12	75.01	54.86	36.77	-0.514	0.51	-0.208	-2.232	0.342	-0.452	-0.509	-1.315	-1.602	1.448	0.912	0.269
AT3G61520		0.67	37.5	4.63	3.34	61.99	7.69	28.96	9.49	31.93	1.2	2.4	7.54	-3.499	1.31	-1.718	-2.102	2.243	-1.07	0.878	-0.785	1.038	-3.098	-2.461	-1.096
AT3G61530	PANB2	21.52	10.82	51.97	47.18	3.92	8.82	9.49	68.23	0	2.35	2.7	33.6	-0.014	-1.004	1.408	1.24	-2.306	-1.283	-1.184	1.905	-4.626	-2.869	-2.724	0.677
AT3G61540		209.21	18.12	43.63	38.17	23.62	18.42	18.31	13.17	32.12	1.62	21.19	10.4	3.211	-1.068	0.241	0.034	-0.685	-1.044	-1.053	-1.516	-0.229	-3.988	-0.843	-1.839
AT3G61550		0	8.73	50.54	133.01	13.7	9.51	0	0.43	0	59.33	3.88	0	-4.721	-1.395	1.243	3.23	-0.774	-1.279	-4.721	-4.203	-4.721	1.524	-2.415	-4.721
AT3G61570	GC3|GDAP1	29.13	37.64	25.71	35.72	64.3	27.35	3.94	58.87	8.67	8.42	63.26	19.47	-0.137	0.256	-0.324	0.175	1.126	-0.232	-2.842	0.977	-1.855	-1.894	1.098	-0.732
AT3G61580	AtSLD1|SLD1	11.88	23.93	3.1	3.3	3.3	4.29	6.71	21.83	0	9.5	9.49	12.96	0.373	1.494	-1.39	-1.319	-1.319	-1.008	-0.434	1.336	-3.463	0.047	0.046	0.503
AT3G61600	ATPOB1|LRB2|POB1	1.43	8.2	34.6	16.12	33.12	12.6	0.92	72.02	0.05	26.32	17.12	16.12	-3.215	-1.254	0.865	-0.31	0.794	-0.664	-3.558	2.177	-4.433	0.428	-0.222	-0.31
AT3G61610		8.44	21.38	0.21	12.31	0	24.8	23.37	109.86	2.12	59.05	6.1	27.57	-1.52	-0.21	-4.523	-1.005	-4.799	0.012	-0.077	2.635	-3.147	1.418	-1.942	0.174
AT3G61620	RRP41	19.12	41.16	13.1	12.23	97.01	107.85	147.11	211.78	74.63	154	41.66	92.82	-2.182	-1.083	-2.704	-2.797	0.219	0.387	0.895	1.528	-0.19	0.972	-1.065	0.149
AT3G61640	AGP20|AtAGP20	14.73	149.31	107.4	40.03	85.34	28.28	91.63	76.34	49.24	0	12.14	12.31	-1.938	1.646	1.064	-0.499	0.681	-1.012	0.798	0.5	-0.186	-5.945	-2.203	-2.184
AT3G61650	TUBG1	1.86	8.68	9.77	6.54	12.4	43.49	21.82	13.19	13.53	10.87	42.19	18.17	-2.75	-0.944	-0.782	-1.319	-0.448	1.525	0.389	-0.36	-0.323	-0.634	1.472	0.11
AT3G61670		57.93	18.04	21.4	22.17	15.33	5.26	97.88	28.23	1.67	1.63	31.83	26.3	1.207	-0.614	-0.365	-0.312	-0.848	-2.276	2.175	0.051	-3.52	-3.542	0.235	-0.057
AT3G61690		34.57	98.8	62.56	25.45	10.96	23.6	23.47	15.06	3.32	108.57	26.68	88.63	-0.348	1.339	0.573	-0.802	-1.988	-0.912	-0.92	-1.551	-3.478	1.507	-0.733	1.151
AT3G61700		24.13	41.6	68.39	25.83	74.24	75.83	33.8	18.29	16.95	0	32.42	184.02	-1.075	-0.27	0.504	-0.976	0.637	0.671	-0.581	-1.471	-1.578	-5.785	-0.643	2.268
AT3G61710	ATATG6|AtBECLIN1|ATG6|BECLIN1	6.19	17.73	130.42	41.6	18.51	71.23	40.77	6.14	0	30.35	56.9	24.52	-2.506	-1.087	2.153	0.18	-1.025	1.049	0.148	-2.516	-5.371	-0.302	0.677	-0.618
AT3G61740	ATX3|SDG14	0.75	8.91	7.33	14.25	19.45	12.06	13.99	16.85	29.58	4.53	12.02	11.02	-3.064	-0.487	-0.753	0.186	0.661	-0.059	0.158	0.438	1.348	-1.37	-0.064	-0.189
AT3G61780	emb1703	0.62	17.47	2.9	5.73	67.65	9.56	67.85	28.57	58.69	31.31	9.35	46.32	-4.322	-0.741	-3.045	-2.246	1.384	-1.581	1.389	-0.014	1.138	0.126	-1.611	0.744
AT3G61790		16.05	8.4	144.93	17.78	5.69	17.43	48.76	29.61	35.27	29.38	75.35	28	-1.268	-2.151	2.314	-1.123	-2.65	-1.151	0.386	-0.38	-0.116	-0.391	1.098	-0.463
AT3G61800		5.33	4.87	29.63	12.55	12.39	21.33	11.21	34.97	3.16	19.61	0.74	2.87	-1.239	-1.352	1.267	-0.076	-0.095	0.728	-0.238	1.555	-1.863	0.595	-3.142	-1.97
AT3G61830	ARF18	6.26	6.61	4.09	36.27	6.55	16.68	45.66	9.99	27.11	133.29	14.8	82.04	-2.303	-2.234	-2.823	0.171	-2.245	-0.98	0.533	-1.691	-0.272	2.468	-1.149	1.521
AT3G61860	At-RS31|ATRSP31|RS31|RSP31	320.08	270.2	260.02	233.67	412.85	255.15	350.11	462.71	126.63	333.99	191.66	406.81	0.092	-0.174	-0.233	-0.398	0.499	-0.262	0.234	0.685	-1.321	0.159	-0.7	0.475
AT3G61898		142.54	142.36	89.92	21.4	106.57	193.86	58.37	44.97	22	101.11	89.65	97.37	0.69	0.688	-0.044	-2.158	0.222	1.209	-0.702	-1.09	-2.119	0.139	-0.049	0.08
AT3G61900		27.2	169.5	47.25	57.93	37.12	39.13	6.51	60.49	6.34	21.18	24.27	11.72	-0.667	2.421	0.168	0.49	-0.203	-0.122	-2.635	0.559	-2.668	-1.031	-0.834	-1.86
AT3G61960		1.1	8.73	14.51	5.01	16.85	20.28	19.66	0.47	8.7	2.33	28.4	3.53	-2.594	-0.301	0.437	-1.036	0.666	0.96	0.91	-3.115	-0.306	-1.916	1.528	-1.46
AT3G61980		0.33	24.59	0	17.99	186.47	57.12	5.58	2.01	0	0	0.24	12.92	-4.442	-0.061	-4.855	-0.523	3.968	1.292	-2.111	-3.256	-4.855	-4.855	-4.543	-0.996
AT3G61990	OMTF3	0	0.41	14.97	0	7.75	29.69	18.33	61.52	0	40.76	11.24	0	-4.153	-3.654	-0.041	-4.153	-0.965	1.024	0.262	2.358	-4.153	1.568	-0.454	-4.153
AT3G62010		53.34	19.26	31.3	43.26	14.62	48.23	17	4.99	2.25	0	7.48	13.25	1.491	-0.147	0.598	1.128	-0.549	1.314	-0.331	-1.986	-2.883	-4.596	-1.471	-0.689
AT3G62030	CYP20-3|ROC4	0.68	2.46	74.46	34.17	42.21	36.78	29.65	80.81	2.32	64.44	43.6	123.41	-4.883	-3.836	0.816	-0.404	-0.084	-0.293	-0.615	0.952	-3.896	0.58	-0.034	1.695
AT3G62050		102.22	60.86	102.48	18.24	177.51	137.88	214.73	136.33	94.12	218.49	143.24	11.67	-0.224	-1.007	-0.221	-2.737	0.65	0.243	0.967	0.225	-0.351	0.996	0.304	-3.346
AT3G62060		0	1.68	42.2	0	8.97	22.55	31.32	40.12	5.22	0	22.96	14.14	-4.186	-2.751	1.589	-4.186	-0.802	0.545	1.074	1.499	-1.511	-4.186	0.573	-0.16
AT3G62070		7.52	2.89	34.09	27.99	51.13	9.58	38.76	75.47	7.06	25.4	0	0	-1.596	-2.751	0.588	0.279	1.258	-1.273	0.795	1.965	-1.679	0.129	-4.725	-4.725
AT3G62080		27.05	4.41	11.26	35.71	56.71	37.36	29.05	36.58	0	0	53.53	4.9	0.137	-2.349	-1.136	0.571	1.339	0.643	0.247	0.609	-4.805	-4.805	1.24	-2.221
AT3G62100	IAA30	43.42	56.69	79.78	97.29	543.19	15.17	439.87	46.25	11.73	11.32	65.52	40.16	-1.537	-1.146	-0.637	-0.335	2.705	-3.023	2.247	-1.445	-3.372	-3.42	-0.932	-1.65
AT3G62110		14.89	25.43	6.44	40.96	16.88	6.28	12.03	0.1	1.82	0.62	13.44	0.67	0.366	1.216	-0.816	2.074	0.557	-0.849	0.049	-3.636	-2.262	-3.073	0.212	-3.028
AT3G62120		118.39	57.27	86.52	34.23	44.5	96.02	99.21	88.3	15.08	83.93	74.17	110.34	0.714	-0.427	0.21	-1.191	-0.805	0.375	0.427	0.242	-2.353	0.162	-0.031	0.599
AT3G62130	AtLCD|LCD	10.62	6.97	19.63	32.11	6.29	34.64	0.09	0.33	6.56	1.14	13.11	10.02	-0.151	-0.731	0.772	1.597	-0.867	1.734	-3.668	-3.379	-0.812	-2.685	0.155	-0.233
AT3G62140		620.91	371.96	340.24	159.88	132.13	121.12	51.2	39.78	162.6	345.95	28.25	83.05	1.889	0.969	0.819	-0.383	-0.674	-0.805	-2.074	-2.437	-0.357	0.847	-2.923	-1.367
AT3G62190		164.86	145.88	232.13	62.92	51.36	63.4	117.64	46.53	13.98	52.06	41.7	30.72	1.07	0.863	1.677	-0.466	-0.771	-0.455	0.51	-0.918	-2.63	-0.751	-1.079	-1.524
AT3G62200		0.03	8.34	15.03	12.37	26.65	21.2	12.97	9.8	38.58	2.48	2	41.07	-4.152	-0.911	-0.081	-0.363	0.799	0.438	-0.295	-0.69	1.418	-2.378	-2.596	1.528
AT3G62220		0.21	36.82	56.2	13.95	26.89	59.37	89.12	90.39	86.01	13.34	38.7	1.32	-5.297	-0.226	0.43	-1.631	-0.694	0.517	1.191	1.215	1.13	-1.693	-0.15	-4.354
AT3G62240		75.02	163.83	30.41	123.56	49.1	72.01	68.56	46.17	32.93	42.87	49.22	23.69	0.229	1.538	-1.133	1.043	-0.424	0.165	0.088	-0.516	-1.017	-0.627	-0.42	-1.493
AT3G62250	UBQ5	262.66	316.05	338.37	224.85	650.28	807.73	937.53	1200.98	1607.05	1343.28	842	1080.48	-1.69	-1.416	-1.314	-1.919	-0.325	0.013	0.249	0.651	1.142	0.837	0.079	0.478
AT3G62260		295.92	59.79	20.09	32.63	66.53	48.28	3.13	43.07	2.43	29.36	19.49	16.16	3.214	0.185	-1.436	-0.734	0.354	-0.145	-3.827	-0.319	-4.097	-0.889	-1.479	-1.743
AT3G62290	ARFA1E|ATARFA1E	234.34	353.53	216.9	187.2	212.25	258.34	182.14	97.51	229.27	94.04	94.46	364.93	0.17	0.838	0.048	-0.182	0.014	0.325	-0.225	-1.17	0.135	-1.224	-1.217	0.891
AT3G62300	ATDUF7|DUF7	594.49	1022.68	1237.79	609.86	277.6	698.12	163.81	358.24	195.09	573.7	192.5	126.31	0.261	1.16	1.498	0.302	-0.916	0.52	-1.702	-0.529	-1.443	0.204	-1.463	-2.083
AT3G62310		20.79	26.79	39.21	64.05	33.24	28.67	20.76	25.97	37.33	35.34	14.22	75.69	-0.782	-0.41	0.167	0.955	-0.086	-0.309	-0.785	-0.456	0.091	0.007	-1.323	1.239
AT3G62320		263.05	794.19	1530.44	328.47	409.12	226.72	175.67	191.01	300.98	251.56	182.67	67.44	-0.622	1.151	2.395	-0.281	0.061	-0.847	-1.229	-1.104	-0.416	-0.69	-1.171	-2.631
AT3G62330		34.32	89.6	34.5	51.06	59.8	66.28	83.86	32.12	3.46	34.56	12.95	26.37	-0.38	1.146	-0.372	0.228	0.478	0.644	1.033	-0.479	-3.451	-0.369	-1.78	-0.77
AT3G62360		19.37	29.12	51.52	21.71	48.35	94.02	17.01	50.03	83.52	1.57	41.96	25.71	-1.086	-0.491	0.382	-0.922	0.282	1.383	-1.27	0.335	1.176	-4.125	0.061	-0.675
AT3G62370		33.21	76.47	201.94	112.98	27.72	50.72	29.06	6.27	7.89	0	37.93	49.16	-0.7	0.586	2.335	1.238	-0.965	-0.061	-0.896	-2.996	-2.702	-5.872	-0.502	-0.109
AT3G62400		27.92	35.77	84.08	82.97	15.03	103.77	40.16	86.31	219.24	27.7	58.3	117.03	-1.47	-1.111	0.182	0.161	-2.342	0.517	-0.941	0.223	1.812	-1.482	-0.384	0.713
AT3G62420	ATBZIP53|BZIP53	48.93	55.34	14.2	57.71	99.07	32.22	24.8	72.71	8.39	7.13	32.12	6.86	0.382	0.578	-1.448	0.646	1.567	-0.262	-0.651	1.027	-2.161	-2.373	-0.267	-2.423
AT3G62450		284.26	17.02	32.83	72.12	32.97	3.71	139.34	8.71	0	11.04	43.98	24.24	2.983	-1.745	-0.801	0.401	-0.795	-3.709	1.51	-2.655	-5.953	-2.339	-0.365	-1.243
AT3G62460		0	2.68	11.73	73.57	17.23	39.33	33.18	43.64	11.61	13.73	9.86	46.15	-4.834	-2.942	-1.109	1.772	-0.564	0.693	0.423	0.863	-1.123	-0.889	-1.347	0.955
AT3G62500		12.78	73.05	162.73	41.03	0.27	0.08	5.54	25.45	0	18.55	4.32	4.13	-1.191	1.511	3.198	0.54	-4.682	-4.917	-2.296	-0.197	-5.028	-0.662	-2.599	-2.652
AT3G62510		880.58	1106.76	766.8	279.35	48.32	88.79	11.42	790.93	2.55	99.45	216.46	0	1.503	1.931	1.256	-0.384	-2.971	-2.093	-4.973	1.311	-6.783	-1.927	-0.772	-8.611
AT3G62530		63	89.31	97.12	335.11	143.62	169.44	450.45	212.52	273.63	417.95	168.03	232.05	-1.885	-1.374	-1.249	0.667	-0.663	-0.412	1.166	-0.061	0.338	1.037	-0.424	0.076
AT3G62560		10.82	3.99	54.38	38.15	26.27	7.94	25.23	14.58	1.43	11.15	70.06	17.34	-1.115	-2.393	1.356	0.761	0.173	-1.532	0.111	-0.697	-3.444	-1.073	1.814	-0.447
AT3G62580		68.59	73.73	78.06	13.69	15.91	4.74	14.12	13.97	33.59	0.82	43.75	16.07	1.261	1.387	1.488	-1.212	-1	-2.602	-1.169	-1.184	0.102	-4.274	0.516	-0.986
AT3G62590		66.21	16.61	3.35	5.83	25.28	23.52	33.81	0.95	0.21	10.17	1.56	5.41	2.425	0.049	-2.067	-1.399	0.694	0.58	1.171	-3.242	-3.936	-0.657	-2.845	-1.493
AT3G62600	ATERDJ3B|ERDJ3B	248.83	177.64	223.27	240.3	121.47	195.93	260.47	96.21	166.63	323.43	193.08	266.95	0.272	-0.257	0.1	0.216	-0.835	-0.105	0.345	-1.184	-0.355	0.697	-0.127	0.384
AT3G62620		85.51	59.2	27.2	11.2	54.45	58.02	92.37	27.92	89.8	41.69	61.31	77.2	0.638	0.054	-1.11	-2.353	-0.075	0.023	0.765	-1.072	0.718	-0.48	0.109	0.473
AT3G62630		0.99	31.71	0.7	3.91	15.28	92.32	10.28	2.1	94.75	15.85	8.83	10.26	-3.762	0.434	-3.991	-2.445	-0.659	2.319	-1.213	-3.117	2.374	-0.606	-1.419	-1.216
AT3G62720	ATXT1|XT1|XXT1	131.46	45.88	20.52	155.72	51.71	9	6.92	5.77	46.27	17.6	15.84	48.8	1.744	-0.014	-1.206	2.069	0.172	-2.341	-2.683	-2.913	-0.001	-1.424	-1.572	0.082
AT3G62770	AtATG18a|ATG18a	6.88	23.57	11.84	17.21	23.86	108.75	13.68	9.04	33.68	1.56	0.1	0	-1.553	0.186	-0.82	-0.284	0.205	2.986	-0.616	-1.191	0.746	-3.205	-4.431	-4.569
AT3G62790		68.71	93.15	42.46	57.74	92.32	90.13	38.8	90.14	21.48	107.91	159.95	2.12	-0.074	0.404	-0.802	-0.341	0.39	0.351	-0.935	0.351	-1.789	0.641	1.306	-4.67
AT3G62800	ATTIF3K1|DRB4	1.58	20.31	30.78	64.97	0.34	3.09	13.42	0.66	0	23.63	0.16	31.02	-2.813	0.376	1.039	2.416	-3.767	-2.137	-0.242	-3.455	-4.191	0.611	-3.976	1.051
AT3G62810		1.73	9.27	36.6	25.68	29.53	8.18	107.92	14.43	76.18	12.17	11.34	60.39	-3.745	-1.806	0.169	-0.368	-0.159	-1.972	2.015	-1.2	1.371	-1.437	-1.534	0.973
AT3G62830	ATUXS2|AUD1|UXS2	155.52	236.04	195.2	174.04	79.09	71.39	11.59	12.34	10.03	239.33	65.19	33.16	0.597	1.301	0.974	0.782	-0.464	-0.619	-3.211	-3.127	-3.404	1.326	-0.755	-1.746
AT3G62840		86.9	97.82	307.35	242.37	246.87	261.5	422.47	673.97	450.83	17.98	149.42	302.75	-1.72	-1.546	0.195	-0.178	-0.15	-0.06	0.709	1.515	0.817	-3.962	-0.916	0.171
AT3G62870		94.25	69.59	176.29	373.44	534.6	460.94	438.12	477.62	390.89	259.48	366.36	670.9	-2.013	-2.454	-1.089	0.06	0.637	0.396	0.314	0.453	0.132	-0.504	0.03	1.017
AT3G62880	ATOEP16-4	1.88	111.31	45.14	36.37	10.05	32.72	30.66	32.09	0	19.91	52.41	0.86	-3.594	2.178	0.581	0.24	-1.623	0.077	-0.023	0.047	-5.127	-0.664	0.823	-4.228
AT3G62900		229.3	193.43	162.14	100.81	106.63	190.56	95.32	121.46	24.34	85.03	81.9	112.02	0.98	0.696	0.409	-0.336	-0.249	0.671	-0.421	-0.048	-2.418	-0.594	-0.651	-0.173
AT3G62910	APG3|AtcpRF1|cpRF1	2.85	10.9	50.2	11.59	44.38	31.87	52.95	64.17	13.44	29.74	22.16	44.97	-3.193	-1.535	0.728	-1.451	0.529	0.013	0.815	1.137	-1.246	-0.092	-0.531	0.551
AT3G62920		23.51	1.49	0	0	24.01	4.05	0	0	6.9	3.41	39.18	0	1.582	-2.033	-3.368	-3.368	1.619	-0.979	-3.368	-3.368	-0.295	-1.183	2.571	-3.368
AT3G62940		10.1	100.67	20.12	23.86	125.83	104.91	108.55	126.34	33.63	167.76	50.79	210.82	-3.151	0.171	-2.209	-1.969	0.527	0.236	0.29	0.533	-1.477	1.002	-0.873	1.399
AT3G62970		1.11	70.76	113.8	67.73	41.4	47.27	12.78	49.76	18.42	6.48	22.72	1.07	-4.319	1.004	1.849	0.931	0.141	0.348	-1.575	0.43	-1.062	-2.476	-0.759	-4.347
AT3G62980	AtTIR1|TIR1	2.25	5.42	5.86	17.64	6.78	57.45	5.31	26.7	0.47	1.7	43.2	79.35	-2.867	-1.868	-1.769	-0.26	-1.583	1.644	-1.893	0.366	-4.022	-3.138	1.145	2.266
AT3G63000	NPL41	4.7	20.51	48.61	76.45	17.53	23.36	21.93	22.24	0	0.35	58.51	18.96	-2.349	-0.36	0.986	1.782	-0.589	-0.167	-0.261	-0.24	-4.881	-4.447	1.301	-0.475
AT3G63010	ATGID1B|GID1B	43.12	21.29	20.74	31.78	26.61	19.31	24.85	62.71	2.29	50.66	58.7	45.42	0.371	-0.696	-0.734	-0.101	-0.368	-0.837	-0.469	0.978	-3.524	0.628	0.868	0.453
AT3G63020		200.77	66.35	21.97	130.42	77.3	40.96	0	0	0	0	0	21.02	2.588	0.557	-1.116	1.718	0.806	-0.196	-5.695	-5.695	-5.695	-5.695	-5.695	-1.18
AT3G63030	MBD4	95.58	140.51	119.19	266.5	313.3	252.97	57.67	176.04	156.61	127.51	67.75	103.96	-0.755	-0.167	-0.42	0.859	1.134	0.772	-1.504	0.185	0.001	-0.317	-1.268	-0.628
AT3G63052		1.43	6.86	2.52	8.22	1.24	107.85	40.77	216.56	74.72	120.21	26.08	50.33	-4.64	-2.934	-4.103	-2.701	-4.758	1.097	-0.449	2.407	0.49	1.284	-1.107	-0.129
AT3G63070		65.01	118.07	70.86	73.45	56.03	161.26	70.26	108.37	37.57	246.75	35.4	132.1	-0.627	0.294	-0.497	-0.442	-0.849	0.8	-0.51	0.159	-1.437	1.537	-1.523	0.474
AT3G63080	ATGPX5|GPX5|MEE42	4.82	147.6	172.95	68.19	123.57	55.74	76.97	23.17	36.64	21.4	28.65	11.5	-3.602	1.365	1.651	0.092	1.057	-0.219	0.282	-1.513	-0.849	-1.627	-1.208	-2.487
AT3G63130	ATRANGAP1|RANGAP1	0.69	10.57	14.22	9.73	16.78	31.06	95.79	51.76	5.06	78.92	42.32	87.31	-4.612	-1.805	-1.397	-1.916	-1.165	-0.266	1.567	0.525	-2.756	1.224	0.207	1.401
AT3G63140	CSP41A	0.07	43.93	2.81	0.07	44.74	0.77	0.43	53.56	0	4.87	3.97	5.08	-3.863	1.956	-2.007	-3.863	1.991	-3.131	-3.441	2.35	-3.961	-1.366	-1.614	-1.313
AT3G63150	ATCBG|MIRO2	32.24	47	19.83	10.87	15.73	36.69	9.08	8.35	0	2.61	16.72	16.18	0.914	1.558	0.15	-0.722	-0.194	1.129	-0.97	-1.083	-4.363	-2.494	-0.105	-0.153
AT3G63170	AtFAP1|FAP1	75.05	205.29	87.83	65.42	47.14	37.76	64.06	128.01	80.82	34.22	29.74	96.12	-0.085	1.583	0.16	-0.296	-0.79	-1.117	-0.328	0.766	0.03	-1.261	-1.464	0.302
AT3G63180	ATTKL|TKL	20.04	44.46	49.71	7.86	10.26	132.15	0.59	2.69	0	0	9.08	5.42	-0.239	1.007	1.196	-1.55	-1.192	3.184	-4.065	-2.84	-4.737	-4.737	-1.358	-2.027
AT3G63190	AtcpRRF|cpRRF|HFP108|RRF	57.64	48.03	60.15	58.68	72.66	113.02	166.64	114.52	116.2	190.73	184.36	138.32	-0.982	-1.251	-0.919	-0.956	-0.636	0.041	0.662	0.062	0.085	0.886	0.829	0.361
AT3G63200	PLA IIIB|PLP9	16.14	29.65	38.96	74.6	21.38	9.4	0	4.14	0.51	2.35	41.04	0	-0.306	0.619	1.064	2.252	0.112	-1.068	-4.502	-2.116	-3.904	-2.744	1.152	-4.502
AT3G63240		194.08	272.62	539.88	397.73	606.75	164.21	165.02	78.81	88.87	93.15	181.74	112.42	-0.338	0.193	1.33	0.806	1.54	-0.593	-0.586	-1.687	-1.511	-1.442	-0.439	-1.163
AT3G63250	ATHMT-2|HMT-2|HMT2	13.1	120.41	48.59	60.95	62.33	73.47	73.38	145.24	93.32	94.15	33.11	142.62	-2.628	0.65	-0.759	-0.418	-0.384	-0.133	-0.135	0.961	0.24	0.254	-1.323	0.93
AT3G63255		0.8	30.58	60.71	59	30.84	39.09	38.83	72.13	24.06	16.39	43.86	115.25	-4.774	-0.56	0.494	0.449	-0.547	-0.191	-0.201	0.774	-0.911	-1.46	-0.015	1.581
AT3G63260	ATMRK1	29.03	80.29	39.27	71.71	131.37	15.59	19.44	104.41	50.84	53.11	56.76	43.28	-1.035	0.515	-0.59	0.334	1.341	-1.92	-1.611	0.946	-0.2	-0.134	-0.031	-0.444
AT3G63270		0	1.71	4.78	5.52	32.86	18.98	8.35	43.78	2.63	17.18	6.86	48.35	-4.199	-2.748	-1.633	-1.454	1.139	0.264	-0.913	1.638	-2.32	0.114	-1.174	1.821
AT3G63290		0	1.88	39.09	6.17	0	2.78	0	0	0.83	0.92	22.43	0	-2.952	-1.393	3.261	-0.001	-2.952	-0.985	-2.952	-2.952	-2.066	-1.995	2.04	-2.952
AT3G63300	FKD1	32.67	41.93	5.32	66.54	15.19	72.28	20.37	28.76	38.83	165.79	102.21	13.42	-0.651	-0.277	-3.131	0.44	-1.75	0.573	-1.337	-0.839	-0.393	2.032	1.149	-1.922
AT3G63310	AtLFG2|BIL4|LFG2	173.69	132.39	79.93	73.6	55.02	36.62	83.06	24.79	56.82	19.84	95.98	21.31	1.477	1.004	0.183	0.054	-0.393	-1	0.244	-1.565	-0.344	-1.881	0.474	-1.78
AT3G63340		300.85	165	213.82	117.81	173.18	103.95	155.13	156.38	74.46	15.19	94.94	65.71	1.302	0.301	0.721	-0.227	0.378	-0.419	0.203	0.215	-0.922	-3.196	-0.557	-1.108
AT3G63400		373.71	140.96	199.02	217.8	296.88	387.61	409.72	224.25	324.94	202.16	395.81	302.53	0.405	-1.099	-0.579	-0.442	0.039	0.464	0.554	-0.397	0.182	-0.555	0.498	0.069
AT3G63410	APG1|E37|IEP37|VTE3	99.05	149.09	61.78	103.14	127.81	207.95	115.24	34.34	16.97	51.21	94.25	43.33	0.115	0.773	-0.609	0.179	0.521	1.341	0.355	-1.475	-2.474	-0.89	0.037	-1.136
AT3G63420	AGG1|ATAGG1|GG1	97.47	3.57	0.85	58.12	24.17	98.78	13.18	122.09	9.41	15.53	32.49	20.68	1.402	-3.325	-4.637	0.534	-0.803	1.426	-1.664	1.813	-2.12	-1.436	-0.366	-1.029
AT3G63430	TRM5	17.22	42.08	12.81	3.5	3	6.95	25.65	6.97	4.82	35.88	19	50.54	-0.149	1.264	-0.577	-2.253	-2.426	-1.411	0.456	-1.407	-1.874	0.995	-0.003	1.586
AT3G63440	ATCKX6|ATCKX7|CKX6	42.07	23.24	4.03	20.53	6.51	17.47	30.25	9.15	0.09	6.13	4.96	7.58	1.749	0.739	-1.694	0.544	-1.095	0.296	1.17	-0.639	-3.931	-1.173	-1.441	-0.894
AT3G63445		136.57	133.57	170.16	103.94	110.25	130.44	43.89	10.05	140.32	165.17	58.91	47.46	0.428	0.392	0.786	-0.004	0.088	0.354	-1.302	-3.364	0.471	0.737	-0.868	-1.188
AT3G63450		171.17	214.71	268.16	342.97	342.61	211.29	262.59	111.03	344.39	283.8	159.1	98.23	-0.485	-0.135	0.214	0.611	0.609	-0.16	0.181	-1.137	0.617	0.304	-0.596	-1.319
AT3G63460		77.58	177.6	235.28	160.87	133.06	179.25	75.94	79.1	39.03	79.74	59.77	145.22	-0.671	0.623	1.093	0.462	0.159	0.638	-0.703	-0.641	-1.684	-0.629	-1.06	0.298
AT3G63470	scpl40	21.76	0	0.29	8.2	24.8	4.81	32.72	1.93	14.06	32.34	87.64	6.85	0.156	-4.485	-4.116	-1.235	0.357	-1.918	0.796	-2.923	-0.488	0.777	2.619	-1.472
AT3G63480		1.78	0	19.44	18.58	63.79	264.76	110.63	68.28	50.37	61.21	138.89	181.97	-5.015	-6.493	-2.111	-2.174	-0.379	2.01	0.481	-0.275	-0.735	-0.442	0.853	1.315
AT3G63490	EMB3126|PRPL1	50.35	48.13	398.45	58.44	124.81	115.06	163.58	116.17	26.41	278.07	35.44	82.31	-1.368	-1.434	1.985	-1.149	0.001	-0.126	0.429	-0.111	-2.297	1.319	-1.877	-0.638
AT3G63500	TTA2	378.75	261.42	159.43	181.89	168.43	107.13	55.82	130.68	62.39	214.87	101.32	196.42	1.339	0.707	-0.084	0.123	0.002	-0.693	-1.659	-0.391	-1.496	0.388	-0.777	0.244
AT3G63510		34.32	9.94	27.44	60.82	86.34	85.11	119.7	44.13	10.94	111.87	66.13	124.54	-0.964	-2.701	-1.29	-0.105	0.445	0.422	0.981	-0.592	-2.573	0.868	0.024	1.048
AT3G63520	ATCCD1|ATNCED1|CCD1|NCED1	399.41	296.18	404.69	196.92	219.06	179.66	121.18	42.5	159.41	50.03	53.72	98.3	1.265	0.756	1.288	0.097	0.266	-0.047	-0.651	-2.194	-0.232	-1.959	-1.856	-0.966
AT3G63530	BB|BB2	70.05	61.09	7.01	6.27	39.46	53.49	224.88	241.07	32.58	41.78	101.78	78.25	-0.201	-0.41	-3.448	-3.589	-1.062	-0.611	1.74	1.872	-1.342	-0.978	0.383	-0.031
AT3G66652		31.22	12.87	4.64	0.02	8.6	29.42	40.58	8.44	50.49	82.3	25.81	6.65	0.336	-0.971	-2.309	-4.797	-1.523	0.244	0.753	-1.548	1.115	1.996	0.043	-1.86
AT3G66654		1.13	28.19	39.73	115.51	20.68	0.39	37.75	42.66	0	22.67	19.44	18.39	-3.927	-0.037	0.495	2.405	-0.498	-4.546	0.415	0.609	-5.023	-0.363	-0.589	-0.669
AT3G66658	ALDH22A1	73.9	38.75	39.83	13.48	46.12	10.51	99.6	42.64	20.98	33.49	8.54	16.66	1.11	0.069	0.112	-1.473	0.34	-1.813	1.637	0.218	-0.846	-0.154	-2.091	-1.176
AT4G00020	BRCA2(IV)|BRCA2A|EDA20|MEE43	0.3	0.38	10.56	3.91	53.6	42.52	58.78	33.75	55.72	29.42	19.7	79.37	-4.801	-4.715	-1.611	-2.871	0.798	0.425	0.951	0.066	0.862	-0.143	-0.736	1.468
AT4G00026	SD3	124.28	87.34	86.47	70.7	72.01	59.64	134.01	46.63	17.86	46.14	61.02	90.44	0.815	0.245	0.229	-0.085	-0.057	-0.346	0.941	-0.716	-2.1	-0.732	-0.311	0.3
AT4G00030		17.63	20.39	8.91	37.38	14.72	12.81	3.31	0	0	11.24	1.44	7.38	0.672	0.903	-0.333	1.956	0.395	0.187	-1.592	-3.732	-3.732	-0.004	-2.431	-0.591
AT4G00040		139.39	381.8	624.57	289.85	283.99	282.87	224.02	184.48	30.48	204.16	263.28	215.85	-0.956	0.613	1.454	0.169	0.137	0.13	-0.234	-0.533	-3.165	-0.377	0.017	-0.292
AT4G00060	MEE44	173.89	112.31	161.65	63.27	81.61	61.02	47.83	110.16	49.27	94.44	98.74	60.48	1.015	0.299	0.892	-0.588	-0.2	-0.642	-1.005	0.268	-0.961	0.026	0.095	-0.655
AT4G00090		17.01	26.67	66.46	25.64	3.06	20.67	16.55	164.1	28.1	39.39	2.74	12.7	-1.074	-0.421	1.013	-0.479	-3.271	-0.794	-1.113	2.75	-0.343	0.171	-3.39	-1.483
AT4G00100	ATRPS13A|PFL2|RPS13|RPS13A	184.15	182.55	277.53	250.53	336.46	368.14	624.06	479.61	162.3	435.83	494.12	494.34	-1.015	-1.028	-0.393	-0.55	-0.095	0.046	0.903	0.468	-1.204	0.314	0.517	0.518
AT4G00110	GAE3	18.82	94.81	18.16	17.07	3.21	15.57	11.28	18.69	16.08	10.83	36.11	0.73	-0.218	2.569	-0.27	-0.361	-2.539	-0.495	-0.951	-0.228	-0.448	-1.007	0.789	-3.835
AT4G00170		8.93	164.94	40.47	116.05	110.68	63.81	48.85	38.35	28.86	107.38	16.17	54.73	-2.875	1.5	-0.755	0.891	0.812	-0.066	-0.474	-0.834	-1.25	0.762	-2.072	-0.301
AT4G00200		18.08	10.05	15.93	166.04	23.78	68.17	26.81	44.37	0.97	32.06	10.82	29.91	-1.068	-1.882	-1.247	2.654	-0.672	0.965	-0.495	0.271	-4.398	-0.228	-1.782	-0.332
AT4G00210	LBD31	34.49	162.61	221.28	53.73	127.57	15.15	0.37	8.1	11.04	8.29	20.75	3.32	-0.72	1.805	2.421	-0.052	1.362	-1.899	-5.49	-2.742	-2.332	-2.712	-1.457	-3.827
AT4G00230	XSP1	20.17	83.5	16.4	13.17	38.11	11.01	10.27	0.37	2.23	0	5.1	26.17	0.1	2.594	-0.208	-0.525	1.109	-0.778	-0.874	-3.976	-2.727	-4.432	-1.792	0.5
AT4G00238		64.91	79.02	131.64	107.72	207.45	112.95	38.97	43.53	121.73	41.5	31.77	223.44	-0.666	-0.369	0.429	0.11	1.185	0.185	-1.42	-1.259	0.304	-1.329	-1.716	1.315
AT4G00240	PLDBETA2	0	34.74	1.38	0	3.5	18.22	4	1.89	7.22	108.64	7.73	0	-4.172	1.265	-2.911	-4.172	-1.977	0.231	-1.821	-2.627	-1.08	3.749	-0.989	-4.172
AT4G00250		142.92	21.1	3.13	14.52	32.78	21.5	235.47	161.24	77.33	240.54	97.31	103.9	0.634	-2.231	-4.674	-2.75	-1.605	-2.205	1.488	0.833	-0.333	1.527	0.021	0.124
AT4G00260	MEE45	421.43	91.76	70.53	78.48	4.41	29.86	31.82	114.83	0	0.78	8.93	30.24	3.297	0.347	-0.066	0.1	-3.902	-1.348	-1.256	0.709	-6.345	-5.512	-3.019	-1.33
AT4G00270		87.16	122.25	69.55	109.86	46.58	28.27	27.45	55.9	46.88	71.88	59.98	45.15	0.481	1.039	0.124	0.86	-0.491	-1.227	-1.27	-0.214	-0.481	0.175	-0.106	-0.537
AT4G00290		29.1	0.21	13.03	0	34.38	0.04	0	10.01	0.13	0.04	34.11	1.35	1.667	-3.323	0.359	-3.6	1.975	-3.543	-3.6	-0.027	-3.422	-3.543	1.96	-2.353
AT4G00300		34.51	38.45	13.68	26.1	31.19	1.97	13.23	14.79	0	0	26.53	23.09	0.966	1.146	-0.452	0.516	0.8	-2.832	-0.5	-0.339	-4.414	-4.414	0.542	0.326
AT4G00310	EDA8|MEE46	55.96	20.34	4.99	21.37	9.59	34.78	24.54	100.77	26.22	0	15.37	1.75	1.211	-0.384	-2.288	-0.311	-1.445	0.431	-0.105	2.309	-0.005	-4.892	-0.79	-3.425
AT4G00335	RHB1A	0	20.01	24.89	75.77	62.16	121.46	84.7	324.42	3.42	12.16	33.37	8.99	-6.152	-1.722	-1.411	0.257	-0.052	1.027	0.434	2.967	-4.002	-2.412	-0.986	-2.815
AT4G00340	RLK4	28.5	57.23	53.13	8.15	98.27	5.41	18.8	116.54	0	30.39	22.38	49.44	-0.537	0.535	0.417	-2.287	1.445	-2.808	-1.141	1.756	-5.504	-0.441	-0.891	0.303
AT4G00355	ATI2	8.56	33.11	13.23	11.04	33.04	57.09	6.03	39.21	28.83	18.46	10.54	13.77	-1.389	0.581	-0.79	-1.043	0.578	1.494	-1.845	0.854	0.363	-0.31	-1.107	-0.734
AT4G00360	ATT1|CYP86A2	111.02	81.36	48.24	132.27	46.71	77.87	43.39	93.69	60.61	175.63	98.34	140.95	0.287	-0.199	-0.986	0.568	-1.034	-0.266	-1.142	0.02	-0.646	1.039	0.096	0.672
AT4G00370	ANTR2|PHT4;4	8.61	16.68	14.98	14.44	14.02	50.88	3.6	7.41	21.88	95.61	21.53	31.61	-1.522	-0.604	-0.758	-0.81	-0.852	1.127	-2.609	-1.72	-0.206	2.294	-0.23	0.354
AT4G00380	FDM2|IDP2|INDL2	262.34	334.37	369.79	302.59	223.64	227.5	99.58	48.69	267.4	314.77	105.16	98.88	0.269	0.662	0.829	0.499	0.017	0.044	-1.214	-2.259	0.3	0.563	-1.133	-1.224
AT4G00390		181.91	78.82	33.24	84.01	68.37	33.21	16.22	5.93	0.23	19.09	4.08	33.21	2.377	0.84	-0.509	0.946	0.607	-0.511	-1.546	-2.886	-5.394	-1.316	-3.338	-0.511
AT4G00400	AtGPAT8|GPAT8	0.1	0	4.04	0.22	7.69	2.14	0.64	18.07	21.78	0	2.49	0	-2.492	-2.632	-0.21	-2.34	0.66	-0.935	-1.904	2.066	2.433	-2.632	-0.775	-2.632
AT4G00420		1.95	8.84	34.16	29.97	42.86	9.55	3.31	0	0	4.95	0.46	34.97	-2.472	-0.678	1.387	1.164	1.794	-0.572	-1.914	-4.049	-4.049	-1.436	-3.499	1.428
AT4G00430	PIP1;4|PIP1E|TMP-C	25.14	28.42	356.11	28.79	25.2	34.81	275.75	96.42	68.64	62.43	45.47	123.79	-2.008	-1.834	2.25	-1.815	-2.005	-1.542	1.748	-0.019	-0.539	-0.682	-1.153	0.375
AT4G00440	TRM15	97.51	26.46	118.09	7.47	11.41	4.92	9.27	9.68	3.48	22.02	16.19	10.2	2.115	-0.089	2.512	-1.869	-1.301	-2.396	-1.583	-1.525	-2.804	-0.363	-0.81	-1.454
AT4G00450	CCT|CRP|MED12	8.23	97.26	22.7	16.39	35.88	32.53	73.39	79.63	35.55	38.81	17.56	23.4	-2.253	1.452	-0.849	-1.315	-0.17	-0.318	0.966	1.104	-0.184	-0.051	-1.218	-0.805
AT4G00460	ATROPGEF3|ROPGEF3	0.84	2.49	0	0.46	47.01	110.98	491.06	81.92	7.7	8.36	15.27	0.04	-5.261	-4.335	-6.143	-5.596	-0.467	0.887	4.242	0.392	-3.007	-2.9	-2.09	-6.086
AT4G00490	BAM2|BMY9	7.82	22.36	7.63	0.99	11.64	2.76	0	58.91	12.81	4.34	2.74	18.34	-0.662	0.887	-0.695	-2.873	-0.107	-1.939	-3.875	2.686	0.032	-1.418	-1.947	0.573
AT4G00520		0	5.95	11.06	36.73	1.47	15.65	31.1	64.65	4.92	23.28	11.57	24.79	-4.46	-1.628	-0.801	1.014	-3.147	-0.307	0.742	2.024	-1.865	0.287	-0.738	0.384
AT4G00525		0	4.77	0.42	35.37	66.39	66.86	14.05	19.33	22.65	5.21	11.87	2.39	-4.565	-2.009	-4.056	0.831	1.935	1.948	-0.573	-0.108	0.13	-1.901	-0.811	-2.79
AT4G00530		0.69	11.47	143.86	66.76	62.26	5.06	1.41	79.53	32.88	12.32	6.27	0	-4.541	-1.621	2.46	1.023	0.906	-2.684	-4.027	1.323	-0.104	-1.523	-2.418	-5.3
AT4G00550	DGD2	0.05	7.16	2.72	1.51	1.55	26.37	41.51	40.02	0	1.24	2.13	0	-3.549	-0.513	-1.696	-2.276	-2.253	1.467	2.318	2.244	-3.62	-2.443	-1.951	-3.62
AT4G00560		0.6	11.92	0	39.56	13.28	51.08	93.69	0	12.62	18.12	125.3	8.98	-4.453	-1.397	-5.134	0.364	-1.247	0.774	1.832	-5.134	-1.318	-0.807	2.413	-1.781
AT4G00570	NAD-ME2	18.63	30.99	10.11	56.78	8.42	20.23	36.9	15.69	0.12	35.64	25.7	3.9	-0.243	0.533	-1.111	1.548	-1.358	-0.121	0.814	-0.493	-4.475	0.757	0.242	-2.326
AT4G00585		77.58	50.62	59.34	209.83	28.46	29.29	50.44	3.55	0	0	38.23	65.46	0.662	-0.014	0.234	2.486	-0.877	-0.835	-0.019	-3.631	-5.826	-5.826	-0.44	0.389
AT4G00590		0.14	5.07	0.8	18.84	43.24	6.79	62.15	63.34	36.25	82.4	12.06	25.79	-4.874	-2.442	-4.212	-0.677	0.584	-2.075	1.184	1.217	0.305	1.684	-1.308	-0.215
AT4G00620	EMB3127	1.62	1.08	0.72	27.7	38.46	8.76	34.24	7.63	1.38	13.95	5.8	5.41	-2.438	-2.776	-3.053	1.279	1.863	-0.473	1.65	-0.661	-2.578	0.194	-1.022	-1.111
AT4G00630	ATKEA2|KEA2	18.18	14.18	45.75	12.93	6.91	16.32	46.8	13.64	191.47	17.28	7.75	13.32	-0.913	-1.265	0.476	-1.394	-2.232	-1.067	0.512	-1.319	3.24	-0.986	-2.083	-1.352
AT4G00660	ATRH8|RH8	14.76	54.95	35.63	5.2	23.43	43.92	37.11	13.99	22.46	10.38	27.93	19.69	-0.818	1.213	0.5	-2.209	-0.144	0.837	0.565	-0.894	-0.208	-1.309	0.122	-0.402
AT4G00690	ULP1B	2.2	3.48	21.15	43.19	39.77	2.58	30.19	5.18	44.37	1.45	11.09	0	-2.6	-2.106	0.325	1.495	1.35	-2.436	0.887	-1.63	1.543	-2.991	-0.621	-4.293
AT4G00695		23.46	0	15.84	4.08	60.38	109.41	30.88	1.58	153.61	149.27	50.51	23.57	-1.181	-5.848	-1.738	-3.494	0.236	1.212	-0.781	-4.477	1.825	1.771	-0.041	-1.174
AT4G00720	ASKTHETA|ATSK32|SK32	10.25	57.25	60.99	52.17	50.07	56.91	61.98	41.51	68.58	25.16	20.36	21.6	-2.092	0.415	0.516	0.268	0.204	0.406	0.542	-0.086	0.706	-0.833	-1.139	-1.054
AT4G00730	AHDP|ANL2	5.23	7.83	6.75	4.13	7.65	1.54	4.11	5.33	12.88	15.68	15.56	34.12	-0.885	-0.352	-0.553	-1.178	-0.384	-2.221	-1.184	-0.861	0.36	0.66	0.648	1.984
AT4G00740	QUA3	287.21	79.83	126.49	62.63	16.2	43.33	54.39	16.12	17.17	65.99	56.19	46.18	2.412	0.147	0.891	-0.229	-2.195	-0.784	-0.443	-2.202	-2.115	-0.148	-0.394	-0.689
AT4G00750		252.67	79.07	235.58	128.75	50.09	68.29	8.46	19.42	107.65	40.54	63.46	22.54	1.741	-0.195	1.611	0.574	-0.884	-0.419	-3.374	-2.249	0.287	-1.196	-0.53	-2.04
AT4G00752		50.22	17.29	11.04	17.11	22.4	29.97	8.69	38.6	29.02	26.56	47.92	15.47	1.034	-0.614	-1.247	-0.629	-0.235	0.206	-1.571	0.604	0.157	0.021	0.956	-0.774
AT4G00755		6.17	36.77	18.48	18.31	13.67	2.26	4.82	51.13	1.1	77.29	11.83	46.13	-1.892	0.664	-0.388	-0.402	-0.822	-3.049	-2.2	1.21	-3.689	1.958	-1.025	1.036
AT4G00760	APRR8|PRR8	52.94	75.7	100.57	54.88	54.46	137.05	183.56	81.71	122.67	68.97	164.09	156.4	-1.029	-0.494	-0.058	-0.976	-0.987	0.43	0.91	-0.378	0.253	-0.635	0.723	0.645
AT4G00770	TRM9	0	0	11.11	0.16	32.57	8.88	4.6	0	23.25	0	4.71	0.04	-3.13	-3.13	0.645	-2.914	2.534	0.314	-0.574	-3.13	1.868	-3.13	-0.545	-3.073
AT4G00800	SETH5	19.75	73.37	45.12	19.08	59.56	39.99	7.66	67.04	7.93	43.93	53.52	52.78	-1.075	0.937	0.155	-1.125	0.595	-0.031	-2.372	0.787	-2.327	0.114	0.423	0.401
AT4G00810		61.33	80.03	143.67	118.61	306.55	387.25	496.42	161.7	181.03	208.46	654.35	85.76	-2.048	-1.66	-0.79	-1.078	0.386	0.767	1.189	-0.612	-0.439	-0.222	1.685	-1.558
AT4G00820	iqd17	75.91	168	263.62	65.65	142.99	112.73	36.05	97.9	28.03	229.64	203.97	193.44	-0.876	0.348	1.092	-1.092	0.092	-0.277	-1.967	-0.493	-2.326	0.858	0.662	0.575
AT4G00830	LIF2	207.05	163.32	176.38	165.68	217.73	207.04	227.37	275.84	124.47	177.72	183.5	315.01	0.028	-0.341	-0.222	-0.319	0.107	0.028	0.175	0.485	-0.754	-0.21	-0.161	0.702
AT4G00840		15.76	33.2	61.79	9.75	46.43	3.56	32.81	0	0	15.72	51.83	0	-0.529	0.597	1.65	-1.202	1.148	-2.472	0.579	-4.679	-4.679	-0.533	1.337	-4.679
AT4G00850	GIF3	48.9	137.67	138.15	51.27	160.57	31.43	41.03	1.1	5.37	3.79	63.88	2.6	-0.239	1.448	1.454	-0.167	1.729	-0.899	-0.504	-4.912	-3.303	-3.717	0.173	-4.132
AT4G00860	AT0ZI1|ATOZI1	285.34	175.38	85.25	182.79	129.07	229.41	240.66	100.29	272.73	330.33	138.74	71.84	0.679	-0.099	-1.192	-0.034	-0.57	0.325	0.402	-0.95	0.605	0.923	-0.46	-1.445
AT4G00870		0.15	23.07	14.61	2.31	1.46	0.01	12	0.21	0	0	121.26	12.63	-3.972	0.592	-0.101	-2.431	-2.866	-4.161	-0.385	-3.899	-4.175	-4.175	4.118	-0.312
AT4G00893		0	1.45	0.04	0	0.96	14.72	30.23	4.02	0	2.28	13.19	0	-2.824	-1.504	-2.767	-2.824	-1.835	1.453	2.85	-0.42	-2.824	-1.067	1.271	-2.824
AT4G00895		3.42	7.07	2.4	0.69	7.14	76.56	9.35	14.93	0	17.37	9.19	1.43	-1.692	-0.79	-2.08	-3.104	-0.777	3.345	-0.409	0.267	-3.867	0.497	-0.433	-2.574
AT4G00900	ATECA2|ECA2	17.53	18.25	1.43	0.13	34.4	2.03	14.91	55.69	4.21	2.02	12.41	14.31	0.255	0.316	-2.806	-3.92	1.339	-2.483	0.013	2.233	-1.684	-2.488	-0.254	-0.047
AT4G00920		0	0.08	0	0	0	37.82	3.81	93.56	66.78	17.02	12.12	37.84	-4.67	-4.559	-4.67	-4.67	-4.67	0.818	-2.384	2.48	1.806	-0.408	-0.892	0.819
AT4G00930	CIP4.1	72.22	169.09	97.87	129.93	95.93	130.12	184.69	293.47	244.18	122.98	69.45	356.65	-1.242	0.049	-0.789	-0.359	-0.819	-0.357	0.188	0.944	0.638	-0.443	-1.3	1.279
AT4G00950	MEE47	6.66	30.45	41.36	33.87	162.45	30.61	177.12	35.28	6.57	17.35	69.38	11.08	-2.894	-0.801	-0.345	-0.644	1.933	-0.793	2.103	-0.583	-2.912	-1.609	0.457	-2.227
AT4G00955		3.45	1.66	2.38	9.42	2.96	10.21	7.53	24.18	0	1.86	4.39	4.14	-0.704	-1.478	-1.12	0.636	-0.881	0.757	0.311	2.231	-2.919	-1.37	-0.41	-0.483
AT4G00975		107.88	41.48	32.1	28.12	87.28	9.39	51.94	6.31	0.99	35.78	7.87	185	1.268	-0.271	-0.654	-0.849	0.907	-2.382	0.074	-2.897	-4.787	-0.493	-2.614	2.284
AT4G00980		26.17	8.37	14.85	18.74	10.36	1.49	3.67	1.55	0	5.44	0	13.93	1.741	-0.057	0.792	1.165	0.248	-2.058	-1.123	-2.023	-3.393	-0.637	-3.393	0.692
AT4G00990		671.69	514.4	519.66	370.72	294.35	308.37	65.16	203.87	113.58	97.8	231.01	135.82	1.369	0.907	0.924	0.369	0.003	0.076	-2.254	-0.565	-1.442	-1.662	-0.374	-1.176
AT4G01000		23.43	24.19	91.29	78.73	83.46	124.62	71.46	117.11	57.28	90.63	97.77	28.9	-1.705	-1.66	0.328	0.095	0.186	0.834	-0.056	0.731	-0.394	0.317	0.438	-1.405
AT4G01023		0	1.7	0	0	2.99	7.27	89.73	55.87	0	0	0	0	-3.938	-2.49	-3.938	-3.938	-1.915	-0.826	3.662	2.473	-3.938	-3.938	-3.938	-3.938
AT4G01037	AtWTF1|WTF1	6.79	35.63	4.44	35.07	25.5	87.28	91.51	173.1	30.97	26.28	12.38	7.98	-2.659	-0.346	-3.183	-0.37	-0.842	1.076	1.157	2.353	-0.556	-0.798	-1.863	-2.451
AT4G01040		29.76	50.12	31.61	157.02	24.9	24.36	7.21	32.22	5.81	16.33	57.62	35.65	-0.424	0.375	-0.334	2.412	-0.687	-0.719	-2.399	-0.305	-2.673	-1.294	0.598	-0.152
AT4G01050	TROL	59.69	10.16	123.59	2.24	7.92	11.17	3.61	0	7.24	4.06	5.23	17.31	1.714	-1.044	3.295	-2.872	-1.38	-0.913	-2.356	-4.581	-1.498	-2.219	-1.913	-0.288
AT4G01080	TBL26	3.99	5.8	13.79	0	6.89	0.04	0.82	106.72	0	0.33	0.28	7.06	-1.476	-1.013	0.187	-3.833	-0.788	-3.776	-2.961	4.567	-3.833	-3.418	-3.474	-0.755
AT4G01090		28.03	49.82	117.75	41.05	27.54	58.65	9.71	0	44.22	86.26	36.13	18.73	-0.649	0.223	1.668	-0.077	-0.675	0.481	-2.14	-5.587	0.037	1.117	-0.271	-1.233
AT4G01100	ADNT1	63.01	50.86	48.42	56.77	106.45	88.15	263.7	83.36	15.18	232.57	102.39	58.03	-0.666	-0.985	-1.058	-0.822	0.139	-0.155	1.668	-0.241	-2.71	1.439	0.078	-0.789
AT4G01120	ATBZIP54|GBF2	7	0.14	4.87	29.14	6.72	8.74	11.86	0.25	8.52	2.07	18.29	7.36	-0.308	-3.207	-0.783	1.933	-0.363	-0.001	0.442	-3.073	-0.037	-1.754	1.119	-0.24
AT4G01150	CURT1A	47.63	15.66	124.38	68.82	5.77	42.34	8.25	12.61	0.41	0	71.68	16.36	0.504	-1.159	2.198	1.109	-2.493	0.317	-2.034	-1.462	-4.774	-5.272	1.178	-1.097
AT4G01180		0	0.1	0.08	0	0.99	123.23	29.12	295.6	118.87	0	54.1	72.87	-6.004	-5.866	-5.893	-6.004	-5.009	1.23	-1.031	2.991	1.167	-6.004	-0.105	0.36
AT4G01210		55.2	115.83	71.25	104.89	41.72	85.41	122.42	110.07	0	73.18	65.74	35.05	-0.436	0.728	-0.046	0.566	-0.855	0.237	0.819	0.644	-6.341	-0.005	-0.17	-1.111
AT4G01220	MGP4	0.18	18.11	3.03	0.62	57.8	1.2	12.01	4.15	0.46	33.04	7.58	2.78	-3.548	0.651	-1.748	-3.086	2.78	-2.639	0.032	-1.384	-3.238	1.655	-0.613	-1.843
AT4G01230		0.14	9.41	76.77	0	0	13.95	3.62	1.3	0	0	0.47	0	-3.216	0.094	4.423	-3.407	-3.407	0.679	-1.153	-2.189	-3.407	-3.407	-2.845	-3.407
AT4G01250	AtWRKY22|WRKY22	107.46	8.29	20.94	76.52	102.84	90.88	0.56	1.35	148.17	107.78	180.88	44	0.589	-3.126	-1.866	0.049	0.518	0.32	-5.713	-5.121	1.125	0.594	1.475	-0.791
AT4G01260		0	0.17	59.17	22.29	4.24	4.76	0.83	72.48	6.91	1.77	1.11	50.28	-4.417	-4.19	1.912	0.268	-2.001	-1.862	-3.54	2.314	-1.39	-2.936	-3.333	1.61
AT4G01270		25.61	37.4	31.61	2.17	137.45	203.09	247.39	248.46	313.31	219.74	189.61	76.41	-2.553	-2.014	-2.254	-5.642	-0.076	0.544	0.869	0.876	1.274	0.672	0.432	-0.969
AT4G01280		43.1	11.72	82.31	23.46	33.07	46.01	8.7	11.52	0.53	34.31	1.74	115.03	0.355	-1.554	1.43	-0.569	-0.055	0.458	-1.955	-1.577	-4.648	0.001	-3.803	2.053
AT4G01290		155.11	167.82	169.71	161.92	245.17	180.79	151.77	52.56	208.13	125.05	72.89	108.64	0.053	0.177	0.195	0.12	0.791	0.295	0.019	-1.577	0.522	-0.282	-1.096	-0.497
AT4G01310		67.99	20.67	26.31	64.95	77.3	55.2	14.24	160.97	84.6	41.64	5.73	18.79	0.384	-1.399	-1.052	0.312	0.59	0.057	-1.922	1.867	0.737	-0.374	-3.12	-1.534
AT4G01320	ATSTE24|STE24	46.64	33.99	13.76	53.67	74.33	57.31	42.27	92.33	5.94	34.86	162.78	93.11	-0.366	-0.838	-2.125	-0.152	0.355	-0.051	-0.514	0.705	-3.23	-0.801	1.688	0.719
AT4G01330		129.39	95.33	152.5	52.32	29.99	58.11	5.79	5.4	9.23	37.19	18.16	0.2	1.594	1.057	1.901	0.087	-0.753	0.251	-3.003	-3.089	-2.404	-0.434	-1.476	-5.517
AT4G01360	BPS3	327.16	1.28	0	0	0	0	2.72	34.85	21.59	0	0.11	11.35	5.444	-4.027	-5.22	-5.22	-5.22	-5.22	-3.315	0.072	-0.645	-5.22	-5.069	-1.553
AT4G01370	ATMPK4|MAPK4|MPK4	0.91	20.12	6.39	32.81	29.97	18.13	22.58	48.07	15.68	18.14	26.85	10.35	-3.63	-0.052	-1.647	0.705	0.56	-0.207	0.122	1.342	-0.419	-0.206	0.388	-1.005
AT4G01395		14.03	28.8	54.56	37.27	11.86	23.38	5.13	32.85	0.49	0.21	50.29	15.71	-0.716	0.352	1.404	0.762	-0.952	0.033	-2.056	0.559	-4.121	-4.422	1.262	-0.554
AT4G01400		0.39	0	6.57	0	0	0.79	9.55	2.07	41.49	0	148.6	43.35	-4.107	-4.584	-1.627	-4.584	-4.584	-3.74	-1.132	-2.954	1.072	-4.584	3.836	1.146
AT4G01510	ARV2	12.06	41.44	57.24	4.24	33.48	46.08	30.14	25.37	0	0	57.33	0.56	-1.095	0.75	1.292	-2.449	0.41	0.924	0.246	-0.017	-4.858	-4.858	1.294	-4.214
AT4G01533		0.36	0	1.5	4.6	30.94	5.17	1.89	0	3.41	0.55	0.04	10.2	-2.212	-2.663	-1.309	-0.079	3.182	0.074	-1.092	-2.663	-0.45	-2.019	-2.605	1.051
AT4G01550	ANAC069|NAC069|NTM2	9.38	7.27	50.98	1.14	3.08	14.74	0.04	17.1	0	2.49	0.62	0.13	0.072	-0.283	3.093	-2.311	-1.356	0.746	-3.366	0.981	-3.423	-1.589	-2.719	-3.245
AT4G01560	MEE49	79.03	51.57	71.23	24.54	59.74	35.62	109.06	229.37	400.79	154.37	120.79	94.65	-0.63	-1.265	-0.787	-2.335	-1.049	-1.804	-0.139	1.064	2.086	0.409	0.02	-0.357
AT4G01570		30.9	49.66	2.37	26.79	19.06	16.98	47.35	87.63	28.29	3.53	47.92	60.5	-0.193	0.544	-3.535	-0.407	-0.904	-1.069	0.468	1.501	-0.325	-3.104	0.487	0.865
AT4G01580		61.59	251.59	269.32	178.05	298.14	46.86	72.9	156.14	232.01	92.69	87.67	95.42	-1.38	0.795	0.909	0.233	1.081	-1.779	-1.131	0.026	0.661	-0.773	-0.856	-0.729
AT4G01590		69.57	70.71	19.06	21.14	32.88	117.24	51.22	306.36	157.9	107.15	47.13	140.95	-0.48	-0.455	-2.361	-2.216	-1.587	0.329	-0.939	1.999	0.814	0.187	-1.062	0.627
AT4G01593		7.89	68.1	197.75	178.18	226.9	107.24	283.43	510.36	41.86	87.52	149.36	15.41	-4.263	-1.257	0.374	0.208	0.596	-0.578	0.966	2.033	-1.967	-0.884	-0.07	-3.373
AT4G01610		145.31	116.8	114.15	105.23	41.68	55.82	1.06	71.13	59.54	15.13	54.22	4.82	1.307	0.932	0.894	0.759	-0.684	-0.244	-5.132	0.131	-0.145	-2.138	-0.288	-3.627
AT4G01650		14.76	34.76	0	3.77	40.49	14.76	0.72	14.31	0	0	21.56	54.53	-0.176	1.161	-4.259	-1.979	1.423	-0.176	-3.472	-0.221	-4.259	-4.259	0.392	1.968
AT4G01660	ABC1|ATABC1|ATATH10	6.54	6.29	15.1	75.77	4.1	14.4	10.99	29.69	12.8	7.18	9.36	20.57	-1.389	-1.44	-0.237	2.512	-1.969	-0.306	-0.69	0.798	-0.475	-1.267	-0.912	0.223
AT4G01690	HEMG1|PPO1|PPOX	4.3	88.73	12.22	19.73	14.9	0.32	34.73	16.28	29.29	76.43	10.36	7.9	-2.465	2.055	-1.11	-0.426	-0.832	-4.488	0.431	-0.705	0.166	1.77	-1.338	-1.701
AT4G01700		0	13.78	5.56	147.53	29.16	5.62	24.55	0.43	82.64	55.71	2.1	7.82	-5.133	-1.195	-2.398	2.777	-0.105	-2.385	-0.363	-4.615	1.601	0.918	-3.493	-1.962
AT4G01710	ARPC5|CRK	0.3	26.78	6.56	3.4	6.78	5.76	14.47	0	3.45	0	0	0	-2.451	2.563	0.209	-0.634	0.255	0.032	1.41	-2.835	-0.617	-2.835	-2.835	-2.835
AT4G01730		0	0.01	2.14	33.13	71.81	159.81	47.72	143.58	117.95	131.36	121.47	228.96	-6.603	-6.588	-4.949	-1.464	-0.316	0.96	-0.93	0.781	0.46	0.635	0.508	1.59
AT4G01790		2.95	43.39	110.94	8.82	155.23	11.73	19.01	5.37	14.18	4.03	39.15	115.15	-3.63	-0.027	1.518	-2.3	2.156	-1.918	-1.246	-2.934	-1.657	-3.279	-0.184	1.585
AT4G01800	AGY1|AtcpSecA|SECA1	72.43	51.83	51.56	37.68	32.89	87.63	28.44	15.73	44.2	13.99	87.9	56.38	0.637	0.106	0.098	-0.381	-0.584	0.952	-0.798	-1.646	-0.139	-1.809	0.957	0.238
AT4G01810		16.83	59.76	12.13	24.24	10.29	16.62	37.7	1.34	52.04	33.38	98.56	27.39	-0.971	0.969	-1.43	-0.442	-1.655	-0.989	0.228	-3.958	0.74	0.04	1.855	-0.26
AT4G01850	AtSAM2|MAT2|SAM-2|SAM2	74.23	29.99	11.57	36.05	79.97	185.7	70.11	69.13	167.18	64.34	103.83	171.05	-0.273	-1.615	-2.942	-1.349	-0.159	1.209	-0.36	-0.382	1.028	-0.491	0.249	1.067
AT4G01860		3	2.81	7.61	15.71	28.78	14.51	32.25	5.32	9.39	101.58	26.88	26.71	-2.683	-2.754	-1.553	-0.554	0.351	-0.668	0.53	-2.011	-1.273	2.617	0.246	0.236
AT4G01880		49.07	18.8	20.75	28.6	26.54	77.74	126.7	47.34	60.81	9.19	32.79	25.17	0.182	-1.244	-1.103	-0.636	-0.746	0.923	1.784	0.126	0.521	-2.229	-0.433	-0.823
AT4G01883		8.85	29.62	3.03	39.01	10.37	3.31	7.58	9.81	26.15	9.69	0.66	39.32	-0.807	0.997	-2.14	1.465	-0.588	-2.041	-1.016	-0.665	0.794	-0.682	-3.437	1.479
AT4G01897		0.19	113.54	0.4	1.7	38.4	14.22	3.47	0	7.85	9.27	38.48	10	-4.246	3.223	-4.01	-3.055	1.044	-0.485	-2.317	-4.498	-1.306	-1.083	1.048	-0.979
AT4G01900	GLB1|PII	31.49	83.83	189.24	90.52	39.59	24.54	12.87	9.54	10.14	54.55	49.9	1.35	-0.691	0.831	2.319	0.959	-0.35	-1.056	-1.965	-2.369	-2.288	0.141	0.003	-4.554
AT4G01960		24.34	14.17	12.26	0.75	84.34	9.1	9.45	4.81	5.27	6.11	66.92	1.55	0.304	-0.499	-0.705	-3.695	2.502	-1.117	-1.066	-1.94	-1.828	-1.641	2.028	-3.147
AT4G01990		0.05	9.58	0.22	1.69	32.5	7.68	1.23	0	0.03	55.08	2.12	0.15	-3.392	0.059	-3.174	-2.016	2.053	-0.251	-2.292	-3.463	-3.42	3.219	-1.796	-3.26
AT4G01995		30.78	63.04	88.55	42.83	19.89	119.41	3.83	2.53	17.34	57.36	54.27	152.56	-0.856	0.231	0.777	-0.364	-1.486	1.284	-3.634	-4.089	-1.679	0.083	-0.003	1.725
AT4G02005		3.89	23.11	29.39	1.95	2.68	10.16	2.7	16.77	2.93	0	2.03	12.4	-1.098	1.468	1.899	-1.851	-1.523	0.173	-1.515	0.935	-1.425	-3.436	-1.811	0.467
AT4G02010		0.85	3.15	62.52	0	1.52	19.13	20.55	24.95	43	5.05	5.28	18.86	-3.401	-2.22	2.188	-4.295	-2.951	0.171	0.279	0.58	1.485	-1.663	-1.608	0.149
AT4G02020	EZA1|SDG10|SWN	37.09	44.12	34.17	13.11	17.91	57.43	9.4	30.7	2.66	70.51	20.26	47.53	0.224	0.497	0.097	-1.302	-0.862	0.925	-1.756	-0.067	-3.288	1.274	-0.684	0.616
AT4G02030		30.26	86.28	28.15	43.73	64.98	51.12	26.53	41.96	14.16	21.41	77.5	11.44	-0.476	1.185	-0.583	0.082	0.71	0.326	-0.67	0.018	-1.568	-0.983	1.002	-1.861
AT4G02040		2.37	11.24	8.42	6.8	16.66	7.34	16.27	0.49	8.17	54.51	11.53	2.2	-2.06	-0.114	-0.52	-0.808	0.469	-0.706	0.433	-3.255	-0.561	2.575	-0.078	-2.137
AT4G02050	STP7	280.82	297.28	329.27	190.42	195.14	64	22.61	48.2	20.24	123.39	57.38	4.38	1.185	1.285	1.466	0.535	0.574	-1.144	-2.642	-1.56	-2.797	-0.152	-1.305	-4.792
AT4G02060	MCM7|PRL	36.89	37.47	40.86	35.81	128.24	204.5	116.51	194.03	162.02	91.47	25.02	210.72	-1.593	-1.571	-1.445	-1.636	0.286	1.052	0.134	0.963	0.663	-0.242	-2.149	1.104
AT4G02070	ATMSH6|MSH6|MSH6-1	26.29	15.07	28.97	29.72	90.99	184.77	165.82	84.96	175.65	44.22	94.38	115.81	-1.795	-2.574	-1.656	-1.619	0.051	1.211	1.025	-0.056	1.123	-1.041	0.108	0.433
AT4G02075	PIT1	192.61	250.12	194.36	128.19	54.39	43.88	0	9.09	17.8	5.71	76.13	35.46	1.366	1.846	1.382	0.674	-0.662	-0.982	-6.533	-3.185	-2.275	-3.779	-0.152	-1.294
AT4G02080	ASAR1|ATSAR2|ATSARA1C|SAR2	34.39	29.35	6.42	50.19	96.62	11.31	60.54	58.07	13.33	1.19	34.37	10.51	0.024	-0.217	-2.332	0.617	1.744	-1.584	0.924	0.855	-1.358	-4.11	0.023	-1.684
AT4G02100		0.04	11.98	20.99	9.35	78.22	13.6	5.3	13.38	55.25	141.16	20.62	41.02	-5.205	-1.522	-0.729	-1.857	1.342	-1.346	-2.588	-1.369	0.755	2.478	-0.755	0.279
AT4G02110		45.1	21.22	28.96	4.07	85.54	62.9	107.92	187.83	113.78	75.17	72.98	164.88	-0.885	-1.974	-1.531	-4.131	0.088	-0.386	0.456	1.388	0.541	-0.113	-0.159	1.16
AT4G02120		118.67	350.19	253.99	209.93	172.07	48.08	47.03	6.22	159.87	103.79	49.08	4.3	-0.105	1.706	1.132	0.809	0.483	-1.461	-1.493	-4.266	0.365	-0.311	-1.431	-4.714
AT4G02130	GATL6|LGT10	2.97	34.01	4.17	5.32	12.53	3.12	0.24	7.4	0	0	0.29	21.69	-1.192	2.486	-0.793	-0.487	0.722	-1.136	-2.91	-0.045	-3.223	-3.223	-2.852	1.623
AT4G02150	ATIMPALPHA3|IMPA-3|MOS6	4.67	3.54	19.56	78.48	58.39	71.12	107.76	49.18	77.5	125.71	36.46	46.88	-3.458	-3.781	-1.568	0.515	0.048	0.358	1.038	-0.216	0.495	1.304	-0.666	-0.289
AT4G02195	ATSYP42|ATTLG2B|SYP42|TLG2B	35.98	20.58	12.42	21.57	1.27	12.62	11.06	0	0.67	38.52	3.02	0.04	1.615	0.68	-0.083	0.754	-2.746	-0.06	-0.249	-3.939	-3.194	1.739	-1.906	-3.882
AT4G02200		13.11	8.31	37.66	81.67	13.93	46.02	163.92	7.85	0.17	4.86	9.62	51.01	-1.49	-2.106	0.048	1.307	-1.406	0.36	2.669	-2.18	-5.125	-2.785	-1.912	0.523
AT4G02210		25.27	5.6	5.68	87.19	0	0.11	20.77	0	0	3.83	12.73	9.55	0.885	-1.279	-1.261	3.359	-4.046	-3.895	0.573	-4.046	-4.046	-1.743	-0.162	-0.569
AT4G02220		4.11	2.18	23.43	0.54	15.23	11.41	23.4	1.49	31.97	2.94	2.5	20.2	-1.38	-2.083	1.082	-3.145	0.401	-0.026	1.08	-2.443	1.615	-1.767	-1.942	0.841
AT4G02230		7.92	113.11	141.09	219.48	85.95	113	223.39	246.19	174.24	144.52	137.73	127.01	-4.146	-0.378	-0.037	0.669	-0.794	-0.38	0.698	0.86	0.296	0.001	-0.074	-0.2
AT4G02260	AT-RSH1|ATRSH1|RSH1	4.34	27.68	33.29	20.65	31.56	30.73	55.57	18.15	125.18	6.47	10.77	75.18	-2.925	-0.423	-0.146	-0.852	-0.226	-0.266	0.656	-1.038	2.093	-2.434	-1.764	1.159
AT4G02290	AtGH9B13|GH9B13	17.72	6.59	2.54	0.72	82.43	48.31	293.07	104.46	157.7	117.15	86.06	122.04	-2.325	-3.643	-4.749	-5.793	-0.076	-0.885	2.096	0.295	0.969	0.479	-0.009	0.545
AT4G02340		10.91	158.23	103.64	61.93	85.34	62.76	24.02	6.4	0	6.68	159.48	31.07	-2.439	1.637	0.898	0.07	0.578	0.091	-1.341	-3.135	-6.035	-3.081	1.651	-0.969
AT4G02350	SEC15B	77.03	58.3	70.66	61.67	41.49	29.65	29.48	18.98	0	43.15	38.87	34.64	0.971	0.515	0.827	0.605	-0.019	-0.525	-0.534	-1.174	-5.549	0.042	-0.118	-0.293
AT4G02370		32.99	13.01	6.06	43.25	17.53	3.94	24.1	0.54	0.66	9.55	71.04	0.45	0.894	-0.521	-1.554	1.351	-0.088	-2.083	0.395	-3.785	-3.676	-0.952	2.281	-3.873
AT4G02390	APP|PARP2|PP	35.93	36.71	51.54	11.92	74.89	42.73	91.63	138.77	63.79	66.04	35.17	98.28	-0.831	-0.799	-0.291	-2.393	0.288	-0.573	0.612	1.311	0.037	0.091	-0.862	0.726
AT4G02400		48.32	26.22	48.79	42.4	98.04	82.2	184.81	99.6	188.18	97.69	79.71	97.8	-0.961	-1.849	-0.947	-1.154	0.114	-0.16	1.152	0.139	1.183	0.108	-0.207	0.11
AT4G02405		3.82	7.21	12.68	4.45	19.17	18.91	54.82	4.56	7.75	14.32	11.37	53.06	-2.048	-1.257	-0.484	-1.867	0.121	0.101	1.867	-1.837	-1.162	-0.309	-0.638	1.806
AT4G02425		29.13	63.94	76.02	7.61	23.12	14.5	12.3	14.26	0	0	3.11	57.51	0.226	1.523	1.841	-1.687	-0.125	-0.806	-1.037	-0.829	-4.828	-4.828	-2.775	1.336
AT4G02430	At-SR34b|SR34b	78.14	137.71	128.12	272.7	76.92	63.79	119.42	62.06	6.96	0.74	86.58	145.52	-0.353	0.537	0.42	1.715	-0.377	-0.66	0.308	-0.701	-3.756	-5.957	-0.195	0.626
AT4G02440	EID1	60.89	43.04	26.26	0.23	60.04	76.89	13.22	29.88	12.12	31.18	17.01	20.44	0.996	0.432	-0.326	-4.893	0.973	1.397	-1.314	-0.132	-1.434	-0.068	-0.959	-0.695
AT4G02450		108.16	48.71	92.37	153.69	188.6	219.24	377.9	308.19	265	139.83	85.16	188.45	-0.791	-1.967	-1.028	-0.256	0.062	0.301	1.205	0.857	0.607	-0.402	-1.149	0.061
AT4G02460	AtPMS1|PMS1	26.63	61.02	91.43	23.39	50.39	50.34	77.46	39.17	103.03	12.39	18.1	103.8	-1.078	0.168	0.818	-1.265	-0.128	-0.13	0.547	-0.509	1.018	-2.155	-1.629	1.03
AT4G02480		208.17	207.59	80.93	92.11	81.06	193.88	89.28	115.15	96.16	61.93	122.11	124.44	0.851	0.846	-0.638	-0.442	-0.636	0.733	-0.49	-0.099	-0.377	-1.038	-0.008	0.022
AT4G02482		106.24	17.84	57.48	28.94	80.41	25.34	6.23	4.56	0	41.09	3.74	0	2.092	-0.817	0.983	-0.104	1.566	-0.303	-2.244	-2.629	-5.121	0.438	-2.862	-5.121
AT4G02485		49.51	39.98	23.43	74.57	28.32	14.2	24.95	10.08	1.77	9.84	4.41	32.7	1.013	0.663	-0.165	1.732	0.122	-0.893	-0.071	-1.368	-3.406	-1.401	-2.428	0.344
AT4G02510	ATTOC159|PPI2|TOC159|TOC160|TOC86	172.92	83.83	80.53	101.03	156.02	188.03	189.51	225.24	70.22	149.26	92.48	131.75	0.371	-0.749	-0.809	-0.467	0.208	0.506	0.519	0.803	-1.014	0.138	-0.601	-0.058
AT4G02520	ATGSTF2|ATPM24|ATPM24.1|GST2|GSTF2	4.54	79.1	3.89	26.88	23.41	25.64	42.98	158.87	27.37	21.88	16.15	32.47	-2.946	1.157	-3.128	-0.545	-0.747	-0.614	0.166	2.48	-0.518	-0.846	-1.28	-0.263
AT4G02530		60.67	36.39	20.41	107.4	54.1	30.28	49.68	34.66	24.27	7.42	45.28	9.73	0.656	-0.145	-1	1.635	0.471	-0.422	0.336	-0.219	-0.749	-2.385	0.191	-2.029
AT4G02540		7.72	27.21	65.13	8.24	44.41	29.19	7.97	4.23	0.95	94.34	56.53	53.14	-2.069	-0.303	1.077	-1.983	0.45	-0.198	-2.027	-2.818	-4.253	1.732	0.84	0.739
AT4G02550		3.86	35.49	64.34	70.08	4.45	5.31	16.71	67.6	61.97	10.96	26.48	23.53	-2.896	0.132	1.091	1.237	-2.729	-2.514	-0.983	1.175	1.027	-1.571	-0.312	-0.487
AT4G02560	LD	13.42	60.96	36.05	109	41.68	60.99	21.83	50.58	0	78.59	31.31	19.94	-1.718	0.523	-0.293	1.505	-0.072	0.524	-1.032	0.227	-5.605	0.939	-0.504	-1.162
AT4G02570	ATCUL1|AXR6|CUL1	64.2	62.25	90.84	43.75	54.15	83.7	70.76	123.51	61.28	71.56	97.12	138.55	-0.341	-0.388	0.196	-0.916	-0.598	0.068	-0.192	0.69	-0.412	-0.175	0.302	0.88
AT4G02580		58.51	79.55	126.31	25.51	62.78	92.5	73.19	202.13	7.67	56.29	118.27	49.15	-0.466	0.004	0.743	-1.685	-0.359	0.241	-0.125	1.554	-3.324	-0.525	0.635	-0.728
AT4G02590	UNE12	24.36	9.13	211.75	1.12	3.17	1.74	4.08	17.71	84.07	0.45	7.43	1.78	-0.341	-1.726	3.817	-4.014	-3.03	-3.641	-2.742	-0.807	1.672	-4.564	-1.998	-3.62
AT4G02600	ATMLO1|MLO1	10.92	4.22	0.18	33.86	5.03	25.32	24.27	25.08	100.17	52.23	22.53	16.78	-1.29	-2.511	-4.674	0.365	-2.3	-0.081	-0.145	-0.095	2.266	1.068	-0.256	-0.687
AT4G02610		18.45	46.96	47.06	25.65	21.75	38.72	31.11	29.79	0.28	1.06	47.89	71.04	-0.799	0.618	0.621	-0.317	-0.56	0.312	-0.026	-0.092	-4.794	-4.104	0.649	1.309
AT4G02620		344.26	179.74	60.27	97.87	113.82	46.24	28.92	134.32	108.35	30.33	127.36	76.8	1.904	0.753	-0.947	-0.214	0.02	-1.337	-2.015	0.281	-0.057	-1.947	0.197	-0.584
AT4G02630		43.44	0.1	45.79	4.41	3.72	50.81	12.92	55.93	13.93	10.05	5.4	11.51	1.116	-4.474	1.205	-2.153	-2.353	1.385	-0.742	1.555	-0.635	-1.091	-1.905	-0.904
AT4G02640	ATBZIP10|BZO2H1	49.25	27.31	15.96	3.82	0.61	11.53	9.07	30.28	0	1.55	4.06	6.42	2.184	1.117	0.268	-1.656	-3.265	-0.209	-0.547	1.291	-3.957	-2.594	-1.583	-1.011
AT4G02660		53.17	16.79	18	4.18	14.89	34.28	26.44	7.47	6.9	18.02	1.41	2.09	1.884	-0.016	0.088	-1.885	-0.193	1.105	0.682	-1.153	-1.257	0.09	-3.008	-2.645
AT4G02680	EOL1	12.67	33.97	17.95	33.65	16.01	7.64	62.83	0.2	14.35	22.06	14.8	19.52	-0.756	0.725	-0.255	0.71	-0.422	-1.446	1.784	-4.335	-0.579	0.053	-0.535	-0.131
AT4G02710	NET1C	0.08	44.34	0	0.04	30.5	14.51	32.64	49.95	0	9.92	11.51	3.12	-4.127	1.611	-4.238	-4.181	0.968	-0.179	1.081	1.83	-4.238	-0.719	-0.511	-2.174
AT4G02715		30.4	9.76	47.97	33.57	8.39	24.57	9.67	18.45	17.62	65.5	28.76	42.51	0.12	-1.516	0.843	0.274	-1.718	-0.202	-1.528	-0.624	-0.691	1.372	0.035	0.647
AT4G02720		26.53	147.21	64.06	221.56	88.14	118.13	155.64	81.09	158.9	318.58	86.47	252.08	-2.491	0.043	-1.218	0.699	-0.743	-0.298	0.131	-0.868	0.163	1.317	-0.772	0.914
AT4G02725		3	7.07	4.49	14.17	20.62	36.81	26.54	20.13	41.69	64.03	58.54	64.75	-3.071	-2.043	-2.609	-1.104	-0.567	0.308	-0.193	-0.602	0.504	1.212	1.059	1.231
AT4G02740		12.23	1.37	1.4	8.07	11.79	4.06	44.98	0.53	6.09	37.03	7.06	49.27	-0.328	-2.892	-2.874	-0.905	-0.38	-1.777	1.755	-3.53	-1.275	1.406	-1.083	1.925
AT4G02750		0	8.74	0.04	13.54	2.93	14.08	17.04	29.04	96.04	17.08	5.18	0	-4.287	-0.943	-4.23	-0.331	-2.292	-0.274	0.006	0.832	3.169	0.009	-1.624	-4.287
AT4G02760		48.02	30.75	142.51	53.11	72.87	9.36	14.45	31.15	6.64	28.51	26.94	23.71	0.258	-0.423	2.147	0.417	0.931	-2.103	-1.512	-0.404	-2.551	-0.536	-0.619	-0.806
AT4G02770	PSAD-1	1.47	0	0.64	40.22	4.82	3.76	4.52	0.06	0.69	2.1	3.31	127.51	-2.87	-4.185	-3.467	1.504	-1.609	-1.907	-1.688	-4.101	-3.423	-2.538	-2.053	4.283
AT4G02790	EMB3129	0	4.77	11.41	35.59	52.04	44.07	76.98	10.15	7.7	15.11	44.1	18.26	-4.912	-2.363	-1.228	0.445	1.064	0.788	1.755	-1.388	-1.757	-0.835	0.789	-0.563
AT4G02800		0.38	0	45.6	1.15	26.17	96.78	14.57	82.83	55.07	101.06	182.99	220.09	-5.786	-6.251	-0.628	-5.145	-1.441	0.538	-2.265	0.289	-0.344	0.608	1.628	1.977
AT4G02820		68.21	6.57	5.47	195.5	18.59	44.76	13.16	30.2	19.23	12.87	7.14	18.26	0.992	-2.416	-2.646	3.081	-1.005	0.309	-1.491	-0.294	-0.956	-1.522	-2.309	-1.03
AT4G02840		26.96	31.95	44.92	177.45	50.38	230.47	127.45	113.13	62.79	47.65	81.98	20.19	-1.7	-1.456	-0.958	1.209	-0.788	1.678	0.653	0.459	-0.457	-0.871	-0.049	-2.11
AT4G02880		15.34	35.8	44.26	34.42	22.92	64.16	115.91	27.05	16.13	11.53	16.52	58.6	-1.35	-0.113	0.213	-0.173	-0.777	0.808	1.846	-0.533	-1.28	-1.745	-1.246	0.66
AT4G02890	UBQ14	301.89	94.04	111.15	233.33	77.74	52.65	393.59	507.47	147.28	606.41	132.02	239.61	0.354	-1.429	-1.181	-0.053	-1.708	-2.275	0.788	1.22	-0.759	1.537	-0.924	-0.012
AT4G02900		42.87	31.49	41.33	10.23	6.04	13.27	26.71	13.88	51.46	20.97	0.87	26.94	0.925	0.428	0.865	-1.215	-1.91	-0.854	0.173	-0.791	1.232	-0.192	-3.848	0.186
AT4G02920		4.45	5.52	5.57	1.48	16.88	32.19	38.45	3.19	9.78	32.46	3.04	12.21	-1.519	-1.251	-1.24	-2.679	0.304	1.342	1.655	-1.908	-0.489	1.356	-1.962	-0.175
AT4G02930		0.97	11.95	21.65	16.43	57.8	54.9	83.25	68.38	76.62	94.18	37.17	55.9	-4.765	-2.021	-1.19	-1.581	0.281	0.2	0.87	0.548	0.733	1.078	-0.397	0.228
AT4G02940		754.16	884.33	477.68	293.29	183.85	148.93	50.61	70.63	68.21	196.72	135.87	229.97	1.594	1.894	0.798	0.011	-0.708	-1.025	-2.605	-2.124	-2.175	-0.605	-1.162	-0.366
AT4G02970	AT7SL-1	37.05	15.02	10.49	5.57	25.24	20.41	9.3	8.94	6.51	6.99	5.22	6.61	1.673	0.201	-0.321	-1.171	1.012	0.671	-0.489	-0.544	-0.97	-0.877	-1.254	-0.95
AT4G02980	ABP|ABP1	0	41.85	10.55	19.18	36.71	5.35	8.21	0	28.06	22.76	35.09	7.22	-4.361	1.356	-0.762	0.102	1.132	-1.659	-1.104	-4.361	0.692	0.363	1.056	-1.275
AT4G02990	BSM|RUG2	0	16	10.18	26.25	58.1	10.21	10.37	0.09	5.04	9.7	58.19	5.77	-4.328	-0.132	-0.777	0.623	1.998	-0.773	-0.751	-4.203	-1.7	-0.843	2.001	-1.53
AT4G03000		16.56	77.72	59.73	36.73	18.19	28.95	15.78	34.51	76.64	16.26	24.51	10.38	-1.087	1.31	0.863	0.089	-0.953	-0.273	-1.156	-0.007	1.286	-1.113	-0.52	-1.735
AT4G03020		9.9	56.73	40.83	48.5	59.72	127.32	81.8	42.13	38.74	53.32	12.31	26.59	-2.321	0.202	-0.304	-0.041	0.282	1.551	0.789	-0.257	-0.383	0.105	-2.027	-0.94
AT4G03030		25.94	74.76	18.73	7.7	29.6	29.32	40.14	0.37	0	109.64	17.48	3.22	-0.207	1.507	-0.686	-1.912	-0.007	-0.022	0.465	-4.608	-5.064	2.236	-0.786	-2.974
AT4G03080	BSL1	35.1	37.49	17.02	12.59	70.14	40.64	7.12	5.99	20.47	60.71	35.98	23.08	0.215	0.317	-0.862	-1.287	1.349	0.444	-2.051	-2.272	-0.596	1.1	0.253	-0.419
AT4G03090	AtNDX|NDX	0.05	11.11	0	14.22	7.17	12.63	50.54	19.63	0	2.15	33.45	37.26	-4.108	-0.498	-4.179	-0.144	-1.095	-0.316	1.931	0.338	-4.179	-2.508	1.193	1.378
AT4G03100		0	0	0.43	9.79	59.46	28.24	11.8	45.5	5.14	97.46	74.32	33.03	-5.096	-5.096	-4.578	-1.626	1.07	-0.113	-1.372	0.629	-2.458	1.958	1.457	0.126
AT4G03110	AtBRN1|AtRBP-DR1|BRN1|RBP-DR1	143.88	189.35	99.03	247.23	174.79	167.69	113.95	85.73	83.62	180.73	131.72	219.64	-0.097	0.336	-0.669	0.77	0.208	0.143	-0.456	-0.886	-0.923	0.262	-0.234	0.575
AT4G03115		85.85	100.86	35.65	22.24	4.07	21.67	6.79	0.17	0.2	21.27	90.05	16.07	1.533	1.831	0.084	-0.623	-2.884	-0.661	-2.255	-5.014	-4.977	-0.688	1.62	-1.09
AT4G03120		21.54	12.76	3.49	73.16	69.28	73.76	46.57	52.14	9.72	5.59	26.81	77	-0.896	-1.635	-3.279	0.994	0.903	1.007	0.262	0.441	-2.004	-2.719	-0.576	1.08
AT4G03180		255.14	188.28	240.52	365.78	185.1	122.85	202.12	165.57	291.01	273.65	138.83	276.92	0.195	-0.28	0.101	0.779	-0.307	-0.929	-0.171	-0.478	0.405	0.306	-0.745	0.325
AT4G03200		21.12	19.02	65.38	7.35	16.58	22.92	3.54	22.95	60.34	3.24	8.01	42.57	-0.217	-0.372	1.613	-1.692	-0.572	-0.095	-2.589	-0.093	1.469	-2.689	-1.579	0.874
AT4G03205	hemf2	2.92	26.43	139.83	13.67	65.74	79.27	59	1.36	83.09	1.13	52.86	97.92	-3.872	-1.01	1.648	-1.943	0.369	0.67	0.198	-4.608	0.747	-4.756	0.027	1.021
AT4G03210	XTH9	35.44	2.14	35.08	70.74	276.08	450.35	295.8	65.43	283.11	386.99	134.03	162.96	-2.439	-5.998	-2.454	-1.438	0.657	1.497	0.771	-1.553	0.698	1.228	-0.482	-0.182
AT4G03230		14.39	87.39	25.15	119.85	92.71	15.26	125.96	91.74	1.56	88.09	20.2	25.39	-2.057	0.623	-1.27	1.15	0.72	-1.976	1.236	0.702	-4.671	0.636	-1.583	-1.256
AT4G03240	ATFH|FH	80.17	114.78	199.78	10.18	123.6	2.29	2.58	11	46.51	15.67	89.03	73.42	0.351	0.937	1.928	-2.646	1.062	-4.426	-4.303	-2.542	-0.489	-2.059	0.519	0.212
AT4G03250		1.13	21.26	20.95	4.43	11.39	12.66	8.5	2.14	6.65	0.47	11.55	0.54	-2.251	1.422	1.396	-0.858	0.428	0.587	0.005	-1.678	-0.333	-2.795	0.449	-2.727
AT4G03260		27.56	38.22	49.48	78.02	22.29	32.17	39.98	15.64	32.58	14.1	18.75	57.84	-0.384	0.111	0.517	1.273	-0.697	-0.152	0.181	-1.205	-0.133	-1.35	-0.947	0.769
AT4G03270	CYCD6;1	0	0.04	0	0	82.88	0	3.81	34.82	3.15	35.84	8.6	101.28	-4.677	-4.62	-4.677	-4.677	2.216	-4.677	-2.391	0.676	-2.608	0.723	-1.369	2.643
AT4G03280	PETC|PGR1	32.96	16.39	25.57	155.2	21.41	27.76	11.09	0	0	127.76	20.44	37	-0.28	-1.297	-0.657	2.374	-0.916	-0.536	-1.838	-5.467	-5.467	1.981	-0.983	-0.105
AT4G03390	SRF3	25.22	49.02	24.74	40	9.83	23.38	10.89	0.56	2.8	4.37	8.34	0	0.641	1.772	0.611	1.406	-0.75	0.522	-0.607	-3.61	-2.31	-1.801	-0.974	-4.256
AT4G03400	DFL2|GH3-10	0.26	28.46	2.84	8.55	31.5	0.14	1.62	0.1	0	0.08	0	18.23	-2.887	2.124	-1.242	0.157	2.326	-3.033	-1.811	-3.085	-3.224	-3.112	-3.224	1.323
AT4G03410		1.29	33.06	5.31	31.86	4.76	2.74	34.63	0.47	0.14	26.99	2.03	5.82	-2.656	1.56	-1.157	1.495	-1.294	-1.935	1.643	-3.303	-3.673	1.21	-2.246	-1.04
AT4G03415	PP2C52	0	115.16	105.9	91.76	8.13	47.09	26.86	9.33	0	27.75	9.62	143.93	-5.761	1.408	1.261	1.015	-2.551	-0.055	-0.894	-2.37	-5.761	-0.847	-2.329	1.817
AT4G03430	EMB2770|STA1	134.84	174.14	117.78	99.54	99.51	246.55	115.78	44.71	80.53	348.78	128.63	104.42	-0.073	0.331	-0.282	-0.539	-0.539	0.9	-0.308	-1.724	-0.858	1.503	-0.146	-0.466
AT4G03440		44.81	19.81	3.29	5.03	3.13	0.19	0	4.6	0	0	0	0	3.421	1.668	-0.908	-0.389	-0.966	-2.808	-3.062	-0.502	-3.062	-3.062	-3.062	-3.062
AT4G03490		0	16.22	3.88	11.09	23.59	4.77	2.93	0	0.56	1.24	0.92	0	-2.792	1.659	-0.43	1.03	2.362	-0.17	-0.761	-2.792	-2.14	-1.605	-1.834	-2.792
AT4G03520	ATHM2	16.59	254.34	155.53	75.24	175.49	139.87	176.32	182.84	89.42	105.08	279.79	132.29	-3.199	0.867	0.072	-1.035	0.263	-0.094	0.27	0.328	-0.777	-0.533	1.029	-0.18
AT4G03550	ATGSL05|ATGSL5|EED3|GSL05|GSL5|PMR4	1.27	4.73	8.08	6.37	6.24	13.45	41.52	25.24	50.49	13.93	3.39	10.42	-2.964	-1.602	-0.913	-1.227	-1.254	-0.201	1.597	0.756	1.959	-0.15	-1.997	-0.564
AT4G03560	ATCCH1|ATTPC1|FOU2|TPC1	11.03	13.52	2.22	30.59	18.84	22.03	51.16	7.41	25.78	5.73	27.94	21.51	-0.845	-0.559	-2.799	0.672	-0.075	0.16	1.538	-1.383	0.402	-1.715	0.528	0.124
AT4G03585		319.3	159	76.13	51.86	77.02	93.48	37.33	134.88	120.3	112.67	75.45	268.74	1.533	0.353	-0.784	-1.353	-0.767	-0.474	-1.831	0.092	-0.087	-0.188	-0.798	1.226
AT4G03725		0	56.32	17.62	12.98	13.16	11.41	0	5.1	0	0	0	4.52	-3.586	3.056	0.839	0.368	0.389	0.178	-3.586	-0.921	-3.586	-3.586	-3.586	-1.071
AT4G03905		4.15	9.45	10.4	22.92	55.61	25	24.02	77.29	68.96	34.76	38.54	16.69	-2.8	-1.76	-1.631	-0.515	0.86	-0.386	-0.445	1.422	1.222	0.112	0.272	-0.974
AT4G03930		3.01	17.28	3.77	194.3	61.48	23.82	57.65	84.14	0.39	10.23	6.61	24.88	-3.49	-1.259	-3.237	2.82	0.653	-0.798	0.549	1.176	-5.026	-1.983	-2.555	-0.735
AT4G03935		15.56	41.61	217.73	1.61	61.99	18.66	38.12	7.25	2.12	70.76	6.38	0	-1.389	0.055	3.129	-4.097	0.686	-1.133	-0.079	-2.42	-3.838	0.903	-2.583	-5.485
AT4G03940		19.58	0.5	13.08	7.83	9.72	16.71	6.04	0	0.61	5.79	19.06	14.09	1.116	-2.904	0.482	-0.258	0.045	0.86	-0.607	-3.495	-2.801	-0.662	1.072	0.595
AT4G03945		1.72	0.71	1.87	9.87	13.31	5.8	0.74	0	0	2.12	40.57	3.26	-1.577	-2.263	-1.497	0.56	1.019	-0.187	-2.237	-3.048	-3.048	-1.372	3.182	-0.904
AT4G04020	FIB|PGL35	0.15	1.76	28.06	0	12.95	95.85	48.69	3.5	4.69	16.69	35	0	-4.351	-3.079	0.473	-4.554	-0.677	2.713	1.382	-2.364	-2.019	-0.312	0.826	-4.554
AT4G04040	MEE51	47.44	107.97	90.23	19.49	18.12	38.89	0.83	24.78	3.9	5.86	25.74	8.26	0.586	2.025	1.684	-0.765	-0.87	0.271	-4.319	-0.414	-2.887	-2.394	-0.357	-1.953
AT4G04090		778.32	881.14	1470.28	887.26	389.2	279.63	0.6	0.45	145.57	77.29	37.82	23.63	1.028	1.243	2.204	1.255	-0.098	-0.607	-8.145	-8.287	-1.585	-2.51	-3.533	-4.194
AT4G04135		26.97	0	14.15	2.1	0	0	21.35	0	23.27	0	0	0	2.098	-3.168	0.977	-1.504	-3.168	-3.168	1.666	-3.168	1.821	-3.168	-3.168	-3.168
AT4G04180		2	43.53	17.79	30.27	10.52	13.65	60.08	15.1	115.78	18.6	3.65	8.72	-3.401	0.673	-0.688	0.102	-1.425	-1.065	1.209	-0.922	2.451	-0.623	-2.762	-1.677
AT4G04190		0.41	0.3	42.55	0.57	16.42	32.01	109.12	4.2	0	5.19	0.14	7.36	-3.883	-4.001	1.359	-3.727	-0.152	0.88	3.334	-1.976	-4.381	-1.718	-4.192	-1.271
AT4G04200		173.76	224.07	242.46	69.03	60.41	88.19	34.11	8.59	5.34	26.66	126.52	261.44	0.731	1.161	1.298	-0.713	-0.912	-0.342	-1.748	-3.649	-4.249	-2.101	0.219	1.432
AT4G04210	PUX4	65.77	57.3	60.77	105.84	31.48	21.88	84.49	22.24	31.87	11.39	13.94	10.37	0.667	0.445	0.539	1.476	-0.476	-1.009	1.083	-0.985	-0.457	-1.923	-1.646	-2.05
AT4G04285		7.46	0.43	68.98	18.56	9.32	3.41	7.27	20.25	32.68	36.46	17.11	0	-1.277	-3.886	2.231	0.005	-0.978	-2.242	-1.311	0.136	0.888	1.069	-0.116	-4.404
AT4G04320		19.32	55.63	146.66	7.44	18.47	39.95	64.19	0	53.46	14.53	45.62	6.19	-1.051	0.545	2.274	-2.355	-1.115	0.026	0.778	-5.455	0.482	-1.454	0.231	-2.59
AT4G04330	AtRbcX1|RbcX1	4.81	24.57	33.89	2.76	0	27.95	12.79	0	10.23	3.76	4.21	2.94	-1.069	1.299	1.87	-1.719	-3.659	1.521	0.266	-3.659	-0.059	-1.368	-1.233	-1.65
AT4G04340		2.08	39.56	20.61	7.31	24.88	23.85	23.22	0	41.47	24.78	5.18	7.04	-2.756	1.221	0.176	-1.291	0.466	0.4	0.359	-4.392	1.302	0.46	-1.732	-1.34
AT4G04345		203.44	1.41	128.44	15.47	10.59	18.82	34.49	0	6.32	25.22	0	34.38	2.974	-4.203	1.979	-1.388	-1.91	-1.111	-0.221	-5.476	-2.585	-0.687	-5.476	-0.226
AT4G04350	EMB2369	38.7	101.56	113.92	118.07	83.68	162.52	35.43	60.88	99.18	59.34	63.74	119.88	-1.237	0.223	0.406	0.464	-0.079	0.99	-1.365	-0.565	0.186	-0.604	-0.496	0.488
AT4G04360		35.77	3.73	1.03	0.47	75.28	4.22	2.56	7.06	0	18.29	1.98	12.05	1.555	-1.706	-2.949	-3.419	3.096	-1.559	-2.126	-0.908	-3.979	0.452	-2.387	-0.169
AT4G04445		0	12.45	0	72.87	0	0	50.36	20.78	51.88	0	21.5	25.46	-4.597	-0.779	-4.597	2.071	-4.597	-4.597	1.388	-0.035	1.44	-4.597	0.016	0.273
AT4G04460		8.39	2.49	4.55	3.31	1.47	2.51	1.03	2.6	2.63	0.57	0.57	0.13	1.652	-0.014	0.734	0.321	-0.55	-0.005	-0.849	0.035	0.048	-1.236	-1.236	-1.726
AT4G04470	PMP22	69.61	82.99	70.96	16.14	48.62	76.91	27.25	12.01	8.43	36.71	18.71	20.21	0.853	1.149	0.885	-1.358	0.276	1.02	-0.604	-1.768	-2.243	-0.158	-1.149	-1.039
AT4G04565		94.41	155.66	35.21	36.46	52.92	62.63	12.84	11.14	38.74	14.42	14.53	4.09	1.223	2.15	-0.353	-0.301	0.272	0.54	-1.803	-1.997	-0.209	-1.643	-1.632	-3.27
AT4G04610	APR|APR1|ATAPR1|PRH19	90.26	74.37	163.68	49.81	7.7	31.24	11.93	0.79	146.95	37.49	87.95	0.49	0.687	0.375	1.72	-0.248	-2.883	-0.944	-2.303	-5.178	1.522	-0.675	0.645	-5.443
AT4G04614		729.95	129.2	100.94	188.9	262.6	23.79	125.79	98.9	259.44	72.53	105.48	169.83	2.376	-0.586	-0.957	0	0.525	-3.048	-0.626	-0.988	0.505	-1.447	-0.892	-0.166
AT4G04620	ATG8B	25.37	60.15	91.29	50.64	36.96	53.19	8.38	10.47	80.81	3.08	46.44	4.74	-0.656	0.671	1.376	0.395	-0.094	0.473	-2.2	-1.904	1.164	-3.417	0.259	-2.92
AT4G04670		5.16	3.99	0	16.95	23.58	25.88	13.69	48.42	0	6.97	3.48	12.33	-1.295	-1.609	-3.962	0.354	0.871	1.022	0.035	2.144	-3.962	-0.908	-1.769	-0.118
AT4G04720	AtCPK21|CPK21	9.27	62	79.31	66.66	39.95	99.76	69.8	63.85	11.05	55.33	40.46	16.41	-2.446	0.3	0.695	0.415	-0.377	1.078	0.489	0.347	-2.211	0.122	-0.358	-1.668
AT4G04740	ATCPK23|CPK23	134.73	107.38	72.06	61.11	57.26	78.05	25.13	31.19	0.28	77.77	42.04	21.27	1.353	0.962	0.312	0.054	-0.047	0.439	-1.272	-0.958	-5.674	0.434	-0.516	-1.511
AT4G04780	MED21	7.36	36.97	64.38	59.06	25.23	12.74	37.33	0	101.86	0	70.8	0.22	-2.19	0.099	0.988	0.845	-0.477	-1.454	0.114	-5.278	1.799	-5.278	1.149	-4.991
AT4G04790		3.61	27.41	12.08	16.94	21.5	24.64	6.27	60.38	51.88	20.43	12.91	114.7	-2.906	-0.189	-1.369	-0.894	-0.55	-0.349	-2.239	1.062	0.81	-0.624	-1.277	2.242
AT4G04800	ATMSRB3|MSRB3	8.52	4.87	51.53	22.37	3.49	6.64	10.12	56.18	0	205.59	4.24	53.85	-2.037	-2.747	0.579	-0.695	-3.138	-2.361	-1.808	0.719	-5.317	3.287	-2.913	0.65
AT4G04830	ATMSRB5|MSRB5	0	3.79	1.46	10.45	1.28	0.68	6.27	47.06	62.2	9.82	16.71	0.7	-3.962	-1.67	-2.651	-0.354	-2.762	-3.208	-1.046	2.088	2.67	-0.441	0.333	-3.191
AT4G04850	ATKEA3|KEA3	0	25.04	27.81	1.88	23.26	7.67	1.27	5.19	0	7.9	6.19	28.23	-3.725	1.25	1.43	-2.18	1.127	-0.531	-2.53	-1.042	-3.725	-0.49	-0.816	1.456
AT4G04860	DER2.2	19.9	66.01	85.59	47.54	28.19	76.95	19.76	26.88	17.71	9.25	9.57	35.03	-0.915	0.928	1.373	0.396	-0.405	1.188	-0.925	-0.476	-1.082	-1.978	-1.932	-0.078
AT4G04870	CLS	3.32	18.87	45.87	20	13.55	12.84	58.73	115.41	4.22	57.89	11.55	18.81	-3.032	-0.772	0.575	-0.688	-1.242	-1.317	0.979	2.211	-2.756	0.955	-1.463	-0.776
AT4G04880		6.26	1.69	29.8	17.13	7.46	13.21	7.34	14.46	0	9.74	0.14	23.97	-0.767	-2.247	1.592	0.673	-0.534	0.277	-0.556	0.413	-3.692	-0.165	-3.502	1.216
AT4G04885	PCFS4	9.28	53	65.02	7.36	18.31	76.57	38.14	40.74	6.78	15.91	11.87	21.66	-1.696	0.881	1.225	-2.002	-0.75	1.513	0.351	0.455	-2.108	-0.952	-1.362	-0.506
AT4G04890	PDF2	281.82	301.92	250.84	285.22	315.96	259.56	17.8	28.55	70.54	536.92	206.02	254.37	0.293	0.404	0.108	0.312	0.477	0.162	-3.761	-3.103	-1.805	1.374	-0.199	0.13
AT4G04910	NSF	24.49	37.47	53.46	54.85	57.17	35.8	38.17	11.15	1.88	5.13	34.48	20.15	-0.363	0.283	0.853	0.895	0.964	0.212	0.312	-1.485	-3.597	-2.495	0.154	-0.65
AT4G04920	AtSFR6|IEN1|MED16|SFR6	2.49	15.47	11.87	49.8	21.55	26.37	45.08	12.17	2.18	96.6	22.59	4.01	-3.053	-0.755	-1.128	1.042	-0.273	0.03	0.876	-1.093	-3.189	2.257	-0.202	-2.525
AT4G04940		0	0.08	1.28	15.47	10.93	20.53	14.83	32.96	32.99	8.67	23.36	57.11	-4.381	-4.27	-3.184	-0.239	-0.734	0.183	-0.3	0.929	0.93	-1.052	0.38	1.893
AT4G04950	AtGRXS17|GRXS17	8.81	14.79	9.98	53.54	0.35	14.23	30.7	40.85	6.31	4.36	40.18	17.19	-1.174	-0.451	-1.004	1.594	-4.085	-0.507	0.654	1.122	-1.613	-2.072	1.095	-0.233
AT4G04970	ATGSL01|ATGSL1|GSL01|GSL1	41.72	26.59	27.54	3.01	33.29	21.65	18.01	2.48	0	20.54	6.45	62.2	1.014	0.292	0.346	-2.622	0.645	-0.021	-0.295	-2.829	-4.641	-0.1	-1.71	1.711
AT4G05000	VPS28-1|VPS28-2	1.06	10.53	31.69	56.5	7.91	1.03	0	0.18	0	41.91	0	0	-2.827	-0.254	1.467	2.586	-0.651	-2.848	-3.879	-3.638	-3.879	1.977	-3.879	-3.879
AT4G05020	NDB2	3.24	12.33	10.51	4.55	2.52	1.86	41.18	0.11	0.03	0	0	0	-0.85	0.967	0.721	-0.439	-1.131	-1.442	3.33	-2.837	-2.946	-2.989	-2.989	-2.989
AT4G05040		40.57	22.81	14.82	68.69	48.58	12.27	14.61	59.97	135.91	22.88	12.47	30.26	0.009	-0.85	-1.464	0.847	0.289	-1.725	-1.484	0.625	2.069	-0.845	-1.703	-0.434
AT4G05050	UBQ11	756.47	877.4	838.74	1192.26	403.48	380.79	895.25	1124.35	823.84	303.27	707.6	907.87	-0.023	0.211	0.14	0.709	-0.987	-1.074	0.244	0.612	0.111	-1.414	-0.127	0.266
AT4G05060		24.81	21.72	33.74	17.85	4.32	1.98	21.52	0.4	0.77	29.44	19.93	0	0.803	0.592	1.314	0.29	-1.646	-2.501	0.578	-3.603	-3.261	1.083	0.458	-4.091
AT4G05070		7.1	20.71	2.23	3.42	100.95	4.52	33.95	49	13.69	55.86	23.4	0	-1.839	-0.354	-3.187	-2.729	2.318	-2.404	0.397	0.99	-0.95	1.212	-0.172	-4.889
AT4G05090		19.98	17.64	0	89.34	64.17	4.96	39.02	1.38	0	189.38	98.95	70.73	-1.346	-1.522	-5.785	0.942	0.402	-3.198	-0.366	-4.531	-5.785	2.328	1.115	0.558
AT4G05150		39.96	44.55	36.38	34.67	11.92	12.94	0.39	46.49	0.56	89.42	2.19	0	0.633	0.809	0.484	0.408	-1.164	-1.05	-4.432	0.879	-4.265	2.045	-3.226	-4.909
AT4G05160		7.04	0.53	7.33	19.16	30.24	4.54	6.51	0	1.53	20.42	42.95	8.25	-0.786	-3.24	-0.732	0.66	1.411	-1.346	-0.889	-3.858	-2.505	0.761	2.052	-0.572
AT4G05190	ATK5	0.05	0.03	0	38.61	19.38	83.57	41.93	141.26	24.57	109.44	113.91	64.24	-5.81	-5.838	-5.88	-0.484	-1.488	0.721	-0.36	1.627	-1.148	1.174	1.243	0.298
AT4G05320	UBI10|UBQ10	524.85	1034.97	636.28	472.73	687.68	794.94	921.48	825.54	1563.66	254.41	1359.79	871.17	-0.706	0.353	-0.411	-0.864	-0.291	-0.066	0.167	-0.006	1.036	-1.788	0.8	0.078
AT4G05390	ATRFNR1|RFNR1	24.53	45.53	32.28	1.68	78.26	76.07	11.22	317.7	41.69	9.73	26.82	69.23	-1.361	-0.452	-0.963	-4.658	0.385	0.34	-2.45	3.034	-0.584	-2.641	-1.232	0.191
AT4G05400		60.79	6.25	5.17	48.98	38.11	151.03	35.97	35.49	26.78	101.94	118.35	8.9	0.209	-3.01	-3.245	-0.126	-0.505	1.748	-0.592	-0.612	-1.025	1.05	1.308	-2.555
AT4G05410	YAO	25.59	13.72	7.36	70.72	54.04	50.79	101.69	56.32	69.76	86.67	64.32	26.21	-1.067	-1.947	-2.778	0.475	0.052	-0.044	1.074	0.116	0.453	0.806	0.324	-1.032
AT4G05420	DDB1A	34.47	12.52	15.95	21.62	5.93	77.02	70.22	92.45	2.25	56.38	49.9	16.61	-0.146	-1.609	-1.272	-0.838	-2.594	1.14	0.984	1.459	-3.698	0.623	0.427	-1.215
AT4G05440	EDA35	9.42	3.9	81.08	0.05	3.85	10.85	30.01	21.45	4.29	0	4.15	0	-0.574	-1.708	3.189	-3.962	-1.724	-0.376	1.185	0.639	-1.595	-4.033	-1.635	-4.033
AT4G05450	ATMFDX1|MFDX1	50.84	22.62	108.48	15.87	159.09	6.03	35.93	23.68	39.16	67.5	7.32	49.04	0.063	-1.143	1.303	-1.646	2.009	-2.933	-0.465	-1.077	-0.335	0.51	-2.687	0.008
AT4G05460		172.27	42.96	45.93	3.34	32.28	8.84	52.81	29.27	26.89	17.15	6.85	35.67	2.606	0.129	0.233	-3.336	-0.307	-2.138	0.453	-0.454	-0.579	-1.229	-2.47	-0.157
AT4G05520	ATEHD2|EHD2	3.22	7.92	13.16	16.9	32.86	32.29	83.96	44.83	71	47.08	77.48	79.28	-3.479	-2.387	-1.705	-1.356	-0.39	-0.416	1.097	0.082	0.816	0.158	0.961	0.999
AT4G05525		0	0	0	0	14.07	0	60.07	94.54	0	0	0	0	-4.03	-4.03	-4.03	-4.03	0.001	-4.03	2.49	3.626	-4.03	-4.03	-4.03	-4.03
AT4G05530	IBR1|SDRA	287.14	56.06	72.88	67.02	67.23	41.61	31.41	28.82	1.3	12	30.47	47.42	2.762	-0.154	0.254	0.122	0.127	-0.605	-1.02	-1.145	-4.896	-2.376	-1.064	-0.408
AT4G05612		14.02	2.03	3.57	20	0	3.04	0.5	0.58	0	0.34	0.76	1.41	1.934	-0.728	-0.095	2.633	-2.38	-0.287	-1.782	-1.705	-2.38	-1.949	-1.545	-1.075
AT4G05631		44.77	49.63	8.06	2.95	12.3	51.75	14.93	16.32	14.7	49.27	26.05	14.31	0.892	1.064	-1.628	-2.849	-1.054	1.135	-0.781	-0.654	-0.803	1.052	0.037	-0.841
AT4G05775		29.11	1.39	0	0	5.36	0	1.07	0	0	19.49	0	0	3.112	-1.329	-2.616	-2.616	0.173	-2.616	-1.543	-2.616	-2.616	2.233	-2.616	-2.616
AT4G05910		0	10.15	0	26.03	0	11.12	58.94	42.93	34.67	18.26	98.4	16.91	-4.9	-1.376	-4.9	-0.024	-4.9	-1.251	1.291	0.759	0.418	-0.55	2.249	-0.661
AT4G06225		1.51	3.22	0	56.16	99.66	8.81	7.3	6.76	0	25.23	7.92	24.39	-3.181	-2.422	-4.518	1.683	2.862	-1.172	-1.422	-1.522	-4.518	0.348	-1.314	0.295
AT4G06235		5.77	7.48	0	70.84	141.4	13.24	17.57	15.66	29.75	38.43	15.45	26.71	-2.38	-2.048	-5.16	1.293	2.637	-1.279	-0.879	-1.043	-0.104	0.29	-1.062	-0.266
AT4G06340		45.83	17.6	5.32	30.66	7.54	50.09	72.74	32.56	21.75	74.56	72.73	16.79	0.318	-1.11	-2.707	-0.299	-2.265	0.458	1.07	-0.209	-0.806	1.112	1.07	-1.177
AT4G06598		8.49	5.08	6.55	8.51	0.05	10.88	0	1.36	0	5.78	0	0.24	1.078	0.339	0.692	1.082	-2.325	1.473	-2.397	-1.124	-2.397	0.516	-2.397	-2.081
AT4G06599		8.02	37.51	13.5	32.11	23.34	5.5	34.02	64.03	2.42	45.58	24.4	17.71	-1.649	0.589	-0.938	0.344	-0.144	-2.133	0.434	1.487	-3.074	0.905	-0.077	-0.551
AT4G06634	AtYY1|YY1	53.37	93.68	129.67	31.18	63.24	53.6	89.79	99.19	91.72	151.45	113.14	219.7	-0.94	-0.088	0.424	-1.724	-0.687	-0.934	-0.154	0.001	-0.121	0.676	0.207	1.307
AT4G06676		7.35	48.48	115.96	0	69.26	36.4	72.3	15.96	0.98	4.58	4.59	7.92	-2.077	0.652	2.206	-5.165	1.247	0.199	1.322	-1.022	-4.176	-2.668	-2.666	-1.979
AT4G06701		0	33.42	15.31	29.45	15.05	22.98	11.16	2.28	40.09	0	0.63	0.09	-4.044	1.355	0.111	1.14	0.085	0.735	-0.348	-2.312	1.677	-4.044	-3.334	-3.919
AT4G06800		2.56	9.37	0	36.87	4.54	1.08	0.51	1.93	0	0.78	20.42	5.5	-1.232	0.421	-3.104	2.852	-0.563	-2.031	-2.501	-1.523	-3.104	-2.26	1.668	-0.317
AT4G06810		2.7	90.89	42.17	72.47	84.15	190.67	117.11	81.81	86.89	112.54	9.51	126.51	-4.655	0.109	-1.054	-0.242	-0.012	1.332	0.512	-0.055	0.038	0.447	-3.14	0.637
AT4G06880		0.31	63.81	5.55	1.37	0	32.63	0.57	18.32	0	9.22	0.35	0.89	-3.318	3.152	-0.943	-2.452	-3.711	1.732	-3.054	0.758	-3.711	-0.262	-3.274	-2.783
AT4G06985		435.16	373.21	310.34	91.14	197.4	210.42	159.31	218.78	26.19	33.78	122.44	147.67	1.335	1.068	0.757	-1.148	0.029	0.129	-0.304	0.191	-2.95	-2.59	-0.706	-0.421
AT4G07070		140.17	113	328.59	348.43	232.68	201.6	373.1	478.46	918.25	374.12	729.01	279.49	-1.499	-1.816	-0.212	-0.121	-0.741	-0.957	-0.014	0.381	1.486	-0.01	1.08	-0.461
AT4G07170		212.73	204.01	261.36	138.16	111.65	111.62	38.92	51.05	2.66	9.92	39.96	0	1.262	1.189	1.631	0.537	0.196	0.196	-1.394	-0.996	-4.886	-3.3	-1.356	-6.761
AT4G07190		139.28	28.83	34.2	0	53.5	0	0.04	108.23	0	18.9	0	132.15	1.996	-0.6	-0.345	-5.58	0.343	-5.58	-5.523	1.524	-5.58	-1.212	-5.58	1.894
AT4G07270		4.41	9.81	12.29	6.4	4.09	0	5.73	0	0	52.26	0.8	1.64	-0.806	0.27	0.605	-0.326	-0.898	-3.301	-0.472	-3.301	-3.301	3.383	-2.443	-1.879
AT4G07390		50.13	142.92	75.03	19.21	20.27	15.23	27.87	6.49	132.19	62.19	121.74	75.66	-0.336	1.359	0.288	-1.736	-1.661	-2.06	-1.205	-3.193	1.223	-0.005	1.081	0.301
AT4G07410	PCN	21.8	32.18	37.98	20.86	72.6	91.05	130.75	50.73	35.11	44.21	48.21	84.61	-1.394	-0.83	-0.585	-1.457	0.412	0.779	1.397	-0.148	-0.702	-0.357	-0.225	0.659
AT4G07455		83.11	74.91	76.8	147.23	65.69	154.33	117.11	44.3	32.32	34.83	59.97	105.78	0.001	-0.159	-0.121	0.923	-0.36	1.002	0.545	-0.951	-1.412	-1.303	-0.498	0.382
AT4G07825		0.35	4.74	7.36	6.74	64.25	40.53	0.97	18.16	68.77	41.15	0	11.25	-4.21	-2.099	-1.543	-1.657	1.766	0.961	-3.662	-0.287	1.894	0.986	-4.645	-0.97
AT4G07855		376.66	150.74	75.69	124.12	328.72	32.1	239.78	163.5	183.9	176.65	287.25	173.95	1.093	-0.381	-1.414	-0.677	0.862	-2.654	0.346	-0.256	-0.073	-0.136	0.639	-0.16
AT4G07940		133.56	17.03	194.94	2.88	50.62	59.06	21.92	39.47	8.64	7.97	66.04	155.16	1.222	-1.921	1.91	-4.165	-0.338	-0.102	-1.566	-0.711	-2.841	-2.946	0.071	1.486
AT4G07950		0	12.72	40.49	2.71	44.22	8.85	46.97	9.11	53.98	0	20.34	47.73	-4.76	-0.919	0.825	-2.856	0.97	-1.417	1.071	-1.378	1.309	-4.76	-0.243	1.098
AT4G07960	ATCSLC12|CSLC12	0	0	0	0	0	11.01	36.72	40.05	13.41	0.1	0	24.22	-3.633	-3.633	-3.633	-3.633	-3.633	0.074	2.056	2.227	0.365	-3.495	-3.633	1.305
AT4G07990		36.85	10.59	5.16	32.71	94.93	5.79	31.11	53.33	44.64	47.93	22.65	1.5	0.204	-1.604	-2.536	0.021	1.799	-2.393	-0.056	0.793	0.506	0.62	-0.53	-3.851
AT4G08015		540.07	0	4.71	0	0.03	51.85	22.6	18.47	0	2.33	33.4	143.85	4.368	-6.235	-3.713	-6.235	-6.192	-0.418	-1.634	-1.919	-6.235	-4.495	-1.071	1.219
AT4G08035		485.53	532.66	282.46	398.54	265.92	406.14	405.18	169.79	419.81	530.06	313.3	270.47	0.418	0.569	-0.433	0.103	-0.525	0.133	0.129	-1.202	0.185	0.561	-0.273	-0.499
AT4G08170		35.06	48.61	39.59	33.08	41.39	73.88	81.19	48.37	103.72	5.76	33.26	18.72	-0.441	0.056	-0.258	-0.528	-0.191	0.721	0.877	0.048	1.294	-2.933	-0.52	-1.355
AT4G08180	ORP1C	16.22	58.9	51.37	22.8	10.54	23.15	22.43	17.96	9.43	10.76	6.15	26.53	-0.517	1.529	1.288	-0.014	-1.124	0.008	-0.039	-0.369	-1.276	-1.096	-1.838	0.216
AT4G08230		37.67	71.98	49.77	62.21	102.58	65.39	8.27	42.99	32.8	5.92	83.54	93.93	-0.568	0.43	-0.147	0.199	1.011	0.277	-2.694	-0.369	-0.773	-3.121	0.67	0.863
AT4G08240		0	83.44	16.63	12.89	1.25	61.08	0.51	0	0	27.85	19.91	5.73	-4.449	2.566	-0.206	-0.574	-3.272	1.93	-3.852	-4.449	-4.449	0.579	0.062	-1.664
AT4G08280		85.08	33.63	16.81	81.02	64.76	69.34	23.74	32.59	235.8	37.01	59.59	69.4	0.366	-1.045	-2.035	0.288	-0.062	0.044	-1.548	-1.091	2.157	-0.905	-0.19	0.045
AT4G08305		89.24	74.38	61.17	8.27	38.46	1.58	2.66	0	0	32.61	0	55.49	1.797	1.464	1.124	-1.846	0.368	-3.717	-3.209	-5.091	-5.091	0.111	-5.091	0.96
AT4G08310		363.5	90.92	102.02	161.92	175.6	105.54	127.88	367.34	148.75	85.97	88.34	81.53	1.374	-0.848	-0.674	0.036	0.163	-0.623	-0.33	1.393	-0.097	-0.931	-0.891	-1.01
AT4G08320	TPR8	0	15.42	11.84	7.76	26.13	11.04	39.06	32.44	0	6.06	40.73	73.19	-4.642	-0.521	-0.896	-1.47	0.264	-0.993	0.903	0.603	-4.642	-1.79	0.972	2.018
AT4G08350	GTA02|GTA2	84.24	91.37	53.12	46.87	49.06	32.89	139.72	62.2	28.24	67.84	56.36	59.74	0.425	0.556	-0.293	-0.483	-0.414	-1.008	1.268	-0.051	-1.23	0.083	-0.203	-0.114
AT4G08390	SAPX	72.57	92.88	27.1	13.59	45.84	56.81	54.12	57.14	56.95	80.79	25.56	89.89	0.404	0.804	-1.088	-2.063	-0.309	0.019	-0.056	0.028	0.023	0.576	-1.173	0.75
AT4G08415		6.12	79.97	10.27	58.92	1.97	2.19	0	0	0	23.36	36.92	76.7	-1.944	1.969	-1.261	1.407	-3.225	-3.121	-4.805	-4.805	-4.805	-0.084	0.625	1.889
AT4G08445		21.99	93.87	14.52	21.54	9.12	4.36	4.58	67.17	0	0	6.23	11.54	0.052	2.601	-0.558	0.021	-1.206	-2.149	-2.09	1.916	-4.595	-4.595	-1.707	-0.883
AT4G08460		2.33	40.88	52.32	32.55	110.66	36.41	32.2	10.23	37.9	37.88	98.04	134.37	-4.114	-0.371	0.005	-0.711	1.223	-0.545	-0.727	-2.343	-0.485	-0.486	1.016	1.568
AT4G08465		123.71	255.53	35.89	102.95	91.93	25.59	43.21	167.24	0	56.5	114.36	213.06	0.296	1.518	-1.57	0.007	-0.169	-2.055	-1.3	0.785	-6.818	-0.905	0.172	1.196
AT4G08470	MAPKKK10|MEKK3	15.48	28.02	50.14	34.6	6.06	3.34	18.56	1.86	19.86	21.66	14.69	28.72	-0.396	0.498	1.464	0.836	-1.675	-2.392	-0.13	-3.003	-0.029	0.101	-0.471	0.537
AT4G08480	MAPKKK9|MEKK2|SUMM1	15.98	11.37	1.17	3.04	15.08	9.53	1.02	0	0.21	0	0.08	14.25	1.485	0.931	-1.773	-0.843	1.387	0.662	-1.879	-2.911	-2.632	-2.911	-2.798	1.293
AT4G08500	ARAKIN|ATMEKK1|MAPKKK8|MEKK1	8.05	4.77	3.23	25.17	1.01	9.04	50.91	12.13	0.68	3.92	5.29	21.91	-0.582	-1.263	-1.726	1.126	-2.82	-0.423	2.427	-0.005	-3.081	-1.501	-1.134	0.898
AT4G08510		11.27	20.66	20.41	4.91	28.23	6.61	10.46	14.58	2.36	12.15	3.58	8.69	-0.09	0.828	0.808	-1.206	1.344	-0.825	-0.196	0.288	-2.045	0.019	-1.587	-0.456
AT4G08520		178.96	38.96	62.11	52.13	93.96	65.1	89.27	144.92	54.05	11.02	25.37	120.29	1.366	-1.047	-0.35	-0.615	0.292	-0.279	0.211	1.001	-0.561	-2.824	-1.668	0.69
AT4G08540		0	22.05	78.63	93.29	38.9	69.02	155.06	17.55	0	0.27	4.96	9.34	-5.507	-0.915	1.055	1.35	-0.071	0.837	2.315	-1.242	-5.507	-5.161	-2.917	-2.109
AT4G08580		337.11	280.72	86.02	168	212.86	101.08	280.87	340.68	123.94	114.66	190.78	361.19	0.711	0.413	-1.398	-0.393	-0.026	-1.159	0.413	0.729	-0.854	-0.971	-0.197	0.826
AT4G08590	ORL1|ORTHL|VIM6	5.51	21.65	19.89	4.92	34.21	11.54	13.82	4.82	16.22	8.22	31.45	20.83	-1.471	0.45	0.319	-1.613	1.189	-0.481	-0.223	-1.638	0.012	-0.949	1.048	0.39
AT4G08685	SAH7	3.71	26.56	2.09	65.19	19.57	13.16	24.06	17.58	14.03	5.33	1.57	70.84	-2.387	0.289	-3.004	1.797	-0.173	-0.748	0.137	-0.331	-0.657	-1.952	-3.272	1.955
AT4G08700	ATPUP13	5.2	67.03	180.28	27.87	7.76	9.2	0.31	27.73	0	0	126.34	74.88	-2.965	0.669	2.48	-0.683	-2.459	-2.236	-5.221	-0.69	-5.611	-5.611	1.768	0.851
AT4G08775		27.99	14.33	14.78	15.74	14.64	28.04	5.85	21.37	0	31.79	56.44	2.91	0.556	-0.451	-0.407	-0.315	-0.42	0.559	-1.666	0.139	-4.476	0.759	1.745	-2.492
AT4G08785		0	34.13	5.78	59.96	31.78	0.98	8.84	6.91	0	1.25	3.37	45.14	-4.249	1.143	-1.447	2.168	1.024	-3.257	-0.888	-1.217	-4.249	-3.07	-2.098	1.63
AT4G08790		1.73	10.58	33.5	40.06	2.07	0.11	3.44	2.14	34.87	0	38.84	3.07	-2.581	-0.423	1.359	1.676	-2.409	-3.892	-1.865	-2.376	1.429	-4.044	1.62	-1.994
AT4G08795		182.17	57.11	51.66	42.97	2.92	7.32	0	0	0	0	0	0	3.542	1.101	0.933	0.632	-3.03	-1.926	-5.013	-5.013	-5.013	-5.013	-5.013	-5.013
AT4G08810	SUB1	0.62	21.54	120.15	11.49	58.65	6.52	6.64	42.66	62.01	2.4	5.52	11.96	-4.339	-0.454	2.467	-1.348	1.117	-2.1	-2.077	0.593	1.212	-3.262	-2.31	-1.292
AT4G08850		5.83	19.62	8.13	28.84	8.54	1.09	5.02	3.55	22.83	0	8.93	11.47	-0.78	0.977	-0.335	1.631	-0.267	-2.541	-0.971	-1.391	1.227	-3.616	-0.205	0.153
AT4G08910		4.61	0	1.25	2.66	0	29.44	1.79	0.16	0.73	25.26	2.44	42.18	-0.922	-3.466	-2.281	-1.562	-3.466	1.863	-1.964	-3.25	-2.666	1.585	-1.654	2.582
AT4G08920	ATCRY1|BLU1|CRY1|HY4|OOP2	3.56	14.38	20.29	0.54	7.42	12.4	28.39	0	4.39	56.73	15.18	33.16	-2.023	-0.19	0.323	-3.61	-1.111	-0.404	0.852	-4.237	-1.776	2.075	-0.111	1.108
AT4G08930	APRL6|ATAPRL6	0	33.47	8.36	258.5	20.65	12.66	28.47	0.9	1.82	19	15.79	13.58	-5.269	-0.043	-2.014	4.107	-0.761	-1.454	-0.288	-4.34	-3.767	-0.881	-1.145	-1.356
AT4G08940		6.39	28.6	10.84	46.77	8.44	31.26	33.45	4.34	14.16	11.02	36.39	42.72	-1.779	0.343	-1.076	1.139	-1.415	0.482	0.589	-2.258	-0.702	-1.053	0.724	0.987
AT4G08950	EXO	148.08	161.76	161.17	226.84	283.04	239.45	109.12	80.79	314.59	462.48	113.93	269.01	-0.569	-0.434	-0.44	0.09	0.443	0.176	-1.029	-1.475	0.615	1.267	-0.965	0.361
AT4G08960		5.54	25.07	3.59	31.74	46.18	18.81	2.41	5.81	3.52	23.32	34.04	8.56	-1.573	0.56	-2.097	0.939	1.581	0.118	-2.534	-1.513	-2.12	0.447	1.055	-1.005
AT4G08980	FBW2	50.58	84.78	134.07	157.42	20.82	242.77	12.37	47.9	213.77	391.18	94.73	6.8	-1.321	-0.552	0.155	0.411	-2.592	1.13	-3.307	-1.401	0.913	2.002	-0.383	-4.09
AT4G08985		213.47	48.27	0	0	12.59	8.08	11.98	61.74	2.01	1.04	0.06	6.53	3.853	0.722	-5.098	-5.098	-1.285	-1.884	-1.353	1.131	-3.501	-4.066	-5.014	-2.16
AT4G09000	GF14 CHI|GRF1	24.16	15.51	23.85	38.69	84.53	42.09	115.89	148.43	6.41	77.65	53.16	45.37	-1.259	-1.886	-1.278	-0.57	0.644	-0.444	1.171	1.61	-3.061	0.506	-0.089	-0.33
AT4G09010	APX4|TL29	5.11	8.41	0.37	1.28	16.1	4.22	5.83	3.7	1.29	1.7	2.99	2.6	0.176	0.881	-2.092	-1.336	1.955	-0.073	0.354	-0.236	-1.33	-1.083	-0.489	-0.647
AT4G09020	ATISA3|ISA3	151.9	187.14	326.02	214.08	168.1	102.2	16.02	13.99	18.85	42.17	95.94	15.91	0.473	0.815	1.794	1.042	0.638	-0.152	-2.847	-3.033	-2.622	-1.476	-0.249	-2.857
AT4G09030	AGP10|ATAGP10	293.22	51.82	125.52	372.63	422.42	209.53	914.11	440.78	344.7	292.04	722.22	193.48	-0.341	-2.902	-1.617	0.032	0.23	-0.853	1.533	0.298	-0.09	-0.348	1.116	-0.973
AT4G09035		27.08	0	10.64	68.97	45.63	55.73	197.41	80.03	101.65	88.67	100.29	62.03	-1.412	-6.27	-2.711	-0.02	-0.648	-0.346	1.744	0.213	0.595	0.375	0.573	-0.183
AT4G09040		0.55	2.13	6.2	0.51	12.84	59.76	3.93	4.52	0.99	14.84	34.07	2.94	-3.173	-2.144	-0.903	-3.211	0.106	2.822	-1.471	-1.302	-2.808	0.321	1.682	-1.804
AT4G09060		47.59	0.16	11.23	11.3	68.13	102.91	74.57	129.23	36.61	93.11	42.08	97.07	-0.342	-5.828	-2.408	-2.399	0.211	0.878	0.354	1.266	-0.735	0.712	-0.527	0.781
AT4G09140	ATMLH1|MLH1	17.98	0.21	2.53	40.57	12.92	1.03	17.5	28.19	0	21.75	17.61	32.38	0.169	-3.934	-2.373	1.487	-0.317	-3.182	0.128	0.872	-4.211	0.46	0.138	1.1
AT4G09150		69.15	38.24	34.21	42.61	79.01	91	185.61	67.62	86.18	20.59	41.29	46.35	0.053	-0.844	-1.007	-0.683	0.262	0.487	1.71	0.018	0.4	-1.738	-0.73	-0.557
AT4G09153	LCR36	5.64	0	18.47	99.46	16.63	9.2	0.96	0	0	18.45	25.81	0	-1.453	-4.224	0.195	3.38	0.037	-0.808	-3.247	-4.224	-4.224	0.193	0.714	-4.224
AT4G09160		0	0.46	0.04	17.7	17.42	98.98	107.7	50.65	0.43	5.78	0.84	0.04	-4.822	-4.273	-4.765	-0.512	-0.535	2.375	2.556	1.126	-4.304	-2.033	-3.938	-4.765
AT4G09180	FBH2	0	0.42	0	0	0	41.81	91.48	2.76	88.4	0.75	14.77	0.91	-4.52	-4.011	-4.52	-4.52	-4.52	1.162	2.661	-2.593	2.585	-3.708	-0.453	-3.581
AT4G09200		8.68	39.46	12.42	15.1	33.27	12.18	13.86	0.49	16	9.94	16.3	12.56	-0.855	1.46	-0.355	-0.072	1.166	-0.383	-0.197	-3.615	0.013	-0.669	0.041	-0.339
AT4G09260		0	3.13	11.03	1.97	4.16	3.23	7.28	6.51	0	0.38	0	4.56	-2.275	-0.142	1.648	-0.65	0.209	-0.104	0.986	0.822	-2.275	-1.8	-2.275	0.329
AT4G09310		8.68	39.46	12.42	15.1	33.27	12.18	13.86	0.49	16	9.94	16.3	12.56	-0.855	1.46	-0.355	-0.072	1.166	-0.383	-0.197	-3.615	0.013	-0.669	0.041	-0.339
AT4G09320	ATNDK1|NDK1|NDPK1	417.47	193.63	221.4	578.67	766.69	405.77	617.73	548.15	1875.44	454.53	818.68	1078.19	-0.718	-1.864	-1.667	-0.216	0.226	-0.761	-0.115	-0.3	1.756	-0.588	0.331	0.781
AT4G09335		0	11.27	7.93	1.21	1.57	0.11	14.93	0	0	0	0	0	-2.126	1.877	1.293	-0.945	-0.716	-1.972	2.405	-2.126	-2.126	-2.126	-2.126	-2.126
AT4G09340		13.43	6.29	1.5	4.82	8.94	25.2	5.5	19.35	7.02	20.55	46.38	47.79	-0.364	-1.399	-2.975	-1.734	-0.934	0.582	-1.57	0.174	-1.256	0.265	1.604	1.659
AT4G09460	AtMYB6|MYB6	0	63.71	36.39	22.48	27.56	2.78	22.38	0	72.56	0	0.96	1.74	-4.572	1.847	0.869	0.111	0.425	-2.638	0.105	-4.572	2.098	-4.572	-3.595	-3.108
AT4G09500		7.88	9.69	1.39	67.91	1.62	18.62	5.13	5.03	4.37	4.37	4.37	4.94	-0.503	-0.217	-2.463	3.273	-2.328	0.757	-1.066	-1.091	-1.265	-1.265	-1.265	-1.114
AT4G09520		8.28	11.14	11.75	0.06	18.97	19.8	0.67	0	11.99	23.82	62.24	34.22	-1.011	-0.603	-0.528	-4.197	0.172	0.237	-3.537	-4.282	-0.499	0.522	2.197	1.108
AT4G09550	ATGIP1|GIP1|GIP1a	0	4.09	48.7	22.84	27.25	119.84	17.11	0.87	29	16.3	103.77	61.71	-5.394	-3.033	0.402	-0.745	-0.486	1.956	-1.161	-4.488	-0.393	-1.229	1.684	0.783
AT4G09560		5.28	6	11.39	13.85	1.92	2.14	0.24	49.53	57.33	20.79	0	0.95	-1.342	-1.18	-0.311	-0.028	-2.474	-2.368	-3.724	2.086	2.382	0.586	-4.036	-3.065
AT4G09580		35.13	17.33	17.57	28.17	8.76	19.69	9.41	176.75	38.73	0	5.42	0.1	0.255	-0.799	-0.779	-0.083	-1.743	-0.614	-1.647	3.353	0.408	-5.064	-2.36	-4.926
AT4G09620		21.07	60.04	91.2	3.46	4.62	28.74	12.45	4.78	0	58.55	42.47	0	-0.386	1.27	2.037	-2.771	-2.433	0.079	-1.139	-2.391	-4.943	1.227	0.692	-4.943
AT4G09630		13.01	11.01	30.03	26.22	31.45	0.08	0	8.44	0.47	0.34	18.88	40.21	-0.209	-0.447	1.083	0.86	1.16	-4.007	-4.119	-0.815	-3.56	-3.694	0.344	1.587
AT4G09640		0.3	10.68	1.29	49.93	53.35	35.69	18.08	39.42	31.25	12.11	39.26	6.49	-4.431	-1.215	-3.61	1.114	1.226	0.563	-0.47	0.723	0.354	-1.041	0.716	-1.876
AT4G09670		0	1.09	17.36	0.49	3.48	1.23	22.78	0	12.15	12.27	12.97	34.76	-3.558	-2.483	0.848	-2.977	-1.355	-2.387	1.292	-3.558	0.301	0.315	0.398	2.053
AT4G09680	ATCTC1|CTC1	8.57	20.69	25.78	37.17	38.43	13.06	5.78	33.52	3.14	23.7	33.69	10.4	-1.284	-0.034	0.301	0.882	0.937	-0.704	-1.797	0.714	-2.523	0.172	0.723	-1.021
AT4G09695		2.36	22.4	0.47	2.3	2.21	8.9	15.47	0.15	0	24.16	0.07	0.18	-1.24	1.936	-2.464	-1.267	-1.309	0.431	1.288	-2.823	-3.027	2.079	-2.928	-2.785
AT4G09720	ATRABG3A|RABG3A	33.65	65.27	91.37	30.25	136.24	52.21	59.71	36.01	11.1	162.71	44.93	39.39	-0.958	0.041	0.574	-1.113	1.243	-0.302	-0.097	-0.858	-2.519	1.559	-0.529	-0.725
AT4G09730	RH39	51.47	52.22	4.01	23.05	74.77	178.94	59.08	155.91	102.93	185.24	53.58	41.95	-0.708	-0.686	-4.167	-1.876	-0.142	1.28	-0.501	1.042	0.359	1.341	-0.648	-1.011
AT4G09770		6.27	3.16	6.32	11.4	6.63	3.56	5.26	6.69	5.37	3.92	3.6	2.8	0.198	-0.67	0.209	1.079	0.275	-0.53	-0.038	0.288	-0.011	-0.413	-0.516	-0.808
AT4G09800	RPS18C	133.79	97.36	61	159.58	136.55	184.88	272.06	168.7	272.31	283.73	386.42	456.49	-0.748	-1.223	-1.91	-0.48	-0.717	-0.254	0.353	-0.395	0.354	0.421	0.93	1.215
AT4G09810		7.97	23.17	47.39	1.71	5.2	2.89	13.64	35.06	0.18	0.55	0.14	8.6	-0.6	0.985	2.273	-2.386	-1.159	-1.853	0.163	1.696	-3.599	-3.202	-3.649	-0.496
AT4G09820	AtTT8|BHLH42|TT8	28.98	14.34	17.27	45.77	5.83	12.42	52.56	33.07	7.17	0	67.48	18.98	0.206	-0.833	-0.566	0.935	-2.04	-1.035	1.167	0.411	-1.776	-4.839	1.606	-0.429
AT4G09830		145.12	26.21	122.21	29	10.29	3.55	18.53	30.83	15.45	71.86	76.1	2.53	1.945	-0.842	1.622	-0.694	-2.153	-3.482	-1.341	-0.603	-1.597	0.707	0.802	-3.851
AT4G09930		59.01	84.75	101.13	371.87	113.63	77.35	4.14	104.4	249.58	60.76	104.55	241.21	-1.207	-0.668	-0.4	1.759	-0.221	-0.805	-4.804	-0.351	1.047	-1.164	-0.349	0.989
AT4G09940		323.09	250.21	284.47	502.32	437.54	328.16	529.18	584.49	549.99	200.8	292.45	650.22	-0.374	-0.764	-0.569	0.318	0.098	-0.35	0.402	0.563	0.464	-1.095	-0.527	0.738
AT4G09950		4.08	0.88	0.36	0.11	21.43	3.44	4.35	0	2.08	1.58	6.22	3.19	0.032	-1.484	-1.964	-2.263	2.726	-0.179	0.114	-2.416	-0.741	-1.01	0.597	-0.269
AT4G09960	AGL11|STK	147.92	134.48	54.79	111.48	115.33	152.79	129.55	97.86	218.38	61.34	124.8	92.26	0.329	0.178	-1.187	-0.116	-0.063	0.381	0.119	-0.316	0.968	-1.02	0.06	-0.406
AT4G09970		0.52	0.18	10.27	0	21.83	80.07	31.42	85.76	36.66	68.64	52.9	135.97	-4.999	-5.365	-2.082	-5.605	-1.032	0.97	-0.498	1.086	-0.267	0.715	0.298	1.916
AT4G09980	EMB1691	10.53	16.48	24.97	6.57	27.78	71.63	27.62	7.72	15.5	49.49	67.15	20.15	-1.448	-0.823	-0.215	-2.072	-0.055	1.487	-0.063	-1.863	-0.91	0.855	1.373	-0.532
AT4G10000		11.56	39.32	5.17	3.15	4.07	5.57	23.87	3.86	0	0.21	11.14	62.05	-0.294	1.647	-1.373	-1.962	-1.665	-1.279	0.8	-1.728	-4.04	-3.763	-0.347	2.544
AT4G10020	AtHSD5|HSD5	5.23	4.23	6.16	2.58	33.8	6.74	2.47	4.59	2.07	26.85	2.29	0.27	-0.589	-0.855	-0.375	-1.424	2.362	-0.254	-1.471	-0.754	-1.653	1.912	-1.55	-2.951
AT4G10030		51.32	76	53.43	14.97	13.98	44.73	46.21	9.47	2.82	12.89	9.96	16.86	0.882	1.558	0.949	-0.989	-1.085	0.657	0.71	-1.621	-3.102	-1.199	-1.553	-0.82
AT4G10040	CYTC-2	11.85	91.89	102.58	57.57	51.59	20.93	129.45	47.88	85.21	21.67	43.43	22.19	-2.278	0.755	0.938	0.01	-0.158	-1.487	1.338	-0.272	0.632	-1.438	-0.42	-1.404
AT4G10050		26.11	106.21	49	132.47	68.67	17.94	63.39	1.24	1.59	84.49	38.79	42.11	-1.049	1.135	-0.111	1.524	0.416	-1.585	0.289	-4.703	-4.493	0.752	-0.465	-0.342
AT4G10070		149.57	98.9	44.71	103.92	118.22	103.63	71.89	186.1	129.55	23.99	41.26	162.99	0.595	-0.062	-1.256	0.015	0.218	0.011	-0.55	0.958	0.364	-2.152	-1.374	0.736
AT4G10080		3.69	28.64	25.68	30.01	12.57	7.92	3.56	0.96	69.87	14.9	85.2	0.1	-2.493	0.297	0.129	0.369	-0.915	-1.544	-2.534	-3.765	1.798	-0.675	2.182	-4.603
AT4G10090	ELP6	1.14	0.05	1.98	5.66	33.55	69.1	38.19	24.37	8.27	0	5.12	1.97	-3.081	-4.117	-2.598	-1.41	1.188	2.554	1.41	0.665	-0.914	-4.187	-1.536	-2.603
AT4G10100	CNX7|SIR5	1.12	10.82	76.74	9.28	3.49	4.97	12.31	3.75	69.52	19.97	7.95	21.38	-3.429	-0.893	2.284	-1.104	-2.333	-1.913	-0.713	-2.25	2.085	-0.01	-1.311	0.092
AT4G10110		0.28	11.19	8.09	26.6	97.62	21.03	9.7	0.33	154.15	1.3	40.18	77.42	-5.026	-1.739	-2.173	-0.51	1.586	-0.853	-1.932	-4.97	2.486	-4.177	0.113	1.177
AT4G10140		115.05	15.21	9.44	12.62	33.02	26.54	31.59	28.31	33.91	17.3	0	41.72	2.292	-1.016	-1.673	-1.277	0.127	-0.205	0.059	-0.108	0.168	-0.832	-5.094	0.493
AT4G10170		12.77	25.3	11.09	0	59.29	22.25	21.69	1.52	1.66	0.31	15.65	10.05	-0.247	0.79	-0.449	-4.13	2.315	0.586	0.546	-2.785	-2.706	-3.738	0.05	-0.587
AT4G10180	ATDET1|DET1|FUS2	10.42	52.85	20.21	32.46	27.85	13.54	38.32	0.21	28.65	13.25	40.31	55.51	-1.411	1.022	-0.475	0.238	0.003	-1.049	0.498	-4.693	0.046	-1.08	0.579	1.105
AT4G10270		3.44	0.59	0.34	3.41	9.41	2.09	18.43	5.34	25.83	24.9	3.19	2.17	-1.127	-2.647	-2.897	-1.138	0.185	-1.669	1.221	-0.588	1.808	1.741	-1.214	-1.631
AT4G10280		3.14	1.38	9.09	4.54	0	19.15	41.59	36.99	36.52	8.27	1.73	29.23	-2.131	-2.942	-0.802	-1.701	-4.203	0.273	1.541	1.335	1.313	-0.931	-2.742	0.939
AT4G10320		20.39	35.69	42.01	87.8	36.54	51.32	53.17	40.51	12.2	49.1	51.57	56.6	-1.165	-0.344	-0.097	1.086	-0.308	0.213	0.268	-0.152	-1.883	0.144	0.22	0.367
AT4G10330		2.75	84.03	37.42	15.13	15.46	9.09	73.2	70.97	0	8.02	5.63	0	-3	1.911	0.517	-0.84	-0.809	-1.544	1.653	1.597	-4.919	-1.71	-2.165	-4.919
AT4G10340	LHCB5	16.76	15.51	22.76	53.4	20.78	15.53	29.46	2.94	2.04	0.96	58.54	20.68	-0.376	-0.489	0.078	1.464	-0.059	-0.487	0.476	-2.625	-3.004	-3.643	1.629	-0.066
AT4G10360		9.81	6.07	50.11	23.91	21.8	4.42	79	2.92	25.84	9.42	14.15	22.03	-1.187	-1.819	1.287	0.095	-0.045	-2.211	2.127	-2.686	0.213	-1.242	-0.676	-0.029
AT4G10400		1.06	35.84	16.19	7.97	2.31	6.62	0	1.28	8.33	4.73	9.43	4.7	-2.258	2.461	1.02	-0.041	-1.557	-0.295	-3.315	-2.109	0.021	-0.733	0.198	-0.741
AT4G10420		17.33	29.25	30.41	17.99	8.95	32.23	2.5	46.25	0	21.63	23.57	40.48	-0.39	0.399	0.46	-0.336	-1.317	0.552	-2.858	1.143	-4.678	-0.063	0.067	0.92
AT4G10430		33.35	154.13	33.9	31.15	14.81	46.95	43.16	14	45.78	0	54.8	43.34	-0.384	2.197	-0.359	-0.486	-1.557	0.138	0.008	-1.635	0.099	-5.581	0.38	0.014
AT4G10450		4.71	16.58	87.98	100.27	234.6	141.26	114	276.2	149.22	209.86	150.22	57.2	-4.624	-2.99	-0.582	-0.383	0.975	0.148	-0.186	1.256	0.235	0.788	0.246	-1.224
AT4G10480		110.06	72.01	31.72	332.57	284.44	153.11	198.82	85.47	292.97	229.11	280.3	154.29	-0.799	-1.43	-2.614	0.947	0.686	-0.297	0.11	-1.177	0.735	0.335	0.662	-0.285
AT4G10570	UBP9	58.95	50.52	51.71	23.83	15.67	7.48	2.05	7.05	3.51	0.38	8.32	34.35	1.611	1.337	1.378	0.122	-0.499	-1.519	-3.023	-1.596	-2.451	-4.176	-1.378	0.693
AT4G10590	UBP10	21.15	75.97	31.11	53.88	25.95	9.6	8.15	1.55	12.41	0	3.3	6.83	0.023	2.195	0.62	1.544	0.335	-1.108	-1.328	-3.209	-0.752	-4.568	-2.445	-1.561
AT4G10610	ATRBP37|CID12|RBP37	23.5	265.35	105.15	82.45	18.16	41.2	12.27	9.09	20.26	56.25	15.76	2.78	-1.247	2.88	1.065	0.66	-1.614	-0.422	-2.157	-2.559	-1.459	0.053	-1.812	-3.989
AT4G10620		1.07	7.13	16.3	9.21	3.07	13.6	6.78	56.7	52.77	4.68	5.94	48.45	-3.371	-1.36	-0.212	-1.018	-2.384	-0.474	-1.426	1.818	1.685	-1.893	-1.596	1.531
AT4G10640	IQD16	5.34	17.66	42.96	96.48	60.68	57.17	203.52	112.99	150.89	199.37	42.08	153.11	-4.041	-2.468	-1.199	0.021	-0.687	-0.777	1.244	0.269	0.737	1.208	-1.229	0.761
AT4G10650		0	3.77	0.03	19.86	23.39	0.95	35.19	2.94	0	0.16	12.89	12.57	-3.48	-1.181	-3.437	1.157	1.433	-2.505	2.185	-1.467	-3.48	-3.264	0.476	0.438
AT4G10710	SPT16	139.09	47.44	51.04	44.68	80.1	127.25	84.82	186.7	89.76	24.36	103.43	98.66	0.699	-0.966	-0.858	-1.054	-0.177	0.554	-0.088	1.195	0	-1.931	0.222	0.148
AT4G10720		3.37	21.66	4.91	0.61	1.87	5.08	3.45	2.06	1.39	3.1	3.3	0	-0.282	2.635	0.192	-1.789	-0.925	0.238	-0.253	-0.828	-1.2	-0.38	-0.307	-2.49
AT4G10730		50.28	50.1	21	29.73	46.22	55.81	27.66	65.68	5.5	6.31	11.71	16.93	0.698	0.692	-0.639	-0.123	0.563	0.869	-0.232	1.142	-2.456	-2.284	-1.466	-0.95
AT4G10750		10.92	38.09	119.68	7.37	56.41	16.43	29.79	42.68	14.72	12.01	3.55	30.06	-1.542	0.278	2.282	-2.065	0.909	-0.973	-0.1	0.457	-1.128	-1.412	-2.959	-0.086
AT4G10760	EMB1706|MTA	8.63	66.39	31.31	24.01	10.01	47.45	36.97	9.01	13.1	86.46	14.22	3.75	-1.739	1.325	0.103	-0.298	-1.54	0.759	0.36	-1.682	-1.171	1.802	-1.056	-2.779
AT4G10790		49.16	79.22	9.58	38.36	80.18	65.72	50.3	25.24	9.4	11.2	50.78	53.41	0.188	0.958	-2.171	-0.194	0.978	0.65	0.224	-0.816	-2.196	-1.961	0.239	0.318
AT4G10810		11.34	17.79	59.54	9.42	5.41	82.37	13.74	0.95	5.8	11.01	3.54	15.79	-0.8	-0.154	1.823	-1.056	-1.781	2.472	-0.529	-3.524	-1.693	-0.841	-2.29	-0.328
AT4G10840	KLCR1	67.23	99.46	37.05	28.38	54.39	69.11	38.05	16.29	175.48	47.46	4.88	79.81	0.182	0.813	-0.724	-1.115	-0.146	0.226	-0.685	-1.905	1.811	-0.354	-3.484	0.454
AT4G10850	AtSWEET7|SWEET7	28.83	42.35	51.23	35.61	22.71	4.06	19.31	4.45	0	12.38	0	7.04	0.643	1.278	1.614	0.986	0.27	-2.077	0.024	-1.968	-4.441	-0.623	-4.441	-1.391
AT4G10890		6.41	45.49	39.24	2.67	2.43	8.91	25.4	10.78	0	31.96	38.8	0	-1.411	1.526	1.268	-2.449	-2.548	-0.974	0.555	-0.712	-4.342	0.924	1.248	-4.342
AT4G10895		44.71	1.92	52.47	0.5	0.25	34.86	0	81.59	1.88	0	33.24	0	1.208	-3.02	1.486	-3.989	-4.253	0.794	-4.576	2.329	-3.04	-4.576	0.717	-4.576
AT4G10920	KELP	7.37	17.92	47.29	230.72	23.68	99.61	133.6	136.76	13.51	36.92	20.41	75.02	-3.201	-2.006	-0.602	2.032	-1.612	0.553	1.04	1.08	-2.396	-0.97	-1.823	0.103
AT4G10925		0.25	24.84	21.13	0.76	16.81	4.06	19.62	0.68	0.6	71.28	14.99	164.35	-4.67	-0.196	-0.436	-4.175	-0.768	-2.637	-0.544	-4.242	-4.313	1.51	-0.931	3.289
AT4G10930		45.17	110.68	109.92	40.06	74.97	152.26	13.08	61.27	112.73	97.35	65.94	53.79	-0.83	0.553	0.541	-1.008	-0.063	1.083	-2.594	-0.373	0.582	0.346	-0.261	-0.57
AT4G10955		14.47	16.46	51.27	24.96	45.43	107.1	39.91	0.55	0	62.08	12.12	54.88	-1.323	-1.142	0.564	-0.54	0.371	1.836	0.169	-4.689	-5.323	0.876	-1.569	0.674
AT4G10970		60.69	64.08	23.88	73.27	61.48	23.89	147.83	80.32	46.11	143.13	56.41	97.86	-0.289	-0.206	-1.662	0.001	-0.27	-1.661	1.141	0.144	-0.703	1.086	-0.4	0.457
AT4G11010	NDPK3	154.7	130.24	106.47	87.21	165.25	106.19	189.71	155.28	109.07	178.58	103.17	76.51	0.272	0	-0.311	-0.615	0.377	-0.315	0.6	0.278	-0.274	0.502	-0.36	-0.812
AT4G11040		0.11	0.39	0	1.01	0.92	2.1	0.91	2.86	0.56	7.12	0.5	0.29	-1.18	-0.841	-1.336	-0.275	-0.346	0.41	-0.354	0.769	-0.665	2.113	-0.725	-0.954
AT4G11060	MTSSB	6.64	5.48	13.77	8.6	31.73	60.83	94.6	23.1	0.06	0.72	3.34	37.07	-1.788	-2.032	-0.801	-1.449	0.441	1.526	2.378	-0.047	-4.67	-3.969	-2.621	0.688
AT4G11070	AtWRKY41|WRKY41	0	0	0	6.77	12.21	9.99	23.64	0.3	0	12.73	30.74	9.09	-3.404	-3.404	-3.404	-0.36	0.479	0.183	1.546	-3.022	-3.404	0.542	2.026	0.048
AT4G11080	3xHMG-box1	142.38	5.8	110.25	30.74	242.09	619.83	428.21	322.95	118.45	245.64	446.67	612.54	-1.018	-5.477	-1.399	-3.243	-0.211	1.33	0.699	0.242	-1.292	-0.188	0.769	1.309
AT4G11100		0	1.29	0	0	23.13	1.27	1.3	17.42	0	31.83	31.97	149.07	-4.608	-3.406	-4.608	-4.608	0.115	-3.419	-3.4	-0.308	-4.608	0.611	0.618	3.792
AT4G11110	SPA2	17.49	8.17	4.84	58.35	5.91	33.72	10.9	45	15.92	15.02	9.62	0.14	-0.104	-1.176	-1.848	1.877	-1.598	0.916	-0.783	1.405	-0.242	-0.327	-0.955	-4.234
AT4G11120		0	7.43	38.72	21.91	9.35	23.07	65.95	19.78	5.31	21.4	15.68	107.54	-4.98	-1.873	0.502	-0.368	-1.569	-0.292	1.389	-0.518	-2.3	-0.403	-0.853	2.317
AT4G11130	RDR2|SMD1	10.03	42.09	38.07	12.34	51.19	53.49	8.59	2.73	0	31.13	20.93	10.21	-1.216	0.925	0.76	-0.929	1.255	1.331	-1.425	-2.817	-4.729	0.439	-0.167	-1.191
AT4G11140	CRF1	0.11	0.12	0.09	13.44	14.97	31.3	71.81	8.32	18.14	4.99	9.64	39.22	-4.191	-4.178	-4.218	-0.401	-0.245	0.889	2.404	-1.067	0.038	-1.727	-0.867	1.266
AT4G11150	emb2448|TUF|TUFF|VHA-E1	194.1	154.86	54.19	94.83	141.21	167	188.87	128.09	76.51	62.78	86.05	125.47	0.733	0.366	-1.237	-0.399	0.219	0.488	0.688	0.066	-0.724	-1.019	-0.547	0.033
AT4G11160		66.95	138.93	113.13	158.34	158.15	140.02	146.89	165.25	25.22	109.47	101.84	53.6	-0.822	0.3	-0.023	0.51	0.508	0.313	0.389	0.58	-2.241	-0.074	-0.186	-1.153
AT4G11170	RMG1	0	3.63	0	0.05	114.74	0.01	1.7	0	0	14.48	4.72	0	-3.773	-1.526	-3.773	-3.702	5.161	-3.758	-2.323	-3.773	-3.773	0.326	-1.211	-3.773
AT4G11175		0	0.37	0	0.54	11.17	8.27	37.58	15.63	58.56	38.41	0	20.24	-4.197	-3.74	-4.197	-3.57	-0.51	-0.924	1.37	-0.025	2.194	1.408	-4.197	0.364
AT4G11220	BTI2|RTNLB2	6.51	70.02	69.58	60.79	20.77	158.83	34.53	29.52	134.61	73.74	94.69	32.42	-3.258	0.104	0.094	-0.115	-1.697	1.462	-0.964	-1.193	1.171	0.185	0.584	-1.056
AT4G11240	TOPP7	17.4	10.16	1.3	18.98	19.45	25.85	35.01	38.2	4.88	51.52	56.42	35.84	-0.609	-1.363	-3.682	-0.482	-0.447	-0.023	0.445	0.583	-2.312	1.074	1.228	0.482
AT4G11260	ATSGT1B|EDM1|ETA3|RPR1|SGT1B	0.29	43.26	27.16	17.43	21.16	47.57	28.14	46.83	8.18	4.08	25.26	44.26	-4.515	0.791	0.058	-0.6	-0.316	0.947	0.113	0.921	-1.648	-2.52	-0.052	0.828
AT4G11280	ACS6|ATACS6	147.49	7.09	37.85	45.92	7.63	22.16	11.95	94.58	2.1	39.13	24.11	4.28	2.408	-2.332	0.034	0.334	-2.237	-0.766	-1.638	1.543	-3.732	0.085	-0.643	-2.957
AT4G11330	ATMPK5|MPK5	0	0	0.56	0	3.2	34.06	15.01	13.59	2.06	42.17	19.79	6.26	-3.747	-3.747	-3.1	-3.747	-1.645	1.763	0.408	0.259	-2.113	2.17	0.838	-0.825
AT4G11380		38.16	7.83	43.62	118.66	20.91	21.37	24.51	3.76	76.31	31.27	37.15	19.55	0.051	-2.2	0.258	1.972	-0.846	-0.814	-0.614	-3.104	1.171	-0.252	0.009	-0.943
AT4G11400		1.62	29.31	4.8	8.97	8.49	22.65	31.04	17.63	0	0.54	12.97	3.63	-2.39	1.435	-1.213	-0.39	-0.466	1.001	1.535	0.602	-3.795	-3.167	0.138	-1.549
AT4G11402		0	177.84	150.74	117.39	14.54	45.87	0	0.17	42.57	0	36.51	0	-5.761	2.232	1.904	1.442	-1.768	-0.095	-5.761	-5.534	-0.209	-5.761	-0.441	-5.761
AT4G11410		0.71	19.81	25.5	76.8	3.85	0.24	7.38	0	0.38	1.22	0.29	0.85	-2.969	0.836	1.25	3.587	-1.434	-3.438	-0.61	-3.75	-3.282	-2.588	-3.38	-2.854
AT4G11420	ATEIF3A-1|ATTIF3A1|EIF3A|EIF3A-1|TIF3A1	153.42	176.36	221.67	202.91	362.1	401.8	433.78	330.36	271.44	338.58	278.02	489.58	-1.05	-0.841	-0.494	-0.629	0.272	0.439	0.563	0.126	-0.182	0.165	-0.145	0.762
AT4G11450		23.81	45.76	50.29	9.46	14.61	12.32	11.64	38.29	80.65	7.68	14.88	16.66	-0.199	0.82	0.976	-1.51	-0.909	-1.148	-1.227	0.533	1.809	-1.786	-0.883	-0.722
AT4G11485	LCR11	11021.1	5192.62	4010.86	13223.4	7732.09	4834.65	6174.74	6408.07	15563.3	9583.95	11215.7	4735.89	0.451	-0.726	-1.117	0.75	-0.113	-0.835	-0.461	-0.404	1.025	0.226	0.48	-0.866
AT4G11510	RALFL28	0	89.23	1.38	228.94	1.84	14.22	36.44	0	108.8	5.83	7.67	0	-5.522	1.254	-4.267	3.194	-4.011	-1.553	-0.187	-5.522	1.607	-2.733	-2.384	-5.522
AT4G11543		16.04	19.67	33.54	36.06	34.77	55.43	33.18	37.43	50.46	29.61	41.86	29.63	-1.138	-0.847	-0.057	0.054	-0.002	0.734	-0.073	0.112	0.582	-0.245	0.285	-0.244
AT4G11560		446.87	342.43	107.47	154.78	212.71	151.64	86.25	100.35	104.81	207.06	131.44	64.55	1.557	1.087	-0.755	-0.199	0.301	-0.23	-1.084	-0.858	-0.793	0.258	-0.45	-1.512
AT4G11570		312.59	32.4	10.07	3.8	9.24	5.86	10.11	6.52	0	12.51	1.46	18.25	4.831	-0.128	-1.799	-3.026	-1.914	-2.504	-1.794	-2.369	-5.301	-1.503	-3.998	-0.973
AT4G11600	ATGPX6|GPX6|LSC803|PHGPX	175.05	119.86	196.18	87.09	54.25	88.19	38.25	29.79	89.36	5	91.52	15.82	1.229	0.593	1.43	0.084	-0.64	0.104	-1.158	-1.52	0.124	-3.916	0.162	-2.413
AT4G11630		13.98	29.4	64.36	6.73	2.44	10.7	3.37	5.87	0.07	0	6.44	0	0.231	1.42	2.998	-0.796	-2.005	-0.159	-1.651	-0.974	-3.712	-3.811	-0.854	-3.811
AT4G11660	AT-HSFB2B|HSF7|HSFB2B	61.09	63.8	14.37	20.12	48.52	20.11	94.92	85.23	86.42	44.5	74.83	27.83	0.207	0.275	-1.917	-1.445	-0.15	-1.446	0.92	0.741	0.764	-0.281	0.529	-0.979
AT4G11670		4.45	41.39	9.07	17.35	34.2	37.69	41.96	26.27	28.02	21.59	22.94	24.29	-2.397	0.742	-1.49	-0.585	0.437	0.591	0.764	0.029	0.128	-0.265	-0.175	-0.089
AT4G11680		0.79	26.46	18.92	17.4	1.84	0.65	3.93	0.03	31.4	9.09	11.45	36.05	-3.095	1.083	0.546	0.417	-2.42	-3.214	-1.606	-3.899	1.373	-0.527	-0.202	1.616
AT4G11740	SAY1	86.02	108.6	72.2	36.4	48.76	96.61	57.07	137.35	7.21	49.6	81.83	83.16	0.277	0.652	0.003	-1.029	-0.595	0.463	-0.358	1.043	-3.266	-0.57	0.199	0.224
AT4G11790		2.41	45.61	17.12	48.29	49.05	71.49	39.46	47	0	19.59	20.38	33.16	-3.422	0.514	-0.959	0.606	0.631	1.259	0.286	0.562	-5.201	-0.765	-0.708	0.017
AT4G11800		13.91	87.37	133.98	45.8	24.49	13.58	1.08	25.38	6.24	1.13	17.46	25.02	-1.259	1.607	2.446	0.513	-0.446	-1.293	-4.147	-0.393	-2.329	-4.113	-0.938	-0.414
AT4G11810		103.22	189.44	282.17	327.94	134.08	157.53	9.57	1.04	108.71	125.52	61.52	67.44	-0.365	0.592	1.264	1.532	0.04	0.295	-3.755	-6.136	-0.285	-0.063	-1.142	-1.006
AT4G11820	FKP1|HMGS|MVA1	29.9	22.69	15.15	20.34	50.67	56.24	13.29	34.72	126.33	101.87	66.65	61.91	-0.773	-1.174	-1.745	-1.331	0.021	0.183	-1.926	-0.552	1.532	1.153	0.452	0.334
AT4G11830	PLDGAMMA2	14.81	166.83	110.77	44.8	49.4	21.24	22.7	19.81	46.74	42.14	11.38	27.97	-1.725	2.127	1.36	-0.113	0.037	-1.216	-1.121	-1.316	-0.048	-0.206	-2.086	-0.818
AT4G11840	PLDGAMMA3	2.12	31.4	64.12	0.34	10.38	14.49	2.54	0.44	0	0.03	3.76	0.04	-2.013	1.706	3.226	-3.251	-0.058	0.433	-1.827	-3.146	-3.677	-3.634	-1.387	-3.62
AT4G11845		0	32.85	13.88	3.22	0	8.58	0	1.02	0	0	0	0	-2.681	3.304	1.53	-0.537	-2.681	0.766	-2.681	-1.646	-2.681	-2.681	-2.681	-2.681
AT4G11860		27.52	14.17	8.38	6.48	2.1	20.1	6.22	4.21	0.69	40.17	12.81	22.97	1.071	0.037	-0.707	-1.05	-2.357	0.567	-1.103	-1.591	-3.244	1.729	-0.111	0.777
AT4G11920	CCS52A2|FZR1	7.98	0.57	8.57	3.69	0.5	30.13	0.65	18.69	0	23.91	43.51	19.42	-0.702	-3.283	-0.604	-1.677	-3.349	1.306	-3.21	0.531	-3.938	0.921	1.968	0.59
AT4G11970		14.98	15.1	30.71	13.58	6.78	7.11	20.43	5.98	80.43	14.33	12.72	56.83	-0.646	-0.634	0.428	-0.785	-1.726	-1.665	-0.193	-1.887	2.096	-0.709	-0.877	1.448
AT4G11980	ATNUDT14|ATNUDX14|NUDX14	56.45	115.77	107.86	72.58	68.08	64.29	37.82	0.24	0	0.92	65.36	31.69	0.135	1.315	1.192	0.533	0.43	0.339	-0.477	-5.534	-5.844	-4.901	0.365	-0.739
AT4G11990		0.95	0.12	2.13	6.93	21.99	1.16	1.21	16.31	8.26	1.73	12.16	35.89	-2.471	-3.281	-1.773	-0.372	1.37	-2.32	-2.287	0.879	-0.131	-1.976	0.427	2.273
AT4G12000		20.2	62.01	24.24	25.1	2.58	28.83	3.09	28.62	15.02	7.62	0.31	0	0.162	2.057	0.442	0.496	-2.521	0.716	-2.326	0.704	-0.278	-1.221	-3.986	-4.377
AT4G12005		63.12	46.8	84.96	14.33	0	3.92	42.4	8.2	0	0	0	52.26	1.418	0.908	1.966	-0.891	-4.894	-2.578	0.746	-1.655	-4.894	-4.894	-4.894	1.093
AT4G12010		15.45	35.93	154.63	24.02	13.64	36.36	2.49	6.76	15.52	15.35	13.57	4.33	-0.883	0.376	3.138	-0.24	-1.059	0.394	-3.174	-2.004	-0.876	-0.892	-1.066	-2.556
AT4G12020	ATWRKY19|MAPKKK11|MEKK4|WRKY19	76.5	121.74	93.72	118.43	25.29	4.55	6.35	49.56	2.34	8.39	6.97	31.51	0.829	1.635	1.171	1.585	-0.877	-3.176	-2.766	0.134	-3.914	-2.407	-2.648	-0.553
AT4G12040	AtSAP7|SAP7	459.06	15.3	4.29	138.21	52.02	13.7	107.24	58.83	46.4	53.21	74.56	126.02	2.852	-2.674	-4.312	0.584	-0.926	-2.825	0.178	-0.742	-1.095	-0.892	-0.385	0.435
AT4G12060		2.17	9.55	22.15	8.12	7.7	3.09	7.85	86.61	1.32	2.45	1.78	0.21	-2.214	-0.412	0.844	-0.636	-0.708	-1.839	-0.682	3.638	-2.672	-2.09	-2.407	-3.621
AT4G12070		0.1	57.71	43.83	5.28	13.09	0.51	0.09	0	1.01	0	10.56	0.11	-3.565	2.916	2.31	-0.998	0.251	-3.104	-3.578	-3.703	-2.686	-3.703	-0.062	-3.552
AT4G12080	AHL1|ATAHL1	25.01	246.17	185.46	62.36	110.69	31.54	26.37	38.89	10.76	84.34	31.34	2.59	-1.556	2.132	1.591	-0.206	0.701	-1.222	-1.481	-0.915	-2.726	0.263	-1.231	-4.451
AT4G12090		0.71	49.13	0.17	0	0	0	3.51	0	0	3.05	0.35	0	-1.837	4.875	-2.396	-2.626	-2.626	-2.626	-0.377	-2.626	-2.626	-0.542	-2.186	-2.626
AT4G12110	ATSMO1-1|SMO1-1	6.12	16.65	40.13	15.52	31.49	6.48	32.24	0	27.86	11.65	11.44	0.64	-1.389	-0.003	1.403	-0.107	0.992	-1.315	1.031	-4.263	0.792	-0.52	-0.546	-3.545
AT4G12120	ATSEC1B|SEC1B	22.48	36	21.78	3.73	18.49	19.94	1.47	1.97	9.35	0.6	4.47	0.45	0.999	1.814	0.947	-1.508	0.686	0.806	-2.467	-2.197	-0.323	-3.102	-1.291	-3.246
AT4G12130		11.79	54.34	28.79	44.03	62.27	13.34	10.86	19.49	0	8.67	11.84	20.67	-1.02	1.326	0.288	0.969	1.567	-0.847	-1.134	-0.301	-4.755	-1.439	-1.014	-0.214
AT4G12230		22.54	61.18	13.9	14	18.8	28.06	30.03	0.61	108.23	6.82	19.8	8.98	-0.312	1.274	-1.01	-1	-0.578	0.017	0.121	-4.277	2.35	-1.971	-0.503	-1.609
AT4G12240		0	0.69	0	1.51	4.46	6.98	0.07	26.87	0.91	148.6	0.08	0	-4.193	-3.431	-4.193	-2.854	-1.712	-1.146	-4.095	0.815	-3.253	4.968	-4.081	-4.193
AT4G12290		0	8.71	7.83	1.04	4.69	0.46	1	0.89	0	20.99	0.38	0.13	-2.376	1.142	0.979	-1.321	0.256	-1.819	-1.351	-1.435	-2.376	2.743	-1.902	-2.197
AT4G12340		69.14	53.47	18.23	29.38	149.06	24.86	50.19	1.45	47.68	90.25	43.07	67.5	0.396	-0.006	-1.591	-0.905	1.705	-1.148	-0.104	-4.601	-0.182	0.829	-0.337	0.358
AT4G12400	Hop3	1.77	37.11	61.79	59.23	181.66	333.03	121.16	143.05	204.18	169.82	214.36	116.78	-5.762	-1.948	-1.206	-1.268	0.448	1.475	-0.191	0.068	0.638	0.339	0.718	-0.248
AT4G12420	SKU5	5.81	2.36	5.62	7.32	16	33.57	32.11	11.42	2.02	9.73	31.31	74.21	-1.66	-2.7	-1.702	-1.361	-0.276	0.864	0.792	-0.758	-2.856	-0.98	0.751	2.298
AT4G12460	ORP2B	129.57	82.66	31.76	55.36	11.26	91.08	43.94	41.3	22.04	10.85	17.03	67.58	1.564	0.789	-0.696	0.147	-2.163	0.95	-0.209	-0.303	-1.227	-2.214	-1.593	0.462
AT4G12540		0	0	2.62	0	20.18	19.24	32.25	11.89	206.86	1.24	39.84	10	-5.013	-5.013	-3.146	-5.013	-0.524	-0.593	0.18	-1.275	3.947	-3.844	0.511	-1.512
AT4G12560	CPR1|CPR30	33.93	60.28	26.12	9.66	69.63	38.53	2.37	25.01	34.41	53.99	35.57	40.65	-0.084	0.824	-0.476	-1.88	1.064	0.111	-3.565	-0.54	-0.062	0.644	-0.012	0.194
AT4G12570	UPL5	48.77	18.58	28.66	48.73	31.28	40.44	50.32	5.63	26.84	20.35	31.7	7.86	0.768	-0.707	-0.066	0.767	0.067	0.467	0.82	-2.321	-0.165	-0.575	0.088	-1.894
AT4G12580		151.32	0	56.7	0.57	10.01	0.39	0	0	0	0	0.72	0.54	4.39	-4.394	1.862	-3.74	-0.869	-3.916	-4.394	-4.394	-4.394	-4.394	-3.607	-3.768
AT4G12590		36.33	90.63	196.84	45.23	102.37	140.05	86.01	19.83	113.36	25.07	189.92	43.27	-1.373	-0.002	1.269	-1.052	0.189	0.693	-0.083	-2.237	0.351	-1.906	1.207	-1.118
AT4G12600		34.81	30.21	21.53	60.98	87.58	164.36	127.67	82.34	180.31	274.68	84.38	60.4	-1.589	-1.793	-2.274	-0.766	-0.217	0.785	0.373	-0.312	0.939	1.681	-0.274	-0.78
AT4G12610	ATRAP74|RAP74	212.36	143.88	144.33	133.82	35.66	142	127.29	10.94	5.56	223.64	112.35	68.7	1.018	0.376	0.381	0.261	-1.728	0.355	0.182	-3.373	-4.243	1.106	-0.014	-0.765
AT4G12620	ATORC1B|ORC1B|UNE13	0	20.88	1.98	0.16	39.57	11.2	54.24	19.73	0.73	14.22	18.59	12.89	-4.221	0.385	-2.632	-4.006	1.43	-0.532	2.009	0.298	-3.425	-0.19	0.208	-0.332
AT4G12640		144.27	76.7	46.91	41.88	9.42	31.95	49.04	5.93	17.61	64.98	1.53	22.26	2.075	0.936	0.145	-0.03	-2.165	-0.439	0.214	-2.763	-1.305	0.663	-4.229	-0.97
AT4G12650		6.87	124.25	20.2	31.88	41.56	19.54	65.5	19.9	32.84	31.82	12.57	2.64	-2.257	2.217	-0.78	-0.104	0.305	-0.828	1.043	-0.801	-0.059	-0.107	-1.451	-3.384
AT4G12670		240.13	185.36	137.53	24.93	84.85	134.24	95.63	82	30.16	71.04	64.59	232.69	1.201	0.762	0.278	-2.263	-0.471	0.24	-0.289	-0.523	-1.993	-0.74	-0.882	1.146
AT4G12700		4.32	24.15	18.71	8.86	51.67	24.52	26.33	27.73	3.03	51.45	16.61	0	-2.174	0.18	-0.204	-1.259	1.419	0.203	0.313	0.393	-2.582	1.411	-0.378	-4.609
AT4G12710		34.22	8.84	8.74	41.75	22.57	0	0.46	0	0	4.22	19.56	0.14	1.724	-0.398	-0.414	2.099	1.008	-3.784	-3.233	-3.784	-3.784	-1.359	0.777	-3.593
AT4G12720	AtNUDT7|GFG1|NUDT7	21.95	78.49	10.81	38.16	49.6	24.55	100.27	27.92	46	76.31	15.17	0	-0.922	1.052	-1.914	-0.101	0.305	-0.759	1.478	-0.57	0.187	1.004	-1.447	-5.507
AT4G12740		10.3	0.15	2.07	2.93	35.34	57.24	28.12	79.75	134.09	94.45	66.45	76.96	-2.243	-5.565	-4.143	-3.785	-0.495	0.242	-0.833	0.775	1.677	1.058	0.479	0.716
AT4G12750		0.24	19.45	39.44	9.53	9.83	28.66	59.66	19.7	20.96	31.67	31.86	62.69	-4.658	-0.532	0.543	-1.533	-1.491	0.046	1.227	-0.513	-0.422	0.199	0.208	1.313
AT4G12760		14.86	98.67	108.68	62.3	61.45	235.69	200.38	30.19	16.21	70.85	32.95	121.96	-2.59	0.182	0.335	-0.526	-0.547	1.65	1.357	-1.593	-2.47	-0.331	-1.467	0.52
AT4G12770		205.25	85.49	55.19	111.74	29.51	65.98	60.26	33.04	4.64	25.57	36.15	31.64	2.044	0.506	-0.18	0.946	-1.113	0.096	-0.045	-0.948	-3.597	-1.32	-0.816	-1.011
AT4G12780		33.93	70.62	90.28	52.73	96.25	80.95	43.38	94.41	33.19	58.79	90.46	47.41	-1.002	0.104	0.494	-0.345	0.597	0.319	-0.639	0.566	-1.034	-0.179	0.497	-0.506
AT4G12790		106.67	29.91	125.68	90.46	69.01	97.8	84.62	131	42.84	11.49	102.3	67.02	0.456	-1.467	0.723	0.194	-0.226	0.318	0.089	0.792	-0.943	-2.802	0.389	-0.271
AT4G12800	PSAL	11.83	1.88	19.32	69.96	22.74	14.5	12.11	19.17	3.95	0.79	37.4	34.13	-0.807	-3.02	-0.099	2.047	0.146	-0.519	-0.774	-0.111	-2.227	-3.712	0.932	0.783
AT4G12830		0	0	0	7.7	12.57	2.97	5.95	0	6.65	15.58	6.02	10.41	-2.842	-2.842	-2.842	0.428	1.171	-0.797	0.069	-2.842	0.221	1.527	0.084	0.875
AT4G12840		2.57	0	14.73	29.09	54.62	17.99	3.73	0	3.24	94.11	44.61	2.69	-2.812	-4.661	-0.608	0.409	1.451	-0.318	-2.4	-4.661	-2.561	2.505	1.102	-2.764
AT4G12870		405.75	487.95	217.89	833.26	541.15	419.24	323.91	316.57	836.43	348.99	505.12	469.91	-0.247	0.041	-1.192	0.91	0.204	-0.197	-0.594	-0.629	0.916	-0.48	0.095	-0.019
AT4G12890		63.7	201.99	41.83	115.41	257.82	60.6	110.86	43.32	1223.66	80.16	18.88	210.35	-1.739	-0.003	-2.347	-0.86	0.384	-1.812	-0.92	-2.297	3.47	-1.402	-3.469	0.061
AT4G12900		0	11.71	37.14	2.48	35.28	13.9	2.88	3.95	0.24	2.46	2.59	49	-3.972	-0.203	1.631	-2.152	1.539	0.046	-1.992	-1.631	-3.66	-2.161	-2.106	2.153
AT4G12910	scpl20	672.47	95.76	89.07	73.9	109.87	60.99	185.65	156.05	55.23	102.1	170.79	63.21	2.658	-0.718	-0.827	-1.105	-0.51	-1.388	0.306	0.032	-1.534	-0.621	0.174	-1.336
AT4G12960	AtGILT|GILT	2165.05	2004.02	1807.33	3407.21	2931.57	2304.93	1903.98	2268.67	3048.04	1819.25	2641.47	1790.93	-0.123	-0.243	-0.403	0.602	0.358	-0.024	-0.322	-0.049	0.421	-0.393	0.191	-0.417
AT4G12980		0.83	28.45	0.04	9.51	0	3.8	7.79	3.54	0	19.91	0	0	-2.062	2.521	-2.89	0.617	-2.948	-0.619	0.327	-0.704	-2.948	1.824	-2.948	-2.948
AT4G13010		45.93	63.6	70.2	55.91	1.63	131.45	17.91	0.7	19.57	18.34	6.67	73.53	0.134	0.65	0.812	0.443	-4.153	1.92	-1.261	-4.786	-1.135	-1.227	-2.595	0.888
AT4G13020	MHK	20.92	33.47	17.08	80.92	52.7	35.91	102.09	36.41	56.98	16.84	25.98	23.26	-1.031	-0.34	-1.32	1.059	0.358	-0.234	1.463	-0.214	0.482	-1.34	-0.716	-0.878
AT4G13030		0.32	41.89	38.96	25.86	4.96	2.51	0	1	33.9	0	2.25	0	-3.483	1.966	1.829	1.111	-1.266	-2.052	-3.886	-2.877	1.576	-3.886	-2.166	-3.886
AT4G13040		123.6	55.25	52.54	48.28	190.66	38.06	66.37	35.93	6.11	145.85	127.93	146.36	0.568	-0.682	-0.757	-0.883	1.298	-1.233	-0.405	-1.317	-3.736	0.841	0.624	0.846
AT4G13050		9.39	56.34	116.41	102.27	5.54	35.3	0.1	1.73	15.26	25.53	28.07	0.65	-1.801	0.845	2.149	1.896	-2.483	0.101	-5.074	-3.757	-1.133	-0.389	-0.247	-4.487
AT4G13070		2.29	0.11	11.65	23.27	25.02	64.34	77.73	30.73	28.52	55.06	25.71	103.83	-3.658	-5.233	-1.686	-0.708	-0.601	0.864	1.183	-0.296	-0.408	0.609	-0.561	1.698
AT4G13095	LCR37	0.17	1.16	1.22	9.81	1.06	7.64	1.66	0	24.58	1.57	1.19	3.53	-2.323	-1.417	-1.376	1.118	-1.487	0.739	-1.105	-2.554	2.814	-1.157	-1.396	-0.293
AT4G13150		29.48	40.17	55.57	53.93	40.13	25.18	55.01	3.17	3.58	9.57	69.09	2.35	-0.137	0.339	0.861	0.811	0.337	-0.373	0.844	-3.106	-2.97	-1.741	1.228	-3.425
AT4G13170		15.19	15.62	4.3	35.23	18.98	82.14	54.09	43.26	47.8	53.95	27.69	10.94	-1.185	-1.146	-2.835	0.05	-0.868	1.436	0.727	0.369	0.528	0.723	-0.315	-1.64
AT4G13200		34.51	107.9	6.71	30.15	18.65	46.11	203.79	218.62	14.52	25.36	80.28	47.76	-1.054	0.7	-3.306	-1.25	-1.935	-0.625	1.812	1.947	-2.283	-1.5	0.225	-0.572
AT4G13250	NYC1	25.44	50.16	26.3	41.29	22.74	48.98	54.47	9.82	4.55	112.97	51.83	68.06	-0.788	0.237	-0.739	-0.064	-0.951	0.2	0.367	-2.121	-3.099	1.596	0.289	0.725
AT4G13270		10.84	15.85	57.52	30.33	9.99	4	5.92	0	15.65	22.69	0.37	16.05	-0.54	0.008	2.174	1.021	-0.654	-1.835	-1.352	-4.186	-0.011	0.554	-3.729	0.026
AT4G13320		0	6.23	0.08	0.17	10.46	81.04	37.31	0	6.09	35.3	54.07	0	-4.458	-1.566	-4.346	-4.23	-0.876	2.489	1.044	-4.458	-1.595	0.952	1.69	-4.458
AT4G13340	LRX3	155.03	82.2	189	133.41	86.31	27.12	44.55	9.07	15.01	214.22	136.21	41.94	0.794	-0.216	1.128	0.547	-0.141	-1.854	-1.135	-3.358	-2.682	1.347	0.581	-1.224
AT4G13345	MEE55	14.43	3.21	35.42	0.21	4.42	0.21	0	0	0	0	10.5	3.63	1.307	-0.785	3.073	-2.637	-0.399	-2.637	-2.916	-2.916	-2.916	-2.916	0.802	-0.641
AT4G13350	NIG	11.63	41.43	66.17	36.27	28.02	39.22	64.99	22.76	4.22	128.55	65.5	77.58	-2.076	-0.252	0.476	-0.453	-0.835	-0.335	0.447	-1.136	-3.369	1.604	0.46	0.734
AT4G13360		11.64	15.91	32.96	35.93	23.67	5.01	2.75	1.5	1.13	9.75	47.28	5.78	-0.471	-0.018	1.124	1.271	0.587	-1.592	-2.289	-2.883	-3.116	-0.718	1.758	-1.412
AT4G13370		1.58	0.2	0.54	2.81	52.23	67.82	93.71	30.92	33.29	28.9	25.38	24.69	-3.71	-4.82	-4.459	-3.143	0.868	1.31	1.899	0.037	0.151	-0.065	-0.261	-0.302
AT4G13400		15.54	7.38	16.13	6.98	16.89	60.68	12.27	21.01	32.43	98.42	23.14	39.61	-0.927	-1.942	-0.874	-2.014	-0.808	1.174	-1.258	-0.492	0.16	2.056	-0.35	0.473
AT4G13430	ATLEUC1|IIL1	29.23	47.88	106.13	43.69	41.08	42.98	124.27	11.02	35.16	134.57	57.18	63.18	-1.111	-0.38	0.878	-0.517	-0.61	-0.542	1.145	-2.477	-0.84	1.283	-0.109	0.045
AT4G13460	SDG22|SET22|SUVH9	20.85	28.54	35.24	0.35	16.3	7.27	3.96	7.94	4.54	14.97	12.54	6.45	0.689	1.2	1.565	-3.514	0.309	-0.839	-1.605	-0.72	-1.441	0.181	-0.08	-0.996
AT4G13495		35.98	32.91	97.92	160.8	231.2	30.55	69.11	237.92	19.34	13.02	2.38	88.11	-1.289	-1.419	0.223	1.034	1.677	-1.526	-0.318	1.73	-2.176	-2.722	-4.789	0.057
AT4G13500		3.26	41.94	93.21	65.02	14.95	0.5	0	8.18	0	1.83	0	5.46	-2.369	1.215	2.768	2.01	-0.393	-3.891	-4.479	-1.232	-4.479	-2.968	-4.479	-1.755
AT4G13505		115.82	174.89	44.03	105.75	84.84	6.16	0	0	4.62	69.48	54.02	52.68	1.081	1.819	-0.456	0.927	0.565	-3.187	-6.039	-6.039	-3.539	0.246	-0.145	-0.184
AT4G13510	AMT1;1|ATAMT1|ATAMT1;1	15.51	58.64	27.24	29.79	24.11	12.33	0	0	0	2.78	3.09	9.11	0.028	2.281	0.901	1.048	0.705	-0.306	-4.138	-4.138	-4.138	-2.198	-2.082	-0.73
AT4G13520	SMAP1	33.1	50.94	88.56	122.11	110.89	120.29	142.82	192.4	8.49	51.4	79.74	35.56	-1.435	-0.802	0.039	0.55	0.394	0.525	0.807	1.315	-3.315	-0.789	-0.124	-1.331
AT4G13530		0	34.92	39.21	25.77	0.78	51.38	14.42	179.62	0	9.04	0.22	0	-5.058	0.254	0.435	-0.21	-4.223	0.871	-1.053	3.411	-5.058	-1.694	-4.77	-5.058
AT4G13540		0	49.05	13.76	28.44	7.82	15.79	31.17	0.13	88.87	113.82	16.2	38.06	-5.234	0.593	-1.302	-0.252	-2.066	-1.109	-0.114	-5.058	1.604	2.072	-1.073	0.192
AT4G13550		11.9	1.94	17.89	25.49	15.18	15.59	40.2	5.08	20.16	3.48	7.51	2.63	-0.228	-2.445	0.376	0.934	0.128	0.168	1.717	-1.371	0.56	-1.825	-0.865	-2.135
AT4G13580		13.48	25.18	3.01	4.18	21.71	5.56	0	1.41	2.4	5.73	3.2	8.84	0.788	1.839	-1.219	-0.833	1.573	-0.473	-3.264	-1.976	-1.466	-0.433	-1.15	0.16
AT4G13590		57.14	43.04	48.09	4.45	9.79	15.57	0.8	5.21	34.55	10.05	15.53	5.82	1.649	1.152	1.342	-2.098	-1.082	-0.429	-3.716	-1.905	0.788	-1.046	-0.433	-1.766
AT4G13610	MEE57	26.94	38.9	29.33	47.15	0.09	10.16	0	0	2.07	0	1.23	0	1.135	1.778	1.278	2.145	-3.798	-0.352	-3.923	-3.923	-2.287	-3.923	-2.755	-3.923
AT4G13615		61.86	116.16	48.07	61.69	32.99	71.9	68.15	57.83	133.71	20.44	250.84	10.04	-0.352	0.637	-0.732	-0.357	-1.286	-0.122	-0.205	-0.455	0.87	-1.97	1.997	-2.944
AT4G13630		9.2	18.24	4.73	2.8	25.28	37.6	13.81	1.76	0	5.4	1.6	21.31	-0.355	0.654	-1.231	-1.843	1.182	1.883	0.23	-2.314	-3.795	-1.065	-2.402	0.901
AT4G13640	UNE16	465.81	95.09	97.09	140.81	67.35	72.76	49.64	63.19	23.1	22.52	64.65	23.62	2.813	-0.06	-0.027	0.563	-0.587	-0.47	-1.042	-0.683	-2.146	-2.182	-0.648	-2.115
AT4G13660	ATPRR2|PRR2	0	24.73	92.28	8.5	33.49	0.28	5.79	0	0.61	4.14	0	0	-4.039	0.859	3.535	-0.722	1.365	-3.681	-1.229	-4.039	-3.347	-1.644	-4.039	-4.039
AT4G13670	PTAC5	31.12	54.91	46.38	24.44	42.46	20.03	47.8	3.16	22.25	115.88	14.66	144.35	-0.631	0.232	-0.03	-0.985	-0.165	-1.271	0.017	-3.652	-1.121	1.475	-1.711	1.881
AT4G13690		88.52	36.48	0	64.82	58.98	36.57	208.52	56.53	173.41	5.24	109.06	25.95	0.324	-1.024	-6.314	-0.162	-0.307	-1.021	1.79	-0.371	1.451	-3.664	0.66	-1.518
AT4G13710		0.17	13.85	9.07	1.39	12.14	22.31	88.86	46.49	0.46	38.63	100.03	159.11	-5.289	-1.584	-2.158	-4.255	-1.765	-0.908	1.253	0.193	-4.969	-0.093	1.462	2.354
AT4G13720		28.15	118.47	3.51	44.75	79.89	47.68	140.87	33.66	63.12	102.95	100.98	79.45	-1.366	0.836	-4.1	-0.686	0.2	-0.591	1.129	-1.106	-0.166	0.605	0.574	0.191
AT4G13730		5.45	21.4	70.41	23.63	5.37	8.49	0.05	0.13	0.5	0	25.35	7.59	-1.294	0.641	2.85	0.799	-1.312	-0.711	-3.957	-3.85	-3.438	-4.027	0.912	-0.862
AT4G13750	EMB2597|NOV	0.06	17.04	0	2.01	2.33	0.45	58.96	4.06	5.29	35.39	7.37	26.54	-3.87	0.371	-3.954	-2.347	-2.199	-3.414	2.564	-1.58	-1.256	1.567	-0.825	1.073
AT4G13780		53.62	24.23	45.64	17.52	20.44	55.35	36.87	8.16	4.51	6.68	18.04	32.02	1.099	-0.159	0.831	-0.636	-0.411	1.153	0.487	-1.694	-2.443	-1.954	-0.594	0.266
AT4G13840	CER26	75.84	121.25	52.18	67.9	50.44	99.63	43.22	25.88	16.18	33.59	59.66	45.24	0.433	1.211	-0.152	0.257	-0.204	0.878	-0.438	-1.193	-1.86	-0.813	0.055	-0.369
AT4G13850	ATGRP2|GR-RBP2|GRP2	136.46	57.45	26.28	275.06	336.74	264.19	567.75	264.19	147.26	226.35	204.07	307.2	-0.83	-2.105	-3.221	0.253	0.579	0.188	1.471	0.188	-0.715	-0.055	-0.216	0.43
AT4G13860		4.93	1.22	10.98	14.89	21.95	2.86	16.51	6.74	30.71	23.88	6.91	54.32	-1.631	-3.074	-0.572	-0.136	0.449	-2.265	0.017	-1.233	0.985	0.58	-1.201	1.996
AT4G13870	ATWEX|ATWRNEXO|WEX|WRNEXO	0	8.53	48.93	18.68	70.27	5.05	11.07	4.8	5.77	24.24	16.67	40.44	-4.593	-1.293	1.343	-0.189	2.006	-1.968	-0.938	-2.03	-1.802	0.203	-0.356	1.019
AT4G13880	AtRLP48|RLP48	15.76	18.51	8.39	28.11	1.64	17.36	14.13	2.56	0	33.94	16.53	26.34	0.047	0.288	-0.848	0.946	-2.73	0.191	-0.114	-2.291	-4.142	1.261	0.118	0.841
AT4G13885		0	2.09	63.6	4.48	29.01	0	6.6	0	2.68	0	10.45	30.17	-3.863	-2.217	2.881	-1.368	1.333	-3.863	-0.876	-3.863	-1.959	-3.863	-0.249	1.4
AT4G13930	SHM4	18.23	69.65	73.11	53.37	15.35	76.69	144.48	58.62	65.55	91.94	41.81	30.34	-1.791	0.192	0.268	-0.22	-2.031	0.344	1.402	-0.076	0.097	0.635	-0.589	-1.062
AT4G13940	ATSAHH1|EMB1395|HOG1|MEE58|SAH1|SAHH1	363.57	211.54	407.27	325.17	550.82	393.09	388.95	625.77	438.95	524.32	501.59	454.43	-0.269	-1.092	-0.093	-0.441	0.386	-0.148	-0.165	0.593	0.025	0.307	0.236	0.079
AT4G13950	RALFL31	0.88	7.03	51.42	0	23.41	17.89	0	20.99	134.87	0	0.17	0.35	-3.691	-1.563	1.413	-4.607	0.135	-0.267	-4.607	-0.03	3.489	-4.607	-4.379	-4.172
AT4G13970		4.23	5.64	11.14	26.68	7.41	19.21	2.75	8.99	5.8	5.1	5	20.19	-1.164	-0.804	0.13	1.516	-0.443	0.964	-1.66	-0.176	-0.768	-0.932	-0.957	1.045
AT4G13980	AT-HSFA5|HSFA5	85.48	63.13	28.1	26.65	0	3.09	8.94	0	0.19	0.99	51.41	4.67	2.263	1.678	0.325	0.243	-4.689	-2.641	-1.329	-4.689	-4.437	-3.691	1.312	-2.161
AT4G14000		0	0.09	4.8	12.72	50.98	0.87	4.95	0	0.04	13.24	15.88	11.09	-3.514	-3.389	-0.922	0.418	2.937	-2.601	-0.883	-3.514	-3.457	0.479	0.758	0.215
AT4G14030	SBP1	338.09	12.27	25.21	37.19	36.36	5.55	25.72	0	70.03	6.26	31.54	27.43	3.692	-2.073	-1.061	-0.489	-0.522	-3.108	-1.032	-5.832	0.489	-2.958	-0.733	-0.938
AT4G14070	AAE15	0.4	15.1	22.76	3.94	1.13	8.92	0.06	11.71	2.15	10.78	0.51	0	-2.516	1.271	1.992	-0.637	-1.898	0.456	-2.922	0.865	-1.317	0.738	-2.405	-3.008
AT4G14090		4.49	0.91	1.52	3.42	0.17	0.06	0.36	0.57	0	0.88	0.7	30.55	0.268	-1.354	-0.938	-0.075	-2.081	-2.227	-1.859	-1.646	-2.312	-1.378	-1.528	3.849
AT4G14100		0.91	21.22	93.4	19.69	0.37	4.81	3.96	2.61	0	4.4	39.25	45.28	-3.549	0.115	2.758	0.002	-4.032	-1.921	-2.155	-2.621	-4.488	-2.029	1.092	1.336
AT4G14110	COP9|CSN8|EMB143|FUS7	12.37	25.19	44.45	44.31	33.17	77.88	13.56	50.3	20.69	21.07	10.66	68.66	-1.517	-0.502	0.363	0.358	-0.09	1.288	-1.39	0.559	-0.79	-0.764	-1.72	1.071
AT4G14145		34.46	46.09	55.26	34.79	16.69	154.31	15.08	22.12	22.93	18.23	9.97	115.92	-0.421	0.02	0.303	-0.407	-1.473	2.085	-1.615	-1.072	-1.02	-1.348	-2.18	1.544
AT4G14147	ARPC4	70.46	129.42	61.68	19.74	4.92	33.86	10.39	0.47	0	4.18	1.09	28.61	1.364	2.542	1.134	-0.642	-2.51	0.165	-1.544	-4.537	-5.094	-2.705	-4.027	-0.092
AT4G14150	KINESIN-12A|PAKRP1	11.92	3.06	4.3	7.59	24.73	72.65	56.11	32.06	13.07	26.54	92.59	22.76	-1.367	-3.071	-2.682	-1.972	-0.321	1.406	0.963	0.07	-1.239	-0.216	1.849	-0.444
AT4G14160		62.64	115.4	36.48	44.41	30.47	45.96	15.09	19.25	9.19	16.17	46.57	6.44	0.82	1.897	-0.036	0.269	-0.308	0.322	-1.327	-0.981	-2.005	-1.23	0.343	-2.467
AT4G14190		13.95	4.26	6.57	7.59	15.04	13.18	10.69	0	0	2.04	0	13.93	0.964	-0.7	-0.139	0.06	1.084	0.875	0.554	-3.159	-3.159	-1.525	-3.159	0.962
AT4G14200		12.9	8.14	14.53	16.85	2.63	55.6	27.79	7.27	57.16	2.04	21.2	11.75	-0.626	-1.26	-0.456	-0.241	-2.624	1.688	0.519	-1.409	1.739	-2.884	0.101	-0.758
AT4G14210	PDE226|PDS|PDS3	41.91	5.76	13.21	20.78	10	23.27	24.98	7.66	4.86	15.58	11.62	17.48	1.506	-1.444	-0.318	0.355	-0.711	0.53	0.642	-1.073	-1.657	-0.078	-0.501	0.093
AT4G14220	RHF1A	31.42	76.03	78.21	39.82	15.45	5.85	38.95	0	80.81	12.63	10.36	0	-0.05	1.385	1.435	0.316	-1.09	-2.389	0.281	-5.186	1.493	-1.371	-1.643	-5.186
AT4G14230		39.59	51.72	35.57	3.44	29.65	10.38	13.51	5.5	22.38	12.79	0	6.71	1.14	1.606	0.961	-2.29	0.665	-0.889	-0.519	-1.727	0.226	-0.597	-4.461	-1.474
AT4G14240		31.43	21.8	21.53	31.17	5.85	3.16	1.92	0	0	87.44	72.5	0.67	0.473	-0.089	-0.107	0.46	-1.907	-2.64	-3.157	-4.713	-4.713	2.275	1.904	-3.97
AT4G14270		79.13	135.23	110.2	155.89	76.07	226.27	26.38	224.72	104.06	30.49	65.95	83.52	-0.504	0.328	0.005	0.557	-0.563	1.181	-2.113	1.169	-0.084	-1.906	-0.778	-0.422
AT4G14290		2.41	8.48	43.14	26.81	3.14	12.19	34.04	9.03	29.35	16.58	12.76	16.72	-2.573	-1.058	1.412	0.621	-2.289	-0.557	1.008	-0.973	0.766	-0.113	-0.492	-0.1
AT4G14300		8.34	35.47	27.15	33.81	1.08	6.52	23.7	9.11	23.22	0.04	74.51	42.69	-1.489	0.619	0.2	0.543	-3.691	-1.81	-0.007	-1.37	-0.037	-4.696	1.903	0.92
AT4G14310		47.95	17.88	46.24	20.37	35.94	13.74	29.84	40.66	2.53	11.21	31.73	27.63	0.899	-0.618	0.839	-0.428	0.434	-0.994	0.145	0.63	-3.105	-1.277	0.239	0.027
AT4G14320		182.96	153.26	140.11	295.76	458.41	912.04	663.81	1327.61	1011.27	784.13	812.75	1001.21	-1.904	-2.163	-2.294	-1.192	-0.53	0.554	0.045	1.185	0.724	0.309	0.367	0.707
AT4G14330		24.75	3.14	0.26	35.48	84.23	345.48	172.2	207.81	70.01	320.45	184.98	248.99	-2.572	-5.227	-6.946	-2.06	-0.793	1.483	0.31	0.614	-1.069	1.349	0.425	0.914
AT4G14340	CKI1|CKL11	73.34	35.74	39.29	17.64	47.69	36.19	29.72	73.37	0.03	38.7	29.43	40.2	1.035	-0.111	0.033	-1.149	0.335	-0.092	-0.389	1.036	-5.382	0.01	-0.404	0.069
AT4G14342		4.2	19.28	20.49	50.02	22.03	85.48	40.9	32.85	8.82	0	55.74	4.62	-2.618	-0.592	-0.503	0.878	-0.396	1.817	0.551	0.207	-1.682	-5.014	1.058	-2.505
AT4G14350		4.44	23.46	21.59	5.54	27.64	66.78	14.18	76.38	1.19	51.22	6.41	12.92	-2.411	-0.154	-0.277	-2.141	0.094	1.542	-0.886	1.789	-3.739	1.081	-1.956	-1.017
AT4G14360		1.49	14.09	4.6	15.49	12.11	52.6	28.72	2	0	40.04	23.45	18.39	-3.022	-0.339	-1.832	-0.201	-0.555	1.783	0.744	-2.75	-4.348	1.295	0.424	0.053
AT4G14385		67.41	58.72	116.03	40.54	81.57	99.43	133.91	22.52	217.36	30.09	18.24	28.96	-0.19	-0.4	0.669	-0.954	0.106	0.419	0.906	-1.804	1.762	-1.389	-2.1	-1.444
AT4G14410	bHLH104	5.52	19.66	10.31	95.06	6.01	5.91	46.35	35.61	11.18	14.4	42.92	26.05	-2.178	-0.449	-1.361	2.169	-2.071	-2.092	0.877	0.452	-1.251	-0.898	0.751	-0.031
AT4G14420		123.56	78.32	40.47	136.18	80.81	190.17	198.73	305.69	105.52	222.93	189.6	181.63	-0.346	-1.034	-2	-0.196	-0.987	0.329	0.399	1.114	-0.586	0.585	0.324	0.255
AT4G14430	ATECI2|ECHIB|ECI2|IBR10|PEC12	2.25	26.4	13.28	33.66	6.76	18.01	3	9.88	0.22	23.61	23.47	0.21	-2.245	1.052	-0.013	1.465	-0.951	0.444	-1.939	-0.436	-3.676	0.87	0.86	-3.688
AT4G14440	ATECI3|ECI3|HCD1	10.95	27.05	0.36	66.38	21.55	15.59	6.62	2.98	25.51	0.86	5.8	239.79	-1.688	-0.401	-4.859	1.01	-0.735	-1.199	-2.352	-3.301	-0.488	-4.405	-2.519	3.766
AT4G14455	ATBET12|ATBS14B|BET12|BS14B	20.69	85.54	8.12	29.61	40.2	108.09	107.44	0	129.46	40.88	85.76	93.74	-1.633	0.496	-2.907	-1.118	-0.669	0.879	0.869	-6.111	1.185	-0.644	0.5	0.644
AT4G14465	AHL20	0	0	0.04	2.13	7.72	20.76	28.51	1.42	0	27.59	0.1	0	-3.174	-3.174	-3.117	-1.496	0.067	1.608	2.198	-1.878	-3.174	2.133	-3.035	-3.174
AT4G14490		0	37.12	0	11.41	21.93	59.04	39.08	37.91	44.73	107.43	72.83	35.33	-5.441	-0.072	-5.441	-1.773	-0.854	0.657	0.007	-0.04	0.216	1.687	1.004	-0.147
AT4G14500		5.63	25.82	2.57	11.29	0.9	29.04	59.4	51.76	5.07	2.89	14.88	24.31	-1.712	0.432	-2.623	-0.787	-3.543	0.617	1.843	1.59	-1.843	-2.498	-0.395	0.338
AT4G14510	ATCFM3B|CFM3B	33.57	17.64	27.97	19.31	30.71	64.63	7.03	6.12	29.85	15.89	23.8	23.57	0.454	-0.517	0.171	-0.385	0.315	1.551	-1.783	-1.961	0.271	-0.668	-0.075	-0.089
AT4G14520		2.71	15.6	23.97	16.8	85.92	9.35	24.02	45.93	6.68	55.16	16.46	33.12	-3.075	-0.859	-0.233	-0.753	1.874	-1.567	-0.23	0.779	-2.009	1.083	-0.782	0.259
AT4G14560	AXR5|IAA1	6.34	59.76	46.87	482.69	747.34	34.42	63.53	45.79	70.82	318.93	26.28	224.75	-4.723	-1.637	-1.99	1.684	2.565	-2.433	-1.548	-2.024	-1.388	0.952	-2.815	0.376
AT4G14570	AARE|AtAARE	3.52	13.35	41.94	10.03	5.45	0.53	13.28	14.42	1.39	43.67	30.18	9.09	-1.967	-0.225	1.599	-0.63	-1.439	-3.551	-0.233	-0.113	-2.902	1.672	1.032	-0.766
AT4G14605	MDA1	0	22.02	19.43	26.28	27.71	0.13	0	31.93	40.21	12.71	23.39	166.52	-5.115	-0.505	-0.687	-0.243	-0.163	-4.939	-5.115	0.052	0.41	-1.289	-0.416	3.101
AT4G14615		27.44	7.62	60.67	1.1	28.98	16.47	22.92	222.04	8.75	14.23	28.1	37.38	-0.554	-2.337	0.671	-4.394	-0.473	-1.291	-0.818	3.213	-2.156	-1.496	-0.519	-0.09
AT4G14620		93.54	15.39	46.82	18.9	23.8	51.09	45.3	0.91	251.44	97.19	149.07	68.25	0.417	-2.249	-0.651	-1.964	-1.638	-0.52	-0.7	-5.375	2.16	0.478	1.19	-0.079
AT4G14660	NRPE7	14.63	28.61	39.76	0	15.61	8	50.39	111.19	32.41	25.6	25.23	49.98	-1.21	-0.237	0.267	-5.229	-1.119	-2.03	0.643	2.035	-0.048	-0.403	-0.424	0.63
AT4G14680	APS3	8.71	46.73	44.11	13.12	1.85	6.93	12.14	1.24	40.3	0.79	3.1	14.39	-0.874	1.735	1.63	-0.301	-2.692	-1.179	-0.412	-3.044	1.469	-3.37	-2.158	-0.167
AT4G14690	ELIP2	193.64	408.13	440.84	603.63	342.79	297.15	70.24	0.21	162.87	163.69	174.05	36.71	-0.341	0.85	0.98	1.531	0.562	0.331	-1.855	-7.77	-0.605	-0.598	-0.504	-2.79
AT4G14695		127.77	398.96	355.93	92.78	126.45	71.29	15.62	19.06	13.19	11.42	18.44	110.41	0.187	2.176	1.95	-0.311	0.17	-0.71	-2.892	-2.617	-3.122	-3.316	-2.662	-0.042
AT4G14700	ATORC1A|ORC1A	1.12	8.86	9.58	1.14	7.11	22.48	24.72	0.57	50.05	35.68	1.89	8.14	-2.958	-0.678	-0.57	-2.944	-0.974	0.692	0.844	-3.396	2.086	1.46	-2.505	-0.793
AT4G14710	ATARD2	43.76	128.08	92.1	33.45	81.87	59.28	86.31	120.02	16.96	87.93	11.67	38.16	-0.639	1.057	0.511	-1.036	0.323	-0.18	0.407	0.947	-2.006	0.437	-2.519	-0.843
AT4G14713	PPD1|TIFY4A	3.71	41.86	1.97	38.63	10.67	40.37	9.7	1.95	6.1	47.48	6.8	195.26	-2.991	0.335	-3.662	0.21	-1.657	0.279	-1.786	-3.672	-2.39	0.535	-2.252	3.293
AT4G14716	ARD1|ATARD1|SGB3	54.85	43.51	51.37	13.22	14.26	27.67	12.3	8.01	0.79	11.51	20.78	0	1.519	1.117	1.403	-0.711	-0.603	0.384	-0.813	-1.398	-3.769	-0.905	-0.053	-4.613
AT4G14720	PPD2|TIFY4B	0.54	16.61	62.45	22.6	48.75	19.47	30.87	5.67	58.82	116.66	36.75	52.68	-4.832	-1.267	0.731	-0.826	0.334	-1.041	-0.367	-2.701	0.634	1.821	-0.103	0.457
AT4G14723	CLL2|EPFL4	35.59	15.7	6.68	69.04	45.03	3.27	0	0.15	0	2.6	11.25	0.13	1.288	-0.008	-1.198	2.552	1.704	-2.07	-4.188	-3.985	-4.188	-2.321	-0.49	-4.01
AT4G14740		31.18	13.58	5.77	17.43	0.2	19.04	16.19	9.53	3.62	22.15	53.71	19.06	0.888	-0.381	-1.541	-0.016	-4.074	0.116	-0.125	-0.878	-2.106	0.346	1.834	0.118
AT4G14760	NET1B	25.04	4.96	14.34	101.89	8.79	65.43	7.36	57.24	19.13	42.56	38.06	9.22	-0.408	-2.609	-1.211	1.901	-1.879	1.106	-2.112	0.881	-0.801	0.403	0.228	-1.816
AT4G14770	ATTCX2|TCX2	4.26	10.14	20.19	12.35	5.05	7.02	24.37	3.19	4.29	15.47	0.5	0.64	-0.981	0.178	1.246	0.469	-0.769	-0.337	1.568	-1.323	-0.972	0.815	-2.838	-2.707
AT4G14780		58.63	269.44	118.63	75.31	91.23	51.25	0	33.93	1.24	49.39	5.44	67.06	-0.239	2.401	0.882	0.149	0.453	-0.443	-6.242	-1.056	-5.076	-0.499	-3.545	-0.032
AT4G14790	ATSUV3|EDA15	3.9	6.41	0.18	5.47	16.51	3.61	38.72	3.59	74.45	1.22	22.58	43.67	-2.077	-1.464	-4.154	-1.666	-0.157	-2.167	1.182	-2.173	2.404	-3.236	0.313	1.389
AT4G14800	PBD2	23.36	35.44	12.04	42.32	42.49	55.27	62.93	51.67	6.34	33.53	53.6	15.88	-0.657	-0.034	-1.597	0.24	0.246	0.664	0.877	0.556	-2.445	-0.118	0.615	-1.211
AT4G14820		3.59	3.45	0	5.42	0	3.24	7.21	0	0	7.43	5.63	0	0.219	0.17	-2.094	0.765	-2.094	0.093	1.184	-2.094	-2.094	1.23	0.819	-2.094
AT4G14830	HSP1	0.58	10.7	8.54	10.14	0.56	4.93	9.75	0	1.59	0	15.36	0	-2.062	1.043	0.7	0.96	-2.081	-0.065	0.899	-2.733	-1.329	-2.733	1.639	-2.733
AT4G14840		131.84	69.05	125.93	39.62	14.38	8.28	5.49	18.08	0	22.29	5.93	0.54	2.188	1.007	2.096	0.114	-1.373	-2.121	-2.646	-1.049	-5.362	-0.748	-2.55	-4.737
AT4G14880	ATCYS-3A|CYTACS1|OASA1|OLD3	41.43	27.63	13.94	12.75	4.11	26.02	6	4.59	37.23	15.79	10.68	0.99	1.451	0.771	-0.27	-0.399	-1.888	0.675	-1.421	-1.755	1.265	-0.088	-0.649	-3.27
AT4G14900		5.59	14.53	15.4	13.08	69.41	27.44	80.92	14.59	10.02	29.8	5.75	10.03	-2.059	-0.778	-0.696	-0.927	1.701	0.159	1.991	-0.773	-1.295	0.287	-2.023	-1.294
AT4G14905		1.42	11.96	23.87	70.83	6.58	7.47	4.45	0	2.56	5.28	3.34	0.52	-2.474	0.054	1.125	3.332	-0.775	-0.606	-1.273	-3.762	-1.906	-1.06	-1.612	-3.153
AT4G14910	HISN5B	19.22	44.42	74.42	8.38	34.48	18.97	12.12	25.62	44.08	77.36	56.18	29.63	-0.973	0.28	1.121	-2.117	-0.111	-0.992	-1.621	-0.555	0.268	1.187	0.654	-0.339
AT4G14920		78.26	135.96	77.43	123.17	46.29	84.42	132.96	42.31	156.39	118.88	135.18	78.84	-0.39	0.473	-0.407	0.315	-1.175	-0.275	0.437	-1.307	0.701	0.259	0.464	-0.379
AT4G14930		76.99	75.18	45.85	118.89	46.5	35.26	90.86	1.66	46.26	6.99	92.14	5.39	0.575	0.536	-0.236	1.304	-0.215	-0.631	0.846	-4.476	-0.223	-2.878	0.869	-3.204
AT4G14950	KMS1	10.73	11.31	29.11	60.89	9.4	43.99	17.84	0.5	61.12	17.24	25.93	88.83	-1.547	-1.476	-0.115	1.058	-1.726	0.525	-0.836	-4.553	1.064	-0.885	-0.289	1.724
AT4G14960	TUA6	95.99	103.82	176.93	105.72	141.06	186.13	152.4	137.1	8.72	33.27	249.72	116.63	-0.415	-0.295	0.545	-0.267	0.182	0.628	0.305	0.137	-3.82	-1.978	1.12	-0.116
AT4G14970		1.11	12.31	12	9.59	17.09	37.19	57.83	50.48	35.59	2.87	27.02	14.35	-3.63	-0.915	-0.951	-1.259	-0.447	0.742	1.489	1.251	0.671	-2.746	0.238	-0.699
AT4G15000		446.83	217.6	76.99	344.12	600.34	580.18	767.65	734.91	1230.36	423.05	651.29	651.77	-0.352	-1.439	-2.956	-0.752	0.108	0.055	0.502	0.432	1.299	-0.437	0.238	0.239
AT4G15010		132	42.34	15.48	5.58	69.17	102.03	52.08	21.1	31.14	0	8.43	16.27	1.965	0.038	-1.438	-2.791	0.819	1.486	0.361	-0.998	-0.428	-5.525	-2.264	-1.368
AT4G15020		5.87	9.98	8.37	3.27	27.75	22.21	26.52	43.09	42.24	9.95	9.41	16.88	-1.61	-0.908	-1.146	-2.312	0.599	0.252	0.527	1.326	1.292	-0.912	-0.988	-0.159
AT4G15030		932.96	673.11	499.26	300.44	633.94	392.82	270.83	673.37	531.73	313.86	543.92	361.37	0.981	0.44	-0.035	-0.816	0.343	-0.407	-0.973	0.441	0.064	-0.75	0.099	-0.535
AT4G15050		44.77	4.6	16.83	116.78	9.61	1.85	4.07	8.02	0	0.32	31.83	3.03	1.276	-2.01	-0.266	3.253	-1.059	-3	-2.156	-1.302	-4.522	-4.12	0.709	-2.494
AT4G15080		43.37	13.16	12.14	0.06	76.06	32.71	65.28	13.84	29.14	15.06	29.69	60.79	0.443	-1.321	-1.433	-5.108	1.378	0.005	1.113	-1.251	-0.171	-1.132	-0.142	0.993
AT4G15090	FAR1	26.18	19.83	69.61	9.66	33.06	28.99	48.71	10.61	91.72	29.32	49.74	25.47	-0.517	-0.922	1.015	-1.922	-0.168	-0.365	0.432	-1.795	1.494	-0.348	0.466	-0.557
AT4G15093	AtLigB|LigB	11.99	7.97	81.87	0	9.37	0.29	0	8.06	0	0	0	14.19	0.106	-0.471	3.858	-3.718	-0.247	-3.348	-3.718	-0.456	-3.718	-3.718	-3.718	0.356
AT4G15110	CYP97B3	22.96	16.75	11.06	37.52	17.85	7.31	18.01	3.27	0	50.6	4.71	1.07	0.557	0.075	-0.526	1.364	0.17	-1.092	0.184	-2.082	-4.2	1.905	-1.652	-3.142
AT4G15120		10.79	37.71	37.8	7.81	25.25	0.28	0	0	2.61	0	0	0	0.083	2.156	2.161	-0.372	1.419	-3.239	-3.599	-3.599	-1.718	-3.599	-3.599	-3.599
AT4G15130	ATCCT2|CCT2	55.95	66.56	52.7	5.37	53.53	23.98	28.1	30.37	1.18	3.71	14.93	54.25	0.858	1.149	0.759	-2.5	0.785	-0.459	-0.223	-0.106	-4.062	-2.941	-1.142	0.807
AT4G15140		12.56	3.18	7.38	2.26	31.39	36.72	11.07	6.26	1.14	15.11	51.79	3.38	-0.277	-2.047	-1.012	-2.413	1.138	1.406	-0.456	-1.227	-3.029	-0.007	2.037	-1.978
AT4G15160		0.27	2.45	1.61	14.02	0.56	10.44	36.05	2.04	4.4	0	0	0.08	-2.565	-1.084	-1.502	1.262	-2.263	0.796	3.12	-1.274	-0.403	-2.914	-2.914	-2.802
AT4G15180	ATXR3|SDG2	228.93	222.47	147.43	129.06	99.88	151	82.73	93.24	83.45	185.91	144.25	123.17	0.779	0.732	0.07	-0.137	-0.53	0.108	-0.814	-0.635	-0.801	0.439	0.036	-0.21
AT4G15210	AT-BETA-AMY|ATBETA-AMY|BAM5|BMY1|RAM1	1025.06	218.94	532.15	228.99	215.27	316.34	447.28	316.03	343.35	210.22	465.58	156.87	1.705	-0.819	0.568	-0.751	-0.845	-0.257	0.288	-0.258	-0.13	-0.88	0.352	-1.318
AT4G15233	ABCG42	0.49	5.31	9.12	20.67	16.01	0.5	6.42	13	2.38	0.09	2.8	0.82	-2.427	-0.263	0.486	1.811	1.366	-2.417	-0.01	1.026	-1.214	-2.884	-1.038	-2.133
AT4G15410	PUX5	91.41	65.64	67.52	46.63	32.28	24.97	16.08	75.77	75.65	75.61	56.16	14.98	0.854	0.318	0.363	-0.212	-0.763	-1.138	-1.763	0.547	0.545	0.544	0.073	-1.861
AT4G15415	ATB' GAMMA	11.81	55.11	23.63	26.83	62.63	4.41	17.67	14.79	4.52	100.26	47.52	20.83	-1.466	0.835	-0.478	-0.29	1.049	-2.736	-0.9	-1.153	-2.707	1.889	0.594	-0.663
AT4G15420		0	15.18	68.83	4.28	13.96	2.24	1.67	1.56	11.28	43.12	24.57	4.9	-4.203	-0.074	2.522	-1.772	-0.197	-2.491	-2.774	-2.836	-0.502	1.606	0.66	-1.607
AT4G15470	AtLFG5|LFG5	268.7	121.16	120.04	150.4	89.16	223.68	161.24	14.48	20.81	91.88	132.68	209.02	1.141	-0.152	-0.166	0.186	-0.621	0.83	0.297	-3.232	-2.732	-0.575	-0.011	0.717
AT4G15475		43.62	108.59	89.02	47.3	42.62	41.93	17.91	53.53	18.18	42.39	17.43	15.49	-0.042	1.453	1.106	0.083	-0.078	-0.103	-1.352	0.276	-1.331	-0.086	-1.391	-1.556
AT4G15510	PPD1	0.12	72.68	51.65	0	1.02	26.19	0.2	0	0	0	0	1.49	-3.737	3.144	2.361	-3.901	-2.878	1.114	-3.636	-3.901	-3.901	-3.901	-3.901	-2.572
AT4G15520		212.74	127.6	73.72	21.12	420.67	55.55	16	166.01	0	5.66	14.88	76.94	1.249	0.397	-0.457	-2.279	2.57	-0.882	-2.665	0.827	-6.772	-4.029	-2.765	-0.392
AT4G15540	UMAMIT38	17.51	23.4	37.63	27.56	34.88	55.43	17.22	8.7	30.13	22.27	59.55	82.08	-1.009	-0.59	0.125	-0.348	0.008	0.739	-1.033	-1.972	-0.214	-0.662	0.857	1.404
AT4G15545		17.52	29.64	36.57	4.78	8.05	7.48	6.44	55.57	16.98	0	13.32	0	0.102	0.923	1.275	-1.672	-1.001	-1.099	-1.296	2.036	0.055	-4.236	-0.301	-4.236
AT4G15550	IAGLU	2.18	5.58	12.56	6.97	30.87	2.93	21.62	24.75	6.19	0	10.37	0.51	-1.931	-0.844	0.279	-0.552	1.744	-1.617	1.127	1.354	-0.71	-3.623	-0.001	-3.023
AT4G15560	AtCLA1|CLA|CLA1|DEF|DXPS2|DXS|DXS1	6.5	19.81	12.53	37.8	3.94	0.56	18.1	3.6	13.43	12.99	11.78	13.63	-0.948	0.65	-0.041	1.739	-1.574	-3.266	0.51	-1.679	0.06	0.011	-0.131	0.082
AT4G15563		13.18	20.22	27.96	19.09	9.55	21.47	85.22	37.88	36.82	0.04	32.83	67.49	-1.244	-0.635	-0.155	-0.719	-1.685	-0.548	1.672	0.31	0.266	-5.064	0.089	1.257
AT4G15570	MAA3	2.45	8.05	20.49	11.4	32.1	34.67	45.86	4.68	0.64	0	13.8	50.39	-2.619	-1.192	0.137	-0.716	0.84	0.966	1.442	-1.885	-3.703	-4.42	-0.446	1.61
AT4G15640		34.31	5.28	13.46	84.21	48.88	53.83	20.75	35.05	0.46	44.29	16.41	0.03	0.219	-2.392	-1.156	1.724	0.782	0.941	-0.537	0.252	-4.516	0.622	-0.876	-5.021
AT4G15730		2.56	9.05	1.78	16	17.97	52.49	25.46	19.09	16.19	10.12	21.86	17.99	-2.483	-0.943	-2.845	-0.137	0.036	1.799	0.57	0.126	-0.119	-0.79	0.332	0.037
AT4G15735	SCRL10	345.4	34.76	285.42	749.94	64.15	262.26	97.31	187.79	112.42	79.35	412.72	215.79	0.601	-2.844	0.292	1.97	-1.963	0.158	-1.352	-0.363	-1.138	-1.653	0.896	-0.148
AT4G15750		5623.4	2858.87	2303.4	3455.34	2256.43	3982.61	3314.45	4965.77	4304.98	2933.7	4722.69	3702.26	0.673	-0.402	-0.733	-0.108	-0.764	0.115	-0.173	0.469	0.239	-0.362	0.388	0
AT4G15770		14.43	7.94	0	7.91	35.16	71.54	21.72	10.57	4.14	77.08	91.56	20.8	-1.082	-1.896	-5.087	-1.901	0.232	1.4	-0.495	-1.513	-2.709	1.533	1.851	-0.558
AT4G15780	ATVAMP724|VAMP724	70.34	81.05	5.38	41.53	59.72	35.67	106.52	167.54	0	65	15.39	13.72	0.381	0.609	-3.25	-0.432	0.123	-0.66	1.062	1.875	-5.935	0.256	-1.867	-2.025
AT4G15790		146.11	19.01	33.32	36.46	36.59	66.63	75.8	63.31	70.02	227.02	141.38	58.09	0.948	-2.133	-1.334	-1.202	-1.197	-0.304	-0.106	-0.381	-0.228	1.727	0.893	-0.512
AT4G15800	RALFL33	42.73	32.18	6.28	12.36	21.63	23.96	0.87	3.66	0	0	10.16	3.64	1.936	1.421	-1.018	-0.087	0.761	0.926	-3.026	-1.685	-3.937	-3.937	-0.367	-1.691
AT4G15802	AtHSBP|HSBP	452.93	219.05	218.63	129.56	235.19	399.23	252.74	109.13	131.64	308.76	417.1	264.36	0.889	-0.276	-0.279	-1.072	-0.166	0.679	-0.053	-1.327	-1.048	0.262	0.751	0.017
AT4G15810		29.58	8.47	0	3.91	3.97	36.01	11.77	0.17	5.55	0.45	0.18	25.35	1.655	-0.297	-3.632	-1.295	-1.277	2.02	0.172	-3.404	-0.861	-3.092	-3.392	1.384
AT4G15820		49.49	30.98	10.97	121.45	31.05	39.25	23.74	68.79	3.28	35.15	28.82	12.01	0.415	-0.306	-1.789	1.967	-0.303	0.053	-0.7	0.951	-3.297	-0.116	-0.414	-1.665
AT4G15830		77.06	4.12	14.1	1.13	27.83	68.61	126.25	169.72	50.85	71.62	139.16	168.4	0.01	-4.039	-2.463	-5.309	-1.508	-0.17	0.801	1.305	-0.624	-0.103	0.963	1.291
AT4G15840		6.25	66.04	90.43	72.43	24.79	2.16	20.66	5.48	0	0	0.41	44.46	-2.083	1.407	1.987	1.572	-0.171	-3.298	-0.441	-2.248	-4.967	-4.967	-4.47	0.739
AT4G15880	ATESD4|ESD4	146.64	57.15	67.83	3.35	13.31	81.53	5.75	17.08	8.7	15.66	22.97	16.99	2.338	0.639	0.92	-3.279	-1.53	1.232	-2.638	-1.181	-2.106	-1.303	-0.755	-1.188
AT4G15890		0	0.97	0.26	0	1.39	0	9.42	3.55	14.91	42.18	6.9	26.63	-3.414	-2.423	-3.077	-3.414	-2.139	-3.414	0.089	-1.183	0.775	2.662	-0.344	1.746
AT4G15900	PRL1	13.35	6.01	87.77	24.65	39.33	75.64	64.17	35.15	128.44	45.1	8.8	96.65	-1.98	-3.03	0.833	-1.116	-0.428	0.589	0.326	-0.596	1.488	-0.221	-2.541	0.994
AT4G15910	ATDI21|DI21	52.77	22.74	4.62	18.07	132.38	115.61	126.65	68.91	0.68	132.33	133.61	59.71	-0.482	-1.713	-3.822	-2.037	0.974	0.749	0.9	-0.075	-5.571	0.974	0.99	-0.295
AT4G15930		2.66	5.95	36.22	25.02	10.1	65.76	50.41	57.09	42.81	22.76	61.38	34.92	-3.395	-2.458	0.071	-0.487	-1.768	1.027	0.59	0.792	0.33	-0.626	0.912	0.015
AT4G15940		4.39	12.61	25.87	58.22	5.35	22.16	42.11	0.98	0	10.09	15.67	8.62	-1.843	-0.45	0.628	2.036	-1.6	0.386	1.439	-3.311	-4.303	-0.763	-0.135	-0.978
AT4G15950	NRPD4|NRPE4|RDM2	34.23	18.41	41.76	11.65	121.6	15.04	0.23	95.21	122.45	80.88	38.67	28.13	-0.594	-1.493	-0.296	-2.127	1.438	-1.776	-5.516	1.014	1.451	0.742	-0.412	-0.883
AT4G15960		14.77	17.24	0	0.48	0	0	0	0	95.38	0.32	3.22	0	0.443	0.681	-3.694	-3.124	-3.694	-3.694	-3.694	-3.694	4.495	-3.291	-1.584	-3.694
AT4G15975		11.82	15.96	18.5	13.11	96.54	15.01	8.33	9.27	1.2	111.17	27.68	13.99	-1.277	-0.856	-0.644	-1.133	2.062	-0.943	-1.75	-1.608	-3.864	2.348	-0.047	-1.042
AT4G16060		10.51	192.82	49.05	91.22	43.81	17.5	0.07	23.37	9.52	3.19	0	0.24	-1.803	3.039	0.449	1.49	0.271	-1.095	-5.264	-0.678	-1.936	-3.285	-5.362	-5.051
AT4G16070		2.25	113.09	145.04	4.46	3.21	29.47	13.63	6.24	66.66	5.04	14.17	12.52	-3.57	2	2.511	-2.814	-3.193	-0.245	-1.36	-2.401	1.047	-2.666	-1.306	-1.478
AT4G16100		2.07	39.57	101.42	19.2	61.89	53.94	11.02	23.47	0	0.31	59.73	19.87	-3.571	0.294	1.899	-0.79	1.018	0.79	-1.57	-0.498	-5.197	-4.806	0.959	-0.741
AT4G16120	ATSEB1|COBL7|SEB1	10.7	24	6.16	27.43	36.53	6.01	35.91	5.14	15.87	38.29	5.01	27.77	-0.894	0.284	-1.629	0.492	0.953	-1.661	0.925	-1.857	-0.334	1.031	-1.889	0.511
AT4G16130	ARA1|ATISA1|ISA1	7.22	35.61	67.28	5.05	1.44	13.82	11.48	1.15	14.49	0	25.29	11.06	-1.128	1.25	2.448	-1.586	-2.922	-0.229	-0.495	-3.107	-0.16	-4.219	0.687	-0.547
AT4G16141		76.49	0	31.86	158.61	372.5	553.98	378.62	204.44	1117.6	527.92	322.98	416.6	-2.265	-8.567	-3.518	-1.193	0.113	0.754	0.138	-0.812	2.01	0.675	-0.111	0.29
AT4G16143	IMPA-2	57.75	36.09	95.98	41.88	107.19	90.23	196.97	83.8	34.68	69.05	78.04	37.07	-0.449	-1.147	0.338	-0.929	0.515	0.24	1.552	0.124	-1.205	-0.176	0.013	-1.108
AT4G16144	AMSH3	0.66	5.99	6.14	17	6.66	40.63	64.09	4.55	0	2.63	36.06	22.76	-3.574	-1.464	-1.433	-0.023	-1.328	1.367	2.216	-1.807	-4.31	-2.432	1.163	0.42
AT4G16146		18.21	18.93	80.67	12.58	12.23	12.14	28.98	2.95	11.43	29.6	16.33	2.16	-0.178	-0.12	2.347	-0.712	-0.751	-0.762	0.531	-2.549	-0.846	0.564	-0.338	-2.875
AT4G16150		6.72	14.31	15.54	16.84	11.26	28.46	8.94	0.56	5.61	12.98	35.35	4.8	-0.964	0.092	0.214	0.335	-0.257	1.171	-0.58	-3.324	-1.198	-0.052	1.545	-1.393
AT4G16155		37.7	51.43	65.27	12.19	17.19	18.41	14.18	0	1.08	103.64	25.31	11.99	0.36	0.859	1.261	-1.3	-0.816	-0.717	-1.089	-5.07	-4.009	2.115	-0.25	-1.323
AT4G16165		13.79	17.92	44.62	194.99	9.9	28.74	25.79	0	0.61	22.01	69.63	27.43	-1.476	-1.108	0.251	2.99	-1.929	-0.42	-0.58	-5.406	-4.717	-0.812	0.969	-0.489
AT4G16180		45.43	24.11	8.23	60.63	26.28	10.85	51.86	12.4	36.1	10.4	33.41	26.47	0.712	-0.27	-1.781	1.193	-0.141	-1.41	0.929	-1.226	0.346	-1.467	0.225	-0.13
AT4G16230		6.01	0	0	0	1.25	22.4	5.14	0.04	9.77	57.64	72.03	95.03	-1.831	-4.671	-4.671	-4.671	-3.495	-0.003	-2.027	-4.615	-1.191	1.534	1.947	2.511
AT4G16233		0	0	0	0	5.47	215.73	10.71	1.37	16.68	197.55	60.93	191.24	-6.014	-6.014	-6.014	-6.014	-3.309	2.268	-2.442	-4.766	-1.835	2.09	0.068	2.025
AT4G16280	FCA	64.64	53.13	102.38	31.79	26.29	27.3	13.48	3.8	32.66	27.53	13.57	59.56	0.843	0.524	1.64	-0.271	-0.554	-0.499	-1.51	-3.133	-0.231	-0.486	-1.501	0.709
AT4G16310	LDL3	76.03	23.18	26.26	21.65	20.59	22.7	66.32	83.96	26.32	60.01	32.56	51.68	0.925	-0.908	-0.726	-1.007	-1.079	-0.938	0.7	1.092	-0.723	0.538	-0.408	0.3
AT4G16330		30.7	82.01	19.9	92.73	4.11	7.97	9.53	6.95	123.67	1.38	44.01	14.74	-0.262	1.316	-0.899	1.534	-2.984	-2.159	-1.923	-2.337	2.077	-4.095	0.291	-1.326
AT4G16340	SPK1	8.78	28.45	60.23	23.28	28.1	9.97	34.55	6.78	2.19	6.12	12.18	34.16	-1.256	0.449	1.712	0.139	0.429	-1.084	0.758	-1.598	-2.909	-1.729	-0.807	0.74
AT4G16360		32.06	63.19	96.07	50.05	36.82	74.57	35.11	18.45	25.14	27.78	56.44	41.92	-0.561	0.482	1.176	0.115	-0.354	0.751	-0.426	-1.363	-0.918	-0.773	0.303	-0.158
AT4G16370	ATOPT3|OPT3	63.44	406.79	341.43	185.47	101.59	145.53	119.84	50.27	16.72	44.19	45.79	10.55	-1.061	1.982	1.649	0.596	-0.353	0.206	-0.098	-1.404	-2.969	-1.592	-1.54	-3.592
AT4G16380		425.5	377.18	183.47	143.43	89	152.77	25.81	22.44	65.25	174.65	90.72	59.54	1.75	1.527	0.31	-0.078	-0.807	0.02	-2.606	-2.802	-1.268	0.231	-0.778	-1.403
AT4G16390	SVR7	0.32	14.29	20.22	8.82	10.57	10.21	0.4	2.83	0.24	1.43	8.61	8.92	-2.748	1.009	1.588	0.279	0.544	0.492	-2.662	-1.174	-2.839	-1.851	0.244	0.295
AT4G16420	ADA2B|PRZ1	57.66	55.06	72.27	62.23	64.25	48.13	60.3	19.22	8.14	36.31	37.34	5.53	0.428	0.354	0.793	0.55	0.601	0.143	0.499	-1.22	-2.396	-0.288	-0.246	-2.889
AT4G16430	JAM3	18.2	98.63	34.81	19.08	23.49	19.12	22.9	44.67	22.92	12.75	12.75	51.53	-0.823	1.902	0.142	-0.755	-0.451	-0.752	-0.489	0.533	-0.488	-1.326	-1.326	0.764
AT4G16442		2.89	0.15	0	53.63	63	17.54	14.11	31.58	0.3	94.07	118.08	32.99	-3.35	-5.118	-5.32	0.64	0.904	-1.048	-1.355	-0.186	-4.94	1.599	2.028	-0.12
AT4G16444		5.57	40.64	15.77	73.53	195	30.94	0.63	65.65	38.65	0	5.55	89.39	-2.971	-0.215	-1.593	0.717	2.514	-0.624	-4.995	0.533	-0.291	-5.701	-2.976	1.042
AT4G16450		66.82	133.04	136.58	180.75	81.62	149.17	25.63	86.01	31.66	202.68	155.56	18.9	-0.701	0.363	0.405	0.864	-0.398	0.547	-2.098	-0.318	-1.796	1.057	0.616	-2.526
AT4G16470		4.77	35.91	2.56	53.91	36.44	12.06	6.79	0	11.62	2.69	25.74	0.03	-1.647	1.276	-2.359	2.013	1.302	-0.414	-1.199	-4.21	-0.467	-2.307	0.726	-4.167
AT4G16480	ATINT4|INT4	7.14	33.17	31.12	0.04	24.5	2.78	1.46	3.28	0.44	0	82.34	0	-1.086	1.196	1.088	-4.108	0.699	-2.226	-2.855	-2.043	-3.635	-4.165	2.996	-4.165
AT4G16490		42.47	59.72	55.98	26.03	22.97	8.66	7.68	18.55	0.43	12.7	56.98	4.68	0.745	1.317	1.205	-0.022	-0.21	-1.587	-1.746	-0.524	-4.38	-1.064	1.235	-2.371
AT4G16500	AtCYS4|CYS4	456.6	78.13	55.75	70.54	38.97	26.81	56.66	153.16	227.93	110.15	26.05	78.7	2.43	-0.592	-1.096	-0.746	-1.62	-2.156	-1.072	0.455	1.115	-0.066	-2.197	-0.581
AT4G16510		8.26	5.38	11.91	11.06	19.14	6.95	15.18	0.25	0	0	1.13	187.93	-1.406	-1.959	-0.907	-1.01	-0.226	-1.633	-0.563	-4.337	-4.66	-4.66	-3.564	4.525
AT4G16520	ATG8F	126.02	65.27	107.98	123.83	35.96	10.13	3.55	0	53.6	1.11	35.88	0.22	1.639	0.517	1.361	1.607	-0.406	-2.205	-3.512	-5.707	0.205	-4.627	-0.409	-5.419
AT4G16535		235.83	141.12	67.71	193.87	45.57	72.53	50.82	97.57	82.97	245.85	57.31	127.41	1.126	0.279	-0.849	0.795	-1.434	-0.747	-1.274	-0.297	-0.544	1.198	-1.097	0.117
AT4G16540		5.55	31.27	18.35	32.76	9.66	9.5	2.58	4.36	1.72	15.87	11.86	46.32	-1.438	1.066	0.222	1.144	-0.705	-0.728	-2.332	-1.736	-2.734	0.005	-0.418	1.753
AT4G16563		42	88.1	22.99	31.31	83.92	15.45	36	36	71.7	140.06	14.72	21.48	-0.276	0.896	-1.165	-0.715	0.815	-1.728	-0.508	-0.508	0.558	1.709	-1.795	-1.262
AT4G16566	HINT4	0.95	18.95	36.72	25.34	0.12	16.67	61.84	0.15	0	13.9	55.64	42.48	-3.721	-0.271	0.748	0.165	-4.525	-0.459	1.639	-4.487	-4.689	-0.719	1.45	0.987
AT4G16570	ATPRMT7|PRMT7	10.45	12.21	59.14	23.45	15.9	0.5	17.88	0	0	47.09	3.24	90.05	-1.155	-0.94	1.513	0.008	-0.565	-4.138	-0.395	-4.725	-4.725	1.117	-2.625	2.318
AT4G16580		11.33	10.38	48.29	33.71	12.15	51.33	2.93	0	6.88	0.9	22.51	0	-0.561	-0.683	1.733	1.103	-0.462	1.846	-2.27	-4.264	-1.239	-3.332	0.453	-4.264
AT4G16610		0	0	89.36	0	4.8	4.08	0.05	188.03	39.64	0	69.47	19.35	-5.275	-5.275	1.563	-5.275	-2.722	-2.916	-5.204	3.129	0.211	-5.275	1.121	-0.86
AT4G16630		68.27	48.12	33.46	24.61	183.07	279.06	302.9	337.62	218.44	344.16	208.68	283.91	-1.578	-2.087	-2.607	-3.041	-0.093	0.578	0.712	0.893	0.184	0.925	0.112	0.606
AT4G16650		25.14	29.27	45.7	45.92	65.54	28.07	11.88	40.6	11.67	11.63	90.5	6.42	-0.47	-0.243	0.444	0.452	1.033	-0.306	-1.538	0.258	-1.563	-1.567	1.596	-2.353
AT4G16660		340.02	314.26	297.56	274.14	214.9	216.12	208.48	145.34	297.14	179.74	205.26	118.2	0.596	0.468	0.379	0.248	-0.135	-0.126	-0.182	-0.734	0.377	-0.41	-0.206	-1.044
AT4G16670		6.68	23.42	0.61	5.45	2.21	85.4	15.01	0	0	0	0.69	4.86	-0.815	1.026	-3.127	-1.079	-2.117	3.765	0.328	-3.82	-3.82	-3.82	-3.056	-1.223
AT4G16680		27.04	2.53	0.58	1.18	2.19	8.58	1.88	0.09	0	1.03	11.75	4.6	2.764	-0.849	-2.048	-1.571	-1.002	0.722	-1.155	-2.593	-2.719	-1.677	1.208	-0.139
AT4G16695		8.07	17.82	96.91	72.23	54.24	46.82	31.14	255.08	19.39	42.4	52.49	99.98	-3.002	-1.932	0.6	0.132	-0.31	-0.532	-1.135	2.35	-1.813	-0.681	-0.36	0.651
AT4G16700	PSD1	0	10.78	6.21	4.83	36.62	2.55	15.28	37.4	10.63	16.11	1.84	99.71	-4.523	-0.902	-1.637	-1.952	0.936	-2.681	-0.408	0.971	-0.922	-0.332	-3.007	2.854
AT4G16710		80.92	236.28	240.32	160	122.76	159.74	96.83	263.43	11.54	132.23	79.57	69.39	-0.813	0.87	0.899	0.236	-0.179	0.233	-0.542	1.054	-3.583	-0.064	-0.838	-1.042
AT4G16720		318.13	334.58	662.91	503.26	845.85	1138.9	1295.72	1326.42	1054.93	1144.08	1102.99	1676.76	-1.661	-1.586	-0.558	-0.976	-0.182	0.287	0.495	0.533	0.165	0.294	0.236	0.922
AT4G16745		73.69	30.06	0.38	0.32	5.57	11.21	2.89	0.02	0.61	0.06	54.69	7.69	2.722	1.023	-3.704	-3.768	-1.414	-0.477	-2.19	-4.143	-3.48	-4.087	2.094	-0.995
AT4G16760	ACX1|ATACX1	287.12	96.01	113.29	62.81	104.01	87.74	31.95	86.55	13.31	63.49	93.08	4.52	2.045	0.154	0.417	-0.499	0.281	0.013	-1.497	-0.008	-2.726	-0.483	0.106	-4.113
AT4G16765		2.97	13.06	36.45	16.97	39.96	21.01	80.76	74.08	94.8	38.22	77.63	37.56	-3.632	-1.781	-0.302	-1.416	-0.163	-1.112	0.956	0.812	1.229	-0.231	0.89	-0.257
AT4G16780	ATHB-2|ATHB2|HAT4|HB-2	56.69	51.69	24.35	8.45	0	48.26	255.35	138.37	0	23.82	94.39	4.49	-0.057	-0.199	-1.312	-2.769	-6.026	-0.303	2.611	1.406	-6.026	-1.344	0.753	-3.56
AT4G16800		6.18	50.07	187.65	195.38	71.15	34.36	4.65	57.03	0.67	153.9	56.64	137.41	-3.603	-0.705	1.415	1.487	-0.173	-1.26	-3.951	-0.51	-5.716	1.069	-0.52	0.878
AT4G16807		77.05	69.76	61.65	12.25	54.93	172.7	165.34	149.09	115.04	5.45	39.25	228.96	-0.338	-0.489	-0.676	-2.98	-0.848	0.949	0.876	0.704	0.285	-4.027	-1.343	1.438
AT4G16820	PLA-I{beta]2	40.59	130.11	55.73	36.32	24.46	11.18	0	0	0	0	0	0	0.767	3.008	1.299	0.588	-0.025	-1.154	-4.814	-4.814	-4.814	-4.814	-4.814	-4.814
AT4G16830		35.28	56.09	22.32	14.79	16.93	25.06	87.84	32.02	0	5.63	33.93	61.16	0.122	0.86	-0.566	-1.157	-0.965	-0.395	1.637	-0.027	-5.192	-2.442	0.062	1.004
AT4G16840		0	18.32	0	2.75	0	4.06	1.9	3.61	100.6	0	0	0	-3.693	0.778	-3.693	-1.758	-3.693	-1.312	-2.137	-1.451	4.746	-3.693	-3.693	-3.693
AT4G16845	VRN2	25.33	65.85	45.59	48.35	24.21	29.22	60.14	57.78	35.28	26.47	7.68	15.06	-0.559	0.929	0.335	0.428	-0.625	-0.347	0.779	0.714	-0.062	-0.494	-2.218	-1.306
AT4G16850		0	76.35	0	6.4	23.32	0	10.41	0.42	28.93	0.24	18.46	7.85	-4.059	2.991	-4.059	-1.12	0.741	-4.059	-0.463	-3.55	1.092	-3.747	0.376	-0.85
AT4G16900		8.11	17.12	51.99	7.52	9.21	5.41	10.31	0	1.34	0	10.52	0.95	-0.323	0.776	2.839	-0.427	-0.146	-0.861	0.014	-3.601	-2.36	-3.601	0.043	-2.627
AT4G16940		15.06	22.22	36.17	12.74	0.26	2.14	0.09	1.02	0	0	3.56	0	0.986	1.638	2.586	0.724	-2.908	-1.564	-3.119	-2.216	-3.245	-3.245	-1.005	-3.245
AT4G16960		12.5	3.72	1.52	2.23	9.9	7.63	10.53	0.16	5	0.16	6.7	1.28	1.312	-0.402	-1.353	-0.98	0.942	0.553	1.037	-2.5	-0.029	-2.5	0.368	-1.502
AT4G16970		26.07	1.8	40.96	1.53	34.12	14.09	128.37	133.98	13.4	25.5	34.88	66.18	-0.764	-4.105	-0.089	-4.252	-0.366	-1.641	1.818	1.9	-1.711	-0.797	-0.333	0.666
AT4G16980		7.73	0.71	31.64	0	5.87	2.56	37.72	36.87	9.88	30.67	0.83	16.33	-0.939	-3.345	1.165	-4.124	-1.299	-2.273	1.467	1.427	-0.604	1.112	-3.246	0.119
AT4G17000		40.73	7.37	31.07	33.63	131.63	44.58	33.26	102.48	115.34	23.07	35.63	115.15	-0.576	-2.962	-0.976	-0.86	1.298	-0.44	-0.876	0.871	1.07	-1.406	-0.775	1.067
AT4G17010		0.11	13.53	51.03	35.46	18.53	22.15	11.21	50.23	0	9.56	4.77	20.47	-4.344	-0.553	1.539	0.916	-0.095	0.173	-0.818	1.51	-4.495	-1.038	-1.938	0.053
AT4G17020		0.86	22.29	58.28	76.66	43.23	5.4	69.12	30.22	0	0.81	29.36	46.93	-4.265	-0.538	0.957	1.428	0.471	-2.465	1.247	-0.084	-5.163	-4.304	-0.127	0.603
AT4G17040	CLPR4|HON5	94.23	8.96	14.52	24.56	53.27	21.17	107.08	23.37	2.11	72.06	8.37	34.73	1.458	-2.09	-1.433	-0.681	0.5	-0.897	1.69	-0.754	-3.79	0.994	-2.18	-0.165
AT4G17050	UGLYAH	28.46	71.73	30.25	59.28	43.68	32.94	16.49	14.44	12.02	2.25	30.59	0	-0.003	1.507	0.09	1.174	0.667	0.222	-0.807	-0.996	-1.252	-3.295	0.107	-5.005
AT4G17070		12.11	19.04	90.67	52.99	27.93	24.46	21.94	0	25.3	20.69	5.55	21.05	-1.153	-0.509	2.059	1.086	0.062	-0.138	-0.301	-4.919	-0.088	-0.387	-2.183	-0.362
AT4G17140		11.25	19.57	83.88	31.63	33.81	23.11	22	99.97	24.6	7.04	7.03	11.85	-1.478	-0.698	1.624	0.015	0.118	-0.455	-0.528	1.953	-0.363	-2.102	-2.104	-1.407
AT4G17150		323.23	318.91	219.95	149.24	102.44	127.11	47.98	69.65	78.61	56.3	38.65	84.01	1.452	1.428	0.788	0.161	-0.422	-0.09	-1.551	-1.003	-0.822	-1.317	-1.865	-0.723
AT4G17170	AT-RAB2|ATRAB-B1B|ATRAB2A|ATRABB1C|RAB-B1B|RAB2A|RABB1C	1.57	157.09	82.61	54.43	23.15	35.71	2.72	185.57	2.44	5.75	4.67	220.62	-4.797	1.464	0.384	-0.265	-1.524	-0.896	-4.261	1.77	-4.375	-3.396	-3.649	2.105
AT4G17190	FPS2	9.73	69.69	24.87	12.72	62.9	31.69	43.41	26.84	27.27	60.84	129.59	4.29	-2.097	0.805	-0.784	-1.734	0.637	-0.426	0.051	-0.672	-0.649	0.583	1.899	-3.133
AT4G17230	SCL13	12.34	30.47	28.56	72.44	35.76	16.82	18.56	7.51	76.85	32.64	39.16	8.82	-1.367	-0.058	-0.156	1.343	0.187	-0.932	-0.791	-2.034	1.447	0.047	0.329	-1.823
AT4G17240		0	0.16	81.03	3.56	36.81	52.6	49.07	57.51	0	1.29	6.97	45.92	-4.975	-4.76	1.768	-2.771	0.428	1.007	0.892	1.158	-4.975	-3.774	-1.951	0.783
AT4G17260		0.1	4.38	29.7	9.78	36.71	0.52	1.44	0	0	16.5	41.35	0	-3.645	-1.314	1.471	-0.257	1.854	-3.175	-2.483	-3.784	-3.784	0.512	2.081	-3.784
AT4G17270		4.41	22.6	48.39	182.52	3.49	42.93	13.3	3.27	32	4.82	14.75	21.06	-2.749	-0.557	0.609	3.185	-3.021	0.418	-1.315	-3.095	-0.037	-2.642	-1.17	-0.66
AT4G17280		8.18	7.73	9.36	19.09	3.78	6.87	2.93	0	3.57	0.58	4.32	7.3	0.4	0.319	0.597	1.752	-0.622	0.153	-0.92	-2.945	-0.691	-2.275	-0.458	0.238
AT4G17300	ATNS1|NS1|OVA8	10.45	32.77	44.82	20.32	18.3	9.42	31.16	0.84	6.1	3.72	37.97	0	-0.781	0.936	1.469	0.183	0.026	-0.924	0.854	-3.481	-1.499	-2.104	1.182	-4.366
AT4G17330	ATG2484-1|G2484-1	57.13	106.4	43.1	114.94	109.55	160.26	252.32	207.57	161.62	234.85	128.29	101.44	-1.351	-0.421	-1.762	-0.303	-0.377	0.215	0.956	0.632	0.228	0.836	-0.134	-0.494
AT4G17350		24.97	1.39	30.61	7.34	0.07	0	1.14	0.48	0	0.49	0	1.19	2.411	-1.556	2.855	0.363	-2.74	-2.838	-1.72	-2.264	-2.838	-2.254	-2.838	-1.686
AT4G17370		100.17	43.42	23.4	11.34	27.38	29.12	40.75	28.88	138.89	0	12.01	2.78	1.593	0.199	-0.732	-1.754	-0.501	-0.409	0.1	-0.422	2.22	-5.414	-1.675	-3.487
AT4G17380	ATMSH4|MSH4	72.05	0	9.05	0	18.1	8.4	0.25	31.47	7.21	2.31	9.1	6.97	2.952	-3.999	-0.594	-3.999	0.413	-0.696	-3.675	1.306	-0.902	-2.253	-0.586	-0.946
AT4G17390		527.89	361.7	414.35	837.72	1012.23	1555.65	2064.45	2603.55	1659.78	2796.45	1702.31	1871.33	-1.538	-2.096	-1.896	-0.846	-0.558	0.11	0.565	0.951	0.213	1.073	0.254	0.406
AT4G17410		102.15	63.67	28.97	13.72	19.27	58.68	70.69	110.61	66.26	51.12	28.26	30.55	1.037	0.267	-0.925	-1.986	-1.511	0.139	0.433	1.173	0.33	-0.075	-0.961	-0.847
AT4G17420		21.85	42.84	71.17	26.76	48.35	62.74	33.51	73.1	8.8	6.84	94.51	55.65	-1.091	-0.093	0.708	-0.796	0.094	0.504	-0.464	0.752	-2.347	-2.674	1.183	0.313
AT4G17430		58.69	16.45	29.89	1.32	12.34	26.03	49.14	10.12	11.33	27.35	18.73	39.31	1.376	-0.621	0.27	-3.604	-1.029	0.058	1.071	-1.302	-1.147	0.133	-0.433	0.703
AT4G17480		42.54	28.15	109.8	45.84	95.77	64.91	78.1	117.88	21.77	4.2	41.73	132.26	-0.65	-1.256	0.833	-0.538	0.608	-0.008	0.282	0.952	-1.624	-3.787	-0.678	1.148
AT4G17486		1.05	17.3	4.05	90.28	9.41	29.36	6.64	2.43	0	0	28.34	7.32	-3.192	0.084	-1.871	3.103	-0.788	0.909	-1.255	-2.44	-4.235	-4.235	0.852	-1.127
AT4G17510	UCH3	7.33	84.97	85.38	0.95	23.71	160.67	49.55	61.18	30.75	17.47	68.73	23.5	-2.753	0.808	0.816	-4.863	-1.146	1.937	-0.05	0.278	-0.767	-1.581	0.463	-1.159
AT4G17520		287	54.8	127.37	242.16	305.83	393.21	481.06	406.37	404.01	155.17	443.22	623.25	-0.203	-2.66	-1.431	-0.465	-0.104	0.292	0.619	0.345	0.336	-1.137	0.485	1.052
AT4G17530	ATRAB1C|ATRABD2C|RAB1C	54.33	60.91	71.51	91.27	53.3	33.05	10.26	22.52	1.72	43.28	61.68	19.43	0.343	0.525	0.785	1.196	0.313	-0.42	-2.081	-0.984	-4.154	-0.012	0.545	-1.196
AT4G17540		1.42	18.39	40.86	0.83	37.96	6.9	17.98	30.26	2.42	83.79	0.24	2.45	-3.249	-0.147	1.108	-3.656	0.985	-1.511	-0.18	0.617	-2.744	2.45	-4.22	-2.732
AT4G17550	AtG3Pp4|G3Pp4	7.08	16.81	71.64	13.19	25.47	18.82	12.1	96.58	3.19	52.93	24.6	28.97	-2.078	-0.9	1.363	-1.242	-0.294	-0.738	-1.362	1.909	-3.04	0.849	-0.345	-0.1
AT4G17560		4.93	6.46	59.45	37.56	37.47	34.19	1.02	27.87	13.08	11.39	25.55	15.95	-2.107	-1.768	1.554	0.772	0.768	0.621	-3.681	0.299	-0.817	-1.01	0.166	-0.534
AT4G17570	GATA26	9.03	35.11	30.19	40.32	30.53	4.87	17.98	1.06	15.41	12.06	21.18	2.46	-1.01	1.018	0.771	1.252	0.789	-1.809	-0.03	-3.344	-0.258	-0.609	0.216	-2.587
AT4G17600	LIL3:1	0	15.19	12.2	72.55	6.04	20.64	11.42	8.43	0	15.75	10.13	41.25	-4.352	-0.234	-0.549	2.412	-1.497	0.223	-0.642	-1.059	-4.352	-0.181	-0.809	1.342
AT4G17610		0.1	0	2.41	2.09	7.21	7.74	17.73	2.13	18.21	52.61	36.46	10.88	-3.799	-3.938	-2.147	-2.292	-0.837	-0.742	0.45	-2.273	0.491	2.346	1.641	-0.271
AT4G17615	ATCBL1|CBL1|SCABP5	42.94	83.17	12.82	69.56	47.06	7.6	62.51	0.17	110.37	235.2	5.65	103.97	-0.632	0.385	-2.358	0.103	-0.495	-3.052	-0.062	-5.943	0.846	2.222	-3.426	0.747
AT4G17620		52.32	115.31	64.31	140.69	219.62	71.78	64.33	100.64	21.04	52.38	117.51	74.03	-0.844	0.37	-0.535	0.693	1.455	-0.368	-0.534	0.155	-2.161	-0.842	0.401	-0.321
AT4G17640	CKB2	146.81	149.1	346.29	185.08	161.3	177.39	118	252.9	55.22	113.28	137.81	277.1	-0.288	-0.264	1.098	0.073	-0.142	0.006	-0.621	0.572	-1.747	-0.683	-0.385	0.722
AT4G17650		0.09	17.2	0	15.93	4.12	22.42	5.2	6.81	16.81	14.41	33.11	24.77	-3.841	0.372	-3.966	0.256	-1.575	0.786	-1.289	-0.942	0.337	0.106	1.435	0.946
AT4G17660		94.05	200.13	228.22	26.73	0	23.69	3.09	41.32	16.48	0.32	0	0	0.924	2.314	2.597	-1.019	-5.874	-1.194	-3.835	-0.375	-1.709	-5.473	-5.874	-5.874
AT4G17670		133.8	120.97	48.1	111.34	82.71	22.74	4.46	0	0	8.72	55.29	52.61	1.517	1.338	-0.16	1.193	0.694	-1.268	-3.43	-5.889	-5.889	-2.588	0.054	-0.023
AT4G17695	KAN3	0	0.46	0.19	0	0	0	11.91	32.29	11.9	0.48	0	3.62	-2.707	-2.152	-2.453	-2.707	-2.707	-2.707	1.244	3.21	1.243	-2.132	-2.707	-0.425
AT4G17720		22.21	7.21	60.01	0.36	29.16	12.9	6	104.46	77.95	7.57	26.88	64.56	-0.677	-2.228	0.858	-4.845	-0.274	-1.449	-2.462	1.832	1.302	-2.165	-0.395	0.98
AT4G17730	ATSYP23|SYP23	2.24	14.58	8.34	0.43	7.18	6.98	39.43	9.48	2.52	8.76	4.76	0.17	-1.673	0.759	-0.066	-2.876	-0.273	-0.311	2.541	0.116	-1.55	0.003	-0.81	-3.168
AT4G17740		11.5	13.54	18.25	33.54	34.75	1.42	1.59	8.6	1.86	6.06	0.62	3.37	0.031	0.271	0.728	1.755	1.82	-2.442	-2.343	-0.381	-2.197	-0.851	-3.029	-1.57
AT4G17790		8.96	10.66	6.96	1.1	23.25	46.09	47.96	15.79	12.43	44.27	20.39	38.4	-1.345	-1.109	-1.679	-3.631	0.015	1.103	1.17	-0.556	-0.896	1.035	-0.182	0.8
AT4G17830		4.11	14.91	58.3	49.94	6.47	31.29	7.5	0	13.88	49.52	8.57	12.28	-2.23	-0.531	1.639	1.363	-1.669	0.587	-1.477	-4.605	-0.633	1.348	-1.3	-0.807
AT4G17840		12.01	12.27	16.58	13.53	28.73	51.4	4.77	0	5.38	5.28	2.27	12.08	-0.19	-0.159	0.285	-0.017	1.158	2.218	-1.426	-3.994	-1.276	-1.299	-2.266	-0.182
AT4G17870	PYR1|RCAR11	3.63	201.49	24.55	18.5	0.59	81.41	39.13	9.23	0.82	8.23	22.01	10.88	-3.07	3.276	-0.534	-0.945	-4.623	1.373	0.17	-1.908	-4.427	-2.06	-0.694	-1.686
AT4G17890	AGD8	38.54	43.67	133.47	58.69	29.92	84.58	32.74	15.59	4.11	33.11	3.45	23.78	-0.124	0.067	1.964	0.532	-0.505	1.137	-0.371	-1.446	-3.177	-0.354	-3.379	-0.843
AT4G17895	UBP20	35.36	41.07	10.85	42.17	5	41.19	0.82	15.23	5.52	0.1	19.12	1.13	1.05	1.303	-0.74	1.349	-1.76	1.309	-3.508	-0.257	-1.637	-4.239	0.08	-3.279
AT4G17900		34.61	48.78	64.08	35.09	80.55	35.2	27.56	5.58	0.95	0	10.73	10.34	0.248	0.795	1.253	0.269	1.66	0.274	-0.101	-2.31	-4.083	-5.05	-1.455	-1.505
AT4G17905	ATL4H	101.1	51.88	56.94	3.03	0	1.39	0	0	0	0	0	0	3.176	1.746	1.92	-2.326	-4.357	-3.091	-4.357	-4.357	-4.357	-4.357	-4.357	-4.357
AT4G17910		22.17	10.83	16.09	84.33	53.2	29.26	0.52	11.18	6.3	6.84	6.01	2.55	0.098	-0.939	-0.377	2.415	1.526	0.527	-3.958	-0.895	-1.661	-1.555	-1.721	-2.722
AT4G17940		177.64	261.39	369.69	111.11	21.59	31.02	19.64	27.63	1.29	61.82	16.82	109.03	0.915	1.591	2.262	0.154	-2.269	-1.755	-2.402	-1.92	-5.596	-0.745	-2.617	0.124
AT4G17950		11.6	35.35	85.83	132.7	52.81	29.71	151.53	97.52	24.36	129.17	22.89	61.27	-2.589	-1.019	0.33	1.044	-0.422	-1.272	1.273	0.534	-1.558	0.999	-1.647	-0.196
AT4G17990		19.19	284.42	43.78	127.73	4.31	38.9	0	0	0	202.92	0	0	-1.683	2.81	-0.483	1.228	-3.64	-0.66	-6.057	-6.057	-6.057	2.083	-6.057	-6.057
AT4G18020	APRR2|PRR2	6.36	165.11	214.4	42.51	0.29	28.14	3.07	15.01	0	2.7	40.28	8.84	-2.714	2.294	2.874	-0.049	-5.243	-0.669	-3.578	-1.57	-5.611	-3.716	-0.132	-2.289
AT4G18030		18.83	21.62	9.29	16.52	21.21	18.01	107.86	57.9	35.42	75.59	45.69	32.29	-1.052	-0.854	-2.029	-1.238	-0.881	-1.116	1.72	0.648	-0.121	1.09	0.271	-0.261
AT4G18040	AT.EIF4E1|CUM1|EIF4E|eIF4E1	0	149.95	38.42	11.54	129.54	57.72	462.86	90.87	20.1	191.75	57.64	194.58	-7.008	0.391	-1.668	-3.348	0.159	-1.072	2.42	-0.391	-2.588	0.792	-1.074	0.817
AT4G18060		12.79	95.25	30.01	25.57	6.77	11.32	31.76	12.94	0	33.92	22.26	2.33	-0.9	2.399	0.359	0.112	-1.758	-1.07	0.448	-0.884	-4.75	0.552	-0.097	-3.003
AT4G18070		17.89	27.31	21.41	24.13	23.78	75.64	17.64	11.51	0.55	18.13	21.85	25.86	-0.424	0.209	-0.159	0.02	-0.002	1.931	-0.445	-1.051	-4.118	-0.405	-0.129	0.126
AT4G18100		220.52	223.16	300.51	423.61	747.39	680.42	1003.35	1009.13	883.31	840.71	672.59	1276.51	-1.728	-1.71	-1.269	-0.752	0.126	-0.022	0.6	0.609	0.393	0.313	-0.04	1.002
AT4G18130	PHYE	12.35	7.29	10.9	10.99	2.4	2.84	10.1	13.43	15.87	0.2	2.66	6.57	0.64	-0.123	0.452	0.464	-1.478	-1.297	0.339	0.769	1.032	-3.011	-1.368	-0.265
AT4G18140	SSP4b	61.37	26.05	2.81	23.01	33.11	1.87	7.35	8.81	0.4	0	2.84	0	2.549	0.964	-2.069	0.763	1.367	-2.485	-0.899	-0.654	-3.533	-4.021	-2.057	-4.021
AT4G18160	ATKCO6|ATTPK3|KCO6|TPK3	6.12	11.35	24.21	12.36	19.13	28.56	13.15	11.92	37.76	4.14	23.92	7.19	-1.386	-0.554	0.572	-0.433	0.208	0.835	-0.345	-0.485	1.301	-1.87	0.553	-1.176
AT4G18170	ATWRKY28|WRKY28	227.1	133.02	195.91	99.71	46.25	13.16	0.38	21.71	12.27	0.97	43.95	0	2.117	1.133	1.829	0.651	-0.547	-2.347	-5.729	-1.65	-2.442	-5.214	-0.623	-6.194
AT4G18230		0.69	13.61	36.23	49.11	5.32	5.68	21.11	0	4.36	6.24	0.17	0	-3.039	0.2	1.804	2.4	-1.092	-1.009	0.877	-3.803	-1.339	-0.887	-3.575	-3.803
AT4G18240	ATSS4|SS4|SSIV	198.33	27.33	58.83	12.13	55.92	103.4	67.02	66.02	19.53	78.93	38	59.09	1.876	-1.302	-0.163	-2.439	-0.24	0.731	0.039	0.015	-1.781	0.295	-0.82	-0.156
AT4G18300		1.21	26.4	17.06	18.86	30.77	13.98	6.92	0.48	9.13	0	0.1	16.9	-2.641	1.254	0.549	0.706	1.518	0.247	-0.744	-3.226	-0.367	-3.796	-3.658	0.535
AT4G18370	DEG5|DEGP5|HHOA	32.81	49.92	50.63	20.68	59.61	30.44	49.53	0.14	44.13	7.65	20.48	28.85	-0.004	0.654	0.677	-0.692	0.945	-0.118	0.641	-5.016	0.457	-2.065	-0.706	-0.199
AT4G18372		0	26.03	2.65	1.38	1.95	33.61	12.37	0	61	0	0	11.68	-3.877	1.132	-1.986	-2.614	-2.299	1.572	-0.022	-3.877	2.76	-3.877	-3.877	-0.105
AT4G18390	TCP2	61.97	6.68	0.97	0	11.85	30.81	0.96	42.43	1.22	5.05	3.83	0.61	2.585	-1.015	-3.025	-4.011	-0.228	1.255	-3.033	1.824	-2.851	-1.373	-1.708	-3.319
AT4G18400		76.41	42.09	16.13	3.65	22.28	33.03	30.59	0	0	1.44	57.07	0.36	1.968	0.912	-0.561	-2.505	-0.086	0.52	0.399	-4.74	-4.74	-3.447	1.431	-4.295
AT4G18440		2.15	12.41	36.79	11.56	65.42	41.9	48.09	72.87	34.84	24.62	33.23	57.9	-3.701	-1.578	-0.001	-1.675	0.915	0.2	0.416	1.097	-0.084	-0.603	-0.156	0.714
AT4G18460		57.6	8.89	22.51	102.77	41.54	9.45	19.41	0	3.22	1.72	29.7	9.99	1.309	-1.506	-0.191	2.408	0.76	-1.424	-0.41	-4.853	-2.761	-3.401	0.229	-1.348
AT4G18470	SNI1	12.46	4.84	12.49	9.42	28.82	11.31	40.3	0.03	3.88	29.79	20.7	8.7	-0.292	-1.556	-0.289	-0.685	0.992	-0.43	1.566	-4.096	-1.822	1.047	0.464	-0.794
AT4G18480	CH-42|CH42|CHL11|CHLI-1|CHLI1	2.08	17.67	3.71	1.96	0.12	23.8	2.97	4.49	1.16	15.32	73.47	9.43	-2.285	0.458	-1.658	-2.343	-3.761	0.928	-1.911	-1.43	-2.805	0.241	3.128	-0.459
AT4G18490		12.22	7.84	29.79	20.38	42.11	30.63	20.82	41.37	1.45	14.96	6.97	57.03	-0.967	-1.57	0.344	-0.232	0.898	0.388	-0.2	0.869	-3.453	-0.682	-1.724	1.414
AT4G18530		75.51	59.51	15.1	51.77	12.13	17.53	33.88	8.08	59.24	42.3	4.74	0	1.417	1.007	-1.085	0.776	-1.391	-0.873	0.104	-1.938	0.999	0.451	-2.612	-5.151
AT4G18570		22.3	78.26	106.62	108.73	315.26	88.13	82.85	61.83	72.36	220.29	134.55	157.35	-2.487	-0.664	-0.193	-0.162	1.604	-0.484	-0.578	-1.016	-0.782	0.974	0.17	0.42
AT4G18580		3.58	28.67	157.84	15.5	64.11	27.42	41.3	64.83	189.2	41.85	31.52	26.67	-3.796	-1.048	1.679	-1.922	0.164	-1.113	-0.509	0.181	2.024	-0.489	-0.91	-1.153
AT4G18590		31	4.1	0.46	36.83	114.19	0.2	30.73	6.32	169	36.14	0.4	155.76	-0.683	-3.4	-5.213	-0.427	1.395	-5.497	-0.696	-2.873	2.13	-0.455	-5.274	1.969
AT4G18593		354.38	88.62	108.15	97.39	124.51	76.46	36.69	60.13	0	56.85	21.38	169.91	2.199	-0.18	0.13	-0.034	0.353	-0.406	-1.495	-0.768	-6.776	-0.852	-2.266	0.86
AT4G18596		0	4.99	18.3	33.5	17.41	98.23	30.78	13.47	120.38	86.57	66.27	76.77	-5.715	-3.12	-1.398	-0.52	-1.468	1.187	-0.646	-1.826	1.546	0.972	0.533	0.772
AT4G18600	ATSCAR-LIKE|SCARL|WAVE5	4.66	30.81	7.95	24.17	25.06	55.29	6.54	7.55	51.03	17.09	23.11	42.42	-2.278	0.343	-1.601	-0.029	0.026	1.3	-1.855	-1.669	1.163	-0.541	-0.097	0.854
AT4G18670		8.25	0.04	7	17.65	21.73	49.84	6.25	0.29	6.27	58.13	87.32	67.96	-1.713	-4.901	-1.927	-0.66	-0.356	0.938	-2.073	-4.589	-2.069	1.198	1.933	1.47
AT4G18700	ATWL4|CIPK12|PKS8|SnRK3.9|WL4	26.37	17.55	12.86	8.01	20.55	14.92	32.78	5.47	0	19.05	11.31	3.8	0.937	0.297	-0.164	-0.826	0.539	0.053	1.3	-1.324	-4.062	0.422	-0.348	-1.768
AT4G18710	ATSK21|BIN2|DWF12|SK21|UCU1	19.19	3.63	46.8	34.25	18.11	27.36	74.43	18.31	0	25.08	63.72	101.68	-0.934	-3.111	0.406	-0.078	-1.017	-0.416	1.169	-1.001	-5.334	-0.545	0.906	1.724
AT4G18730	RPL16B	250.83	174.17	186.02	295.38	513.4	549.3	545.11	261.05	334.79	419.07	589.51	720.86	-0.732	-1.279	-1.181	-0.483	0.384	0.493	0.481	-0.671	-0.29	0.06	0.608	0.943
AT4G18750	DOT4	0	0	0.05	15.66	1.32	1.41	5.54	0	0.98	0	0	28.13	-2.543	-2.543	-2.471	1.92	-1.298	-1.241	0.297	-2.543	-1.535	-2.543	-2.543	3.156
AT4G18760	AtRLP51|RLP51|SNC2	2.6	2.05	3.36	87.05	24.17	42.88	17.33	11.07	19.55	15.74	35.34	64.16	-3.075	-3.317	-2.795	1.958	-0.173	0.718	-0.662	-1.293	-0.487	-0.8	0.409	1.397
AT4G18800	ATHSGBP|ATRAB11B|ATRABA1D|RABA1d	37.19	12.1	56.14	16.47	22.09	15.65	9.16	0.57	2.19	0.62	3.37	17.28	1.334	-0.412	2.089	0.037	0.483	-0.039	-0.801	-3.557	-2.523	-3.511	-2.06	0.108
AT4G18810		113.28	14.91	143.56	6.21	27.02	6.8	24.66	0	0	2.31	3.67	3.45	2.368	-0.966	2.898	-2.144	-0.098	-2.029	-0.235	-5.02	-5.02	-3.284	-2.781	-2.852
AT4G18820		24.9	47.39	38.46	64.12	17.39	44.81	56.87	65.8	24.4	44.72	16.13	91.76	-0.876	0.089	-0.231	0.567	-1.391	0.003	0.375	0.608	-0.905	0	-1.496	1.162
AT4G18830	ATOFP5|OFP5	15.36	0	81.71	0	0	1.14	39.04	1.14	1.52	0	7.78	24.61	0.1	-4.059	3.163	-4.059	-4.059	-2.952	1.61	-2.952	-2.713	-4.059	-0.862	0.828
AT4G18900		26.68	7.17	9.57	7.19	1.21	0.55	0	0	11.29	2.86	1.46	17.42	2.127	0.01	0.421	0.014	-1.969	-2.491	-3.132	-3.132	0.668	-1.139	-1.811	1.359
AT4G18905		0.62	3.76	6.66	16.63	22.26	142.4	104.26	196.8	20.23	47.76	30.78	72.4	-5.243	-3.681	-2.989	-1.765	-1.352	1.565	1.019	2.184	-1.489	-0.227	-0.883	0.421
AT4G18910	ATNLM2|NIP1;2|NLM2	3.11	0	0	2.92	2.89	14.67	0.12	0	7.93	56.8	85.3	44.18	-2.32	-4.379	-4.379	-2.39	-2.401	-0.314	-4.215	-4.379	-1.17	1.885	2.725	1.428
AT4G18930		1.62	101.6	2.32	5.85	5.89	104.99	77.38	2.62	4.15	51.58	9.69	13.96	-3.762	1.955	-3.418	-2.36	-2.351	2.019	1.451	-3.292	-2.778	0.762	-1.703	-1.202
AT4G18950		0.76	7.3	20.86	12.16	55.02	24.96	19.91	6.86	4.08	3.57	7.82	6.45	-3.217	-0.926	0.589	-0.22	2.293	0.874	0.516	-1.008	-1.661	-1.817	-0.834	-1.089
AT4G18960	AG	7.54	9.88	11.41	73.61	40.93	17.95	9.13	214.83	4.23	12.13	5.28	0.05	-2.127	-1.77	-1.574	1.253	0.291	-0.94	-1.875	3.547	-2.846	-1.491	-2.579	-5.177
AT4G18975		81.15	3.57	35.95	22.03	14.59	26.78	35.32	6.48	118.29	19.88	0.67	0	1.617	-2.888	0.259	-0.481	-1.074	-0.191	0.231	-2.166	2.35	-0.632	-4.352	-5.094
AT4G19003	VPS25	8.87	20.3	11.32	68.89	53.81	0.61	33.28	0.45	0	0.03	5.54	0.11	-0.919	0.273	-0.582	2.403	1.91	-3.592	1.059	-3.744	-4.283	-4.241	-1.536	-4.132
AT4G19006		0	6.47	16.87	0.19	28.99	57	23.86	43.62	7.2	22.07	12.78	12.66	-4.464	-1.524	-0.2	-4.212	0.626	1.781	0.321	1.302	-1.385	0.202	-0.601	-0.614
AT4G19010		8.17	4.52	0.73	10.67	25.32	24.13	0	6.79	15.58	13.35	1.83	8.38	-0.278	-1.053	-2.769	0.1	1.461	1.378	-3.568	-0.529	0.667	0.431	-2.047	-0.243
AT4G19020	CMT2	57.72	79.71	124.52	48.79	39.48	28.9	82.81	11.95	26.47	22.82	14.5	20.54	0.337	0.859	1.635	0.074	-0.251	-0.716	0.922	-1.968	-0.845	-1.06	-1.702	-1.211
AT4G19040	EDR2	11.41	70.82	32.2	72.23	29.69	21.97	73.35	73.76	1.83	180.02	26.1	25.93	-2.181	0.498	-0.712	0.529	-0.831	-1.268	0.554	0.563	-4.335	2.145	-1.019	-1.029
AT4G19060		42.42	210.36	156.2	28.57	49.15	13.97	21.4	45.75	116.86	44.7	32.36	231.03	-1.009	1.551	1.029	-1.584	-0.791	-2.588	-1.995	-0.898	0.548	-0.932	-1.404	1.724
AT4G19070		36.89	160.65	26.22	63.35	42.33	41.88	39.01	138.28	30.38	20.69	5.6	46.25	-0.586	1.825	-1.088	0.24	-0.38	-0.396	-0.503	1.547	-0.873	-1.428	-3.178	-0.246
AT4G19090		28.62	0	3.1	3.55	3.51	0	9.53	17.03	32.15	9.25	0	0	1.87	-3.42	-1.346	-1.19	-1.203	-3.42	0.098	0.978	2.091	0.056	-3.42	-3.42
AT4G19095		0	63.86	26.89	10.14	30.24	87.41	0	42.09	109.76	6.56	0	0	-5.14	1.138	-0.235	-1.624	-0.058	1.694	-5.14	0.455	2.131	-2.197	-5.14	-5.14
AT4G19110		135.9	183.08	71.18	101.92	134.48	110.56	175.27	123.57	499.85	65	104.38	113.74	-0.17	0.298	-1.147	-0.61	-0.186	-0.487	0.229	-0.316	2.05	-1.282	-0.574	-0.443
AT4G19130		0	0.18	16.37	1.09	6.93	2.26	9.43	0	0	6.88	14.27	0	-2.637	-2.394	1.876	-1.55	0.505	-0.883	0.96	-2.637	-2.637	0.494	1.633	-2.637
AT4G19140		290.74	21.61	53.25	15.45	43.69	17.56	7.12	13.31	61.53	5.17	15.19	6.04	3.566	-1.119	0.231	-1.594	-0.075	-1.414	-2.634	-1.801	0.46	-3.036	-1.618	-2.843
AT4G19150		55.5	66.28	143.41	63.18	67.88	99.98	159.91	58.95	236.26	53.08	307.92	59.23	-1.094	-0.831	0.358	-0.902	-0.795	-0.207	0.534	-1.005	1.187	-1.16	1.661	-0.998
AT4G19160		30.27	82.9	149.35	67.89	31.63	59.39	70.33	161.17	36.51	84.23	82.37	96.98	-1.441	0.067	1.022	-0.242	-1.377	-0.446	-0.188	1.152	-1.169	0.092	0.057	0.314
AT4G19180	APY7|AtAPY7	1.19	20.47	3.24	4.11	1.76	58.08	18.17	0.08	9.82	6.55	14.06	19.4	-2.791	0.68	-1.82	-1.543	-2.452	2.565	0.494	-3.821	-0.41	-0.958	0.107	0.595
AT4G19185	UMAMIT2	7.41	7.48	33.69	21.15	17.85	8.12	14.07	0.15	0	34.52	29.24	1.22	-0.948	-0.936	1.326	0.565	0.303	-0.825	-0.052	-3.876	-4.079	1.368	1.086	-2.919
AT4G19190		563.39	82.86	65.6	56.65	27.85	13.84	45.3	92.22	20.21	65.32	21.87	29.8	3.543	-0.135	-0.492	-0.713	-1.751	-2.729	-1.045	0.031	-2.205	-0.498	-2.094	-1.654
AT4G19200		164.63	179	330.46	276.11	42.87	84.59	28.61	96.66	44.7	43.34	136.93	38.81	0.473	0.608	1.668	1.343	-1.572	-0.565	-2.153	-0.362	-1.511	-1.556	0.178	-1.716
AT4G19210	ABCE2|ATRLI2|RLI2	7.56	33.94	11.07	45.47	23.43	16.72	46.76	8.25	37.05	77.36	11.68	55.26	-2.005	0.128	-1.496	0.588	-0.43	-0.92	0.633	-1.891	0.264	1.484	-1.422	0.906
AT4G19230	CYP707A1	209.26	74.39	56.26	38.46	300.49	97.03	51.58	29.91	21.99	166.2	57.16	23.29	1.318	-0.358	-0.779	-1.34	1.987	0.052	-0.908	-1.703	-2.141	0.922	-0.755	-2.059
AT4G19350	EMB3006	329.59	33.99	52.56	41.12	44.32	11.18	98.88	28.26	97.8	5.22	57.65	6.07	2.897	-1.026	-0.377	-0.745	-0.633	-2.59	0.612	-1.294	0.594	-3.57	-0.236	-3.383
AT4G19380		2.26	1.94	1.4	2.74	0.03	53.1	3.31	39.76	4.51	18.64	8.02	137.66	-2.976	-3.127	-3.422	-2.775	-4.649	1.364	-2.568	0.874	-2.207	-0.299	-1.478	3.378
AT4G19400		53.59	94.58	69.92	17.21	65.21	62.32	48.45	140.72	19.18	0	106.14	38.69	-0.165	0.733	0.248	-1.825	0.138	0.067	-0.319	1.411	-1.673	-6.046	0.925	-0.657
AT4G19410		1.78	9.66	3.01	1.56	2.97	4.81	20.05	0.77	0	7.81	0.74	0	-1.028	1.105	-0.471	-1.153	-0.487	0.107	2.392	-1.703	-2.544	0.782	-1.728	-2.544
AT4G19440		5.65	39.11	29.65	19.23	11.24	49	59.82	14.34	12.23	26.66	12.47	43.61	-2.166	0.581	0.148	-0.5	-1.261	0.948	1.287	-0.922	-1.145	-0.015	-1.118	0.757
AT4G19450		37.98	33.53	54.16	19.52	40.82	11.35	13.49	9.79	0.13	22.54	10.8	0.26	0.915	0.712	1.522	-0.123	1.035	-0.903	-0.66	-1.107	-4.415	0.093	-0.972	-4.258
AT4G19490	ATVPS54|VPS54	6.43	70.18	92.29	36.92	19.26	23.14	23.32	18.57	3.18	74.35	19.26	28.89	-2.363	1.135	1.617	0.097	-0.871	-0.604	-0.593	-0.923	-3.204	1.234	-0.871	-0.275
AT4G19500		2.22	49.84	14.34	40.91	27.8	29.97	19.22	5.66	0.7	52.45	5.9	8.41	-2.91	1.355	-0.59	1.019	0.397	0.515	-0.164	-1.843	-3.84	1.445	-1.79	-1.329
AT4G19510		5.16	14.41	53.34	3.29	4.17	29.06	3.47	2.45	8.72	26.62	0.25	24.91	-1.423	-0.025	2.163	-1.96	-1.684	1.067	-1.899	-2.281	-0.736	0.923	-3.762	0.816
AT4G19520		110.95	13.55	86.61	53.04	17.53	0.33	0.07	0	24.39	0	13.3	0	2.486	-0.987	1.981	1.098	-0.62	-4.497	-4.812	-4.91	-0.134	-4.91	-1.013	-4.91
AT4G19540	INDH|INDL	6.93	68.26	44.25	58.04	23.9	48.01	72.06	4.46	3.75	92.32	12.56	58.05	-2.509	0.807	0.116	0.544	-0.808	0.243	0.897	-3.055	-3.258	1.32	-1.719	0.544
AT4G19550		4.14	90.61	86.96	84.51	89.18	23.16	55.8	40.19	0.7	99.34	45.72	49.49	-3.581	0.772	0.704	0.658	0.746	-1.307	0	-0.5	-5.185	0.925	-0.305	-0.185
AT4G19560	CYCT1;2	0	28.33	123.49	13.79	49.87	36.07	4.77	28.78	45.21	10.31	0	9.12	-5.035	-0.043	2.529	-1.093	0.848	0.329	-2.488	-0.019	0.688	-1.494	-5.035	-1.659
AT4G19590		14.17	87.94	31.32	39.77	205.29	4.55	215.23	161.61	8.97	64.03	64.25	7.42	-2.433	0.241	-1.314	-0.966	1.676	-3.899	1.764	1.246	-3.047	-0.251	-0.246	-3.294
AT4G19600	CYCT1;4	87.8	124.97	46.74	58.56	46.17	175.51	101.19	56.12	36.05	119.56	59.68	171.56	-0.044	0.515	-0.997	-0.662	-1.015	1.078	0.178	-0.725	-1.377	0.443	-0.633	1.04
AT4G19610		19.03	10.97	42.69	7.28	9.73	23.3	11.97	61.4	13.34	23.99	26.02	31.22	-0.309	-1.093	0.947	-1.644	-1.258	-0.007	-0.973	1.574	-0.821	0.037	0.161	0.443
AT4G19640	ARA-7|ARA7|ATRAB-F2B|ATRAB5B|ATRABF2B|RAB-F2B|RABF2B	10.97	144.41	152.6	37.58	57.17	49.37	40.62	134.85	97.43	58.79	38.65	84.63	-2.784	1.048	1.142	-1.053	-0.428	-0.649	-0.939	0.932	0.4	-0.386	-1.012	0.177
AT4G19650		11.2	20.54	4.31	7.18	2.44	42.1	8.12	0	0.4	0.21	0.27	40.51	-0.031	0.891	-1.301	-0.649	-1.946	2.159	-0.482	-3.753	-3.263	-3.476	-3.405	2.083
AT4G19670		13.92	20.97	21.17	2.08	38.4	6.38	64.17	1.84	1.51	14.87	9.58	13.43	-0.324	0.285	0.3	-2.681	1.26	-1.391	2.208	-2.799	-2.98	-0.228	-0.85	-0.375
AT4G19700	AtILP|BOI|ILP|RING	146.49	161.39	137.19	48.51	53.81	14.4	88.78	0	0	0.66	64.78	70.97	1.316	1.489	1.202	-0.461	-0.304	-2.21	0.478	-6.181	-6.181	-5.448	-0.019	0.123
AT4G19710	AK-HSDH|AK-HSDH II	0.53	11.76	5.71	77.35	9.88	7.89	10.45	1.04	0.93	47.51	0.72	10.66	-3.534	-0.388	-1.362	2.868	-0.633	-0.939	-0.555	-3.115	-3.196	1.851	-3.363	-0.527
AT4G19720		2.56	3.36	2.41	5.3	3	4.09	5.58	2.5	4.09	13.71	8.7	2.37	-0.755	-0.445	-0.821	0.129	-0.578	-0.206	0.198	-0.781	-0.206	1.558	0.831	-0.839
AT4G19850	ATPP2-A2|PP2-A2|PP2A2	81.8	10.88	7.28	9.45	0	4.56	0.88	8.18	0	7.24	2.46	0.95	3.856	-0.034	-0.593	-0.234	-3.717	-1.196	-2.798	-0.435	-3.717	-0.601	-1.902	-2.744
AT4G19860		110.14	62.99	231.39	79.74	49.07	85.4	15.06	64.51	1.25	107.09	1.33	38.21	0.711	-0.174	2.03	0.192	-0.553	0.3	-2.253	-0.138	-5.112	0.665	-5.061	-0.925
AT4G19865		0	7.23	3.16	1.88	27.33	25.95	13.64	62.73	188.61	11.65	33.63	1.48	-5.142	-2.074	-3.073	-3.608	-0.212	-0.29	-1.218	1.107	3.385	-1.437	0.103	-3.826
AT4G19870		9.23	37.48	18.67	5.3	11.65	8.78	0.68	7.65	10.12	0.49	0.56	18.35	-0.216	2.046	0.835	-0.958	0.117	-0.286	-2.914	-0.476	-0.086	-3.089	-3.022	0.808
AT4G19880		15.35	15.16	18.8	106.75	62.03	16.75	92.69	10.3	44.06	3.85	54.94	32.82	-1.383	-1.401	-1.096	1.65	0.715	-1.26	1.395	-1.932	0.17	-3.171	0.519	-0.28
AT4G19890		0	9.77	34.59	13.82	0.9	0.16	6.92	8.48	6.56	11.1	5.8	0.33	-3.314	0.249	2.387	0.77	-2.377	-3.098	-0.235	0.047	-0.307	0.437	-0.47	-2.899
AT4G19900		33.78	45.28	39.46	63.44	21.46	153.49	29.53	12.13	20.21	3.37	13.42	35.49	-0.229	0.221	0.008	0.76	-0.899	2.371	-0.43	-1.702	-0.985	-3.316	-1.563	-0.154
AT4G19905	LCR38	51.26	8.32	82.02	986.13	18.53	41.15	46.53	1.39	24.68	19.72	250.63	9.23	-1.383	-3.911	-0.685	4.266	-2.834	-1.703	-1.524	-5.881	-2.433	-2.748	1.09	-3.776
AT4G19960	ATKUP9|HAK9|KT9|KUP9	14.92	1.39	4.09	19.15	7.53	10.45	3.04	0.06	14.68	0	7.94	17.2	0.859	-2.066	-0.939	1.264	-0.147	0.318	-1.287	-3.256	0.834	-3.341	-0.074	1.087
AT4G19985		7.84	21.02	18.32	0	20.53	4.48	3.52	0	18.87	52.75	11.46	20.32	-0.906	0.519	0.307	-4.111	0.482	-1.623	-1.908	-4.111	0.352	2.106	-0.382	0.466
AT4G19990	FRS1	0.38	8.05	0.35	12.72	2.61	3.99	1.03	0.03	9.58	22.16	21.72	9.35	-2.757	0.069	-2.789	0.742	-1.338	-0.851	-2.191	-3.184	0.318	1.657	1.621	0.282
AT4G20010	OSB2|PTAC9	30.16	31.26	51.98	15.6	40.32	81.68	25.31	45.8	181.81	65.97	51.31	30.51	-0.884	-0.831	-0.068	-1.825	-0.453	0.646	-1.139	-0.261	2.064	0.304	-0.088	-0.867
AT4G20020	MORF1	0	121.34	0	9.86	68.51	24.63	58.48	113.11	14.74	46.97	14.84	149.22	-5.846	1.396	-5.846	-2.382	0.439	-1.109	0.188	1.272	-1.836	-0.151	-1.826	1.773
AT4G20030		0	0	4.78	0	1.82	54.12	31.45	4.15	0	81.09	17.28	17.92	-4.345	-4.345	-1.783	-4.345	-2.838	1.839	0.893	-1.954	-4.345	2.664	-0.037	0.017
AT4G20050	QRT3	0.03	0	3.77	14.7	3.44	0.13	2.73	0.37	0	0	0.19	6.9	-1.932	-1.976	0.41	2.596	0.295	-1.795	0.018	-1.509	-1.976	-1.976	-1.718	1.257
AT4G20070	AAH|ATAAH	54.53	67.5	25.08	35.97	30.61	17.24	0	0	0	14.97	3.73	0.04	1.567	1.964	0.284	0.856	0.596	-0.279	-4.567	-4.567	-4.567	-0.484	-2.304	-4.51
AT4G20130	PTAC14|TAC14	0	6.4	21.45	36.2	36.32	3.47	0.63	10.75	282.89	47.5	100.9	71.74	-5.838	-2.936	-1.299	-0.535	-0.53	-3.67	-5.132	-2.259	3.172	-0.125	1.085	0.521
AT4G20140	GSO1	37.07	12.51	53.43	73.72	194.56	32.42	8.81	38.76	20.32	235.18	107.51	90.68	-1.07	-2.604	-0.527	-0.035	1.576	-1.265	-3.072	-1.004	-1.933	1.932	0.562	0.289
AT4G20150		15.03	99.79	102.87	192.65	119.26	286.59	118.85	174.42	82.71	147.71	226.87	117.64	-3.252	-0.525	-0.479	0.503	-0.253	1.167	-0.258	0.343	-0.808	0.08	0.771	-0.274
AT4G20170	GALS3	6.93	2.49	9.5	17.72	16.83	0.03	9.63	6.97	19.51	3.42	0.56	36.16	-0.617	-1.849	-0.184	0.743	0.662	-3.635	-0.165	-0.61	0.896	-1.498	-3.03	1.967
AT4G20260	ATPCAP1|MDP25|PCAP1	16.67	0.47	11.28	19.81	19.34	29.38	27.7	24.34	75.29	0.16	59.76	47.93	-0.748	-4.405	-1.297	-0.498	-0.533	0.091	0.001	-0.194	1.648	-4.748	1.238	0.867
AT4G20270	BAM3	0	0.05	0	0	0	0	97.32	0	8.67	0	0	0	-3.411	-3.34	-3.411	-3.411	-3.411	-3.411	5.777	-3.411	-0.027	-3.411	-3.411	-3.411
AT4G20280	TAF11	373.16	13.8	50.2	58.42	192.73	110.47	22.45	130.94	62.04	11.11	64.41	105.08	2.305	-2.872	-1.037	-0.812	1.073	0.163	-2.198	0.433	-0.722	-3.165	-0.666	0.084
AT4G20290		15.29	8.84	9.03	13.37	6.31	5.19	14.28	0	0	38.07	0	9.54	0.632	-0.174	-0.144	0.427	-0.632	-0.885	0.527	-3.573	-3.573	2.211	-3.573	-0.066
AT4G20300		204.05	222.31	131.43	140.22	31.1	31.47	19.75	62.74	4.74	46.07	4.49	29.09	1.619	1.778	0.852	0.961	-1.362	-1.344	-2.009	-0.321	-3.886	-0.785	-3.951	-1.458
AT4G20310		0.15	34.33	2.33	0	0	22.63	3.91	16.76	29.44	28.57	0	12.54	-3.674	1.61	-2.121	-3.877	-3.877	0.903	-1.546	0.431	1.341	1.289	-3.877	-0.002
AT4G20320		3.04	12.04	0.15	14.71	29.14	24.56	32.67	19.33	4.92	0	3.35	92.06	-2.457	-0.712	-4.286	-0.427	0.606	0.338	0.789	-0.026	-1.894	-4.489	-2.348	2.724
AT4G20325		9.94	8.95	7.73	16.98	104.83	70.38	36.49	84.28	200.85	56.27	22.62	218.97	-2.802	-2.941	-3.132	-2.073	0.645	0.012	-0.979	0.294	1.776	-0.332	-1.67	1.941
AT4G20330		0.77	7.48	0.72	0.38	219.15	63.76	44.95	4.57	127.1	3.74	16.48	37.92	-4.786	-2.508	-4.828	-5.146	2.925	0.587	0.036	-3.122	1.778	-3.357	-1.44	-0.224
AT4G20340		675.8	120.73	40.5	106.64	159.37	118.28	153.1	169.35	87	88.36	142.92	168.04	2.447	-0.52	-2.132	-0.708	-0.093	-0.551	-0.155	0.002	-1.013	-0.99	-0.262	-0.011
AT4G20350		40.33	28.71	19.48	86.85	48.99	29.52	0.87	5.64	3.59	13.55	12.26	0.19	0.803	0.263	-0.321	2.174	1.126	0.307	-3.867	-2.016	-2.558	-0.845	-0.985	-4.522
AT4G20360	ATRAB8D|ATRABE1B|RABE1b	40.62	57.19	28.64	38.56	20.12	40.11	21.16	2.02	9.36	2.74	76.17	36.42	0.415	0.969	-0.125	0.333	-0.648	0.395	-0.574	-3.524	-1.717	-3.213	1.463	0.244
AT4G20362		12.08	11.31	2.43	7.77	19.86	6.75	22.49	4.35	16.25	9	15.32	18.36	-0.01	-0.105	-2.034	-0.629	0.743	-0.817	0.942	-1.375	0.431	-0.428	0.342	0.62
AT4G20380	LSD1	93.35	40.46	109.71	14.29	152.1	34.07	10.09	158.97	188.75	9.43	11.55	46.24	0.4	-0.88	0.661	-2.364	1.21	-1.133	-2.834	1.287	1.594	-2.924	-2.653	-0.682
AT4G20400	JMJ14|PKDM7B	90.06	101.4	140.08	46.81	89.52	147.75	61.99	27.85	29.15	94.77	40.92	81.51	0.199	0.387	0.916	-0.801	0.189	1.005	-0.379	-1.559	-1.493	0.279	-0.999	0.042
AT4G20410	GAMMA-SNAP|GSNAP	9.92	94.3	29.95	87.72	44.93	70.74	6.83	140.86	29.64	0	2.68	2.05	-2.116	1.265	-0.556	1.14	0.057	0.779	-2.604	2.001	-0.572	-5.592	-3.705	-3.978
AT4G20440	smB	10.06	38.27	26.41	33.67	37.68	59.08	112.59	7.26	85.14	174.72	32.76	92.25	-2.547	-0.66	-1.204	-0.85	-0.683	-0.002	1.038	-2.973	0.576	1.823	-0.89	0.706
AT4G20480		64.05	168.81	309.9	194.26	126.83	169.6	337.04	360.86	107.97	130.2	205.86	152.97	-1.669	-0.217	0.753	0.002	-0.654	-0.209	0.893	1.009	-0.897	-0.614	0.093	-0.368
AT4G20520		13.47	98.35	78.77	29.09	87.02	106.13	33.51	18.23	70.32	15.54	63.42	32.94	-2.017	0.966	0.6	-0.926	0.762	1.095	-0.718	-1.596	0.417	-1.82	0.254	-0.743
AT4G20650		5.67	58.12	43.23	124.49	21.55	27.42	47.81	58.71	95.94	1.95	2.32	35.31	-2.847	0.452	-0.011	1.755	-1.045	-0.695	0.145	0.468	1.285	-4.034	-3.862	-0.319
AT4G20690		44.67	9.46	2.84	44.03	72.34	137.85	13.01	27.55	62.23	117.28	109.79	0.61	-0.275	-2.483	-3.943	-0.297	0.475	1.569	-2.053	-0.993	0.236	1.281	1.167	-5.202
AT4G20700		176.57	359.28	279.73	121.48	141.98	169.28	107.76	117.72	419.61	95.23	237.48	173.36	-0.194	0.95	0.535	-0.765	-0.528	-0.259	-0.945	-0.812	1.217	-1.129	0.272	-0.222
AT4G20707		4.18	138.61	3.45	23.3	114.3	12.47	16.22	0.13	14.23	0	57.66	5.48	-2.8	2.549	-3.022	-0.499	2.145	-1.391	-1.023	-5.011	-1.207	-5.188	0.91	-2.472
AT4G20720		19.33	21.15	9.27	34.94	11.51	6.98	7.19	2.67	0	9.22	15.48	0.84	0.78	0.924	-0.313	1.786	-0.005	-0.7	-0.66	-1.864	-3.765	-0.32	0.435	-2.878
AT4G20760		103.15	44.52	47.67	4.51	45.69	12.42	31.46	12.45	0	29.28	16.94	8.79	2.114	0.631	0.742	-2.584	0.673	-1.268	0.086	-1.264	-5.064	-0.024	-0.831	-1.737
AT4G20800		0.58	1.2	1.97	88.63	0.76	1.94	6.2	0.22	0	0	0	0	-2.687	-2.201	-1.758	5.368	-2.529	-1.773	-0.425	-3.065	-3.354	-3.354	-3.354	-3.354
AT4G20830		54.71	33.38	10.2	13.37	0.37	11.42	0.43	2.77	25.78	27.23	9.91	14.68	1.933	1.056	-0.735	-0.353	-3.834	-0.577	-3.772	-2.357	0.637	0.724	-0.775	-0.218
AT4G20850	TPP2	327.55	348.54	196.31	211.09	83.95	86.29	54.47	147.04	40.79	80.55	87.82	60	1.36	1.471	0.496	0.614	-0.822	-0.78	-1.462	0.036	-1.882	-0.883	-0.754	-1.32
AT4G20870	ATFAH2|FAH2	0	2.73	147.14	51.24	11.14	23.26	6.81	1.43	7.74	19.64	34.58	20.93	-4.94	-3.029	3.097	1.005	-1.29	-0.236	-1.945	-3.653	-1.779	-0.486	0.369	-0.393
AT4G20880		6.35	13.82	4.67	2.93	2.64	41.66	5.84	15.03	105.72	46.31	58.86	121.42	-2.411	-1.374	-2.791	-3.325	-3.437	0.25	-2.516	-1.256	1.828	0.416	0.803	2.097
AT4G20890	TUB9	25.85	75.06	61.02	176.87	70.99	129.34	56.97	111.48	51.71	182.1	84.34	72.03	-1.874	-0.305	-0.619	1.07	-0.39	0.55	-0.722	0.311	-0.866	1.12	-0.126	-0.368
AT4G20910	CRM2|HEN1	43.56	76.97	42.31	31.47	23.12	59.6	11.05	44.24	9	16.35	23.07	3.96	0.477	1.428	0.431	-0.028	-0.49	0.988	-1.537	0.502	-1.814	-0.991	-0.493	-2.844
AT4G20920		0.07	9.32	2.92	9.99	18.84	17.9	48.73	0.22	0	14.85	3.77	65.56	-4.109	-0.772	-2.215	-0.676	0.244	0.166	1.825	-3.919	-4.207	-0.111	-1.926	2.412
AT4G20930		103.8	39.19	62.8	30.12	32.31	155.3	18.94	0.19	8.46	105.41	9.1	23.4	1.216	-0.343	0.386	-0.735	-0.632	1.951	-1.406	-5.518	-2.507	1.243	-2.411	-1.103
AT4G20940	GHR1	0.23	7.43	8.14	28.58	36.79	13.24	28.01	16.3	65.39	47.04	17.92	23.16	-4.485	-1.674	-1.553	0.245	0.642	-0.889	0.213	-0.592	1.618	1.045	-0.455	-0.076
AT4G20953		2.99	35.84	68.12	22.62	13.95	10.09	5.38	2.53	0	47.33	20.92	2.73	-2.454	0.965	2.116	0.234	-0.481	-0.936	-1.763	-2.634	-4.468	1.438	0.115	-2.553
AT4G20960	PyrD	1.42	5.64	43.26	17.67	23.34	31.65	34.41	62.44	27.89	17.61	37.65	19.88	-3.643	-2.168	0.744	-0.623	-0.214	0.249	0.379	1.362	0.055	-0.627	0.521	-0.451
AT4G20980		20.85	51.46	95.35	38.73	122.26	133.07	157.85	97.22	6.19	180.96	78.24	83.95	-2.136	-0.83	0.11	-1.249	0.506	0.644	0.927	0.141	-3.759	1.159	-0.197	-0.088
AT4G21060	AtGALT2|GALT2	2.53	9.03	11.85	25.4	23.42	9.28	21.76	4.57	0.65	0.71	9.06	0.49	-1.712	-0.13	0.262	1.477	1.337	-0.091	1.213	-1.031	-2.83	-2.778	-0.125	-2.979
AT4G21065		0	1.7	0	11.24	0.24	5.25	27.67	0	14.27	0	6.02	2.03	-2.852	-1.388	-2.852	0.982	-2.537	-0.109	2.607	-2.852	1.366	-2.852	0.073	-1.215
AT4G21070	ATBRCA1|BRCA1	9.24	0.03	0.01	1.68	21.25	44.55	13.26	21.2	0.21	3.15	21.11	39.48	-0.651	-4.038	-4.067	-2.646	0.57	1.823	-0.141	0.566	-3.804	-2.003	0.559	1.602
AT4G21090	ATMFDX2|MFDX2	3.46	49.33	35.14	0.28	38.13	13.84	38.36	26.14	14.18	25.85	60.62	72.08	-2.972	0.707	0.17	-4.785	0.297	-1.198	0.307	-0.279	-1.164	-0.296	1.048	1.346
AT4G21100	DDB1B	0	6.6	24.62	36.5	16.66	28.39	10.97	27.87	6.93	52.1	95.24	9.64	-4.892	-1.936	-0.099	0.508	-0.674	0.117	-1.261	0.089	-1.873	1.09	2.194	-1.437
AT4G21105		80.08	159.65	51.63	266.92	166.67	118.51	38.06	139.97	90.39	83.85	120.37	142.79	-0.64	0.432	-1.293	1.293	0.501	-0.04	-1.737	0.222	-0.457	-0.57	-0.016	0.253
AT4G21110		24.95	64.98	44.56	49.65	46.7	75.76	162.82	8.57	89.65	58.17	115.57	40.93	-1.429	-0.005	-0.579	-0.417	-0.509	0.235	1.515	-2.898	0.503	-0.176	0.92	-0.706
AT4G21140		7.49	8.1	21.32	4.12	7.99	0.99	93.96	23.36	65.43	4.54	6.65	0.65	-1.41	-1.306	0.068	-2.159	-1.324	-3.54	2.692	0.206	1.942	-2.043	-1.565	-3.812
AT4G21150	HAP6|RPN2	155.14	103.09	27.02	38.63	181.37	44.74	63.13	93.22	4.47	170.92	37.45	12.43	1.125	0.448	-1.571	-1.052	1.398	-0.836	-0.318	0.287	-3.963	1.293	-1.098	-2.655
AT4G21160	AGD12|ZAC	3.07	26.78	42.23	5.99	12.47	3.78	16.93	17.45	0	71.5	0.68	1.8	-2.234	0.709	1.472	-1.434	-0.441	-1.997	0.004	0.049	-4.28	2.488	-3.527	-2.782
AT4G21170		0.1	11.98	0	10.94	31.89	12.59	24.86	0	2.42	70.22	6.85	19.46	-4.063	-0.415	-4.201	-0.543	1.086	-0.344	0.681	-4.201	-2.41	2.568	-1.179	0.3
AT4G21180	ATERDJ2B	110.34	132.16	102.53	31.34	35.85	75.22	36.31	21.37	36.96	11.56	41.55	61.83	1.035	1.347	0.911	-0.928	-0.73	0.406	-0.711	-1.481	-0.684	-2.334	-0.51	0.097
AT4G21190	emb1417	42.96	16.25	12.27	81.89	77.83	34.54	7.16	9.89	8.09	105.99	27.84	59.41	0.097	-1.336	-1.726	1.142	1.055	-0.237	-2.443	-2.018	-2.284	1.597	-0.559	0.609
AT4G21192		28.06	16.66	75.62	58.29	34.47	90.12	15.77	25.53	6.01	3.24	74.42	7.42	-0.389	-1.146	1.184	0.748	-0.079	1.491	-1.224	-0.529	-2.514	-3.249	1.156	-2.245
AT4G21215		0.48	71.2	17.26	2.71	15.04	12.86	1.13	7.2	0	0.57	0.51	0	-3.099	3.53	0.711	-1.75	0.498	0.262	-2.567	-0.558	-3.669	-3.013	-3.07	-3.669
AT4G21270	ATK1|KATA|KATAP	0	0.06	3.31	21.89	31.57	80.68	42.24	68.34	72.53	226.34	65.39	143.25	-6.123	-6.039	-4.009	-1.564	-1.037	0.389	-0.607	0.127	0.221	2.211	0.059	1.348
AT4G21300		0	10.46	1.25	1.11	2.01	2.88	8.26	8.16	0	35.99	53.43	0.7	-3.62	0.015	-2.437	-2.531	-2.009	-1.633	-0.318	-0.335	-3.62	2.035	2.871	-2.847
AT4G21320	HSA32	7.28	20.58	21.47	1.21	18.99	55.38	74.72	8.12	66.03	32.1	20.11	8.36	-1.892	-0.452	-0.39	-3.823	-0.57	1.097	1.622	-1.749	1.4	0.217	-0.486	-1.711
AT4G21326	ATSBT3.12|SBT3.12	117	146.28	243.42	81.61	41.57	17.45	6.8	46.24	0.08	0	23.64	0.7	1.069	1.458	2.449	0.474	-0.568	-1.824	-3.087	-0.408	-5.953	-6.064	-1.394	-5.297
AT4G21380	ARK3|RK3	62.33	71.13	46.51	80.36	26.01	29.81	0.04	3.24	0.96	18.08	4.03	6.46	1.227	1.458	0.737	1.678	-0.169	0.038	-4.976	-2.935	-4.058	-0.704	-2.685	-2.107
AT4G21390	B120	13.11	38.26	25.48	19.59	75.69	4.67	1.31	0	0.8	0.44	14.05	0.02	-0.302	1.378	0.703	0.293	2.712	-1.679	-2.999	-4.216	-3.362	-3.687	-0.202	-4.187
AT4G21400	CRK28	0.92	38.08	82.5	35.04	53.36	0	0.07	0.27	199.24	0	0	0	-4.312	0.169	1.442	0.041	0.704	-5.256	-5.159	-4.911	3.316	-5.256	-5.256	-5.256
AT4G21410	CRK29	4.55	109.44	130.66	173.83	41.55	16.35	4.63	2.4	6.24	0	1.98	23.58	-3.095	1.543	1.872	2.448	-0.05	-1.418	-3.074	-3.808	-2.707	-5.58	-3.999	-0.895
AT4G21430	B160	27.12	122.83	63.57	83.88	42.05	45.88	77.38	140.24	35.3	87.71	76.24	55.56	-1.444	0.869	-0.181	0.25	-0.804	-0.674	0.124	1.093	-1.062	0.321	0.1	-0.386
AT4G21450		45.61	139.04	143.85	193.9	124.52	125.82	158.93	46.34	9.57	123.85	125.72	114.86	-1.361	0.332	0.386	0.875	0.157	0.173	0.547	-1.338	-3.541	0.148	0.172	0.03
AT4G21460		37.7	35.41	23.84	1.19	19.82	29.88	0.16	0	25.44	14.45	13.48	8.72	1.215	1.109	0.47	-3.19	0.186	0.829	-4.114	-4.329	0.572	-0.282	-0.382	-0.99
AT4G21470	ATFMN/FHY|FMN/FHY	4.7	36.39	106.4	20.11	6.65	33.13	9.71	36.67	8.64	15.55	17.58	19.89	-2.359	0.504	2.425	-0.4	-1.926	0.356	-1.427	0.516	-1.583	-0.772	-0.596	-0.416
AT4G21480	STP12	5.23	99.48	2.3	49.33	7.11	47.08	49.65	31.7	5	27.02	18.3	19.75	-2.424	2.015	-3.352	0.775	-2.036	0.699	0.785	0.076	-2.479	-0.167	-0.74	-0.63
AT4G21500		6.87	91.91	48.81	2.61	5.11	43.97	14.53	0	0	20.99	12.47	7.65	-1.581	2.554	1.336	-2.729	-1.956	1.156	-0.557	-4.595	-4.595	-0.018	-0.774	-1.441
AT4G21510	AtFBS2|FBS2	0.5	13.43	33.43	15.56	0.66	3.17	0	1.52	0	0	0.26	0	-2.26	1.264	3.038	1.51	-2.111	-0.735	-2.854	-1.493	-2.854	-2.854	-2.516	-2.854
AT4G21520		0	25.17	0.07	15.59	29.41	34.94	10.62	46.61	36.09	0	51.65	71.32	-4.918	-0.094	-4.82	-0.796	0.142	0.41	-1.332	0.873	0.461	-4.918	1.044	1.607
AT4G21530	APC4	37.19	0	9.44	24.35	7.54	8.65	62.78	42.93	2.47	25.38	55.41	40.28	0.534	-4.896	-1.469	-0.12	-1.768	-1.586	1.407	0.764	-3.09	-0.058	1.19	0.661
AT4G21534	SPHK2	71.8	133.77	203.36	59.62	13.09	2.81	39.71	27.2	18.93	25.64	18.61	8.67	0.51	1.567	2.383	0.215	-2.003	-3.913	-0.409	-0.969	-1.489	-1.054	-1.513	-2.556
AT4G21540	SPHK1	99.89	156.77	159.29	174.51	54.44	60.74	7.5	20.17	51.31	58.91	56.75	56.36	0.355	1.098	1.125	1.283	-0.583	-0.417	-3.36	-2.025	-0.671	-0.464	-0.52	-0.53
AT4G21550	VAL3	83.07	44.48	88.74	24.55	31.89	30.31	49.88	33.85	39.89	15.68	11.87	7.78	1.246	0.223	1.361	-0.674	-0.286	-0.362	0.404	-0.196	0.055	-1.318	-1.704	-2.268
AT4G21560	VPS28|VPS28-1	38.92	21.26	87.08	35.82	16.71	20.28	1.72	9.09	140.75	9.33	15.26	54.92	0.053	-0.848	1.369	-0.074	-1.193	-0.917	-3.944	-2.029	2.278	-1.995	-1.321	0.595
AT4G21570		101.03	36.03	45.96	15.24	18.09	1.31	62.31	40.62	82.23	4.68	81.05	12.48	1.449	-0.225	0.148	-1.476	-1.234	-4.329	0.631	-0.042	1.091	-3.022	1.066	-1.752
AT4G21580		7.45	17.95	5.28	17.64	53.98	19.85	48.01	28.07	1.79	9.08	7.56	8.19	-1.297	-0.064	-1.739	-0.09	1.734	0.087	1.521	0.622	-2.931	-1.032	-1.278	-1.171
AT4G21585	ENDO4	13.04	12.58	1.28	18.56	19.87	17.33	8.46	18.18	14.69	6.05	11.77	8.95	0.054	0.002	-2.678	0.587	0.694	0.481	-0.559	0.555	0.231	-1.006	-0.095	-0.481
AT4G21610	LOL2	20.79	12.26	7.75	0.27	11.75	9.83	17.18	1.15	1.99	28.52	56.93	52.94	0.18	-0.594	-1.223	-4.054	-0.653	-0.901	-0.106	-3.289	-2.808	0.672	1.861	1.726
AT4G21620		287.17	82.91	56.89	476.2	165.24	67.25	151.4	21.69	95.27	117.15	99.63	260.76	0.981	-0.971	-1.527	1.89	0.082	-1.282	-0.055	-2.906	-0.763	-0.45	-0.696	0.819
AT4G21630		0	1.47	0.1	0.12	8.99	28.1	0.55	21.44	12.74	11.94	19.3	34.21	-3.769	-2.45	-3.631	-3.604	-0.359	1.393	-3.131	0.942	0.139	0.044	0.773	1.742
AT4G21660		521.67	332.31	202.2	293.72	197.39	424	263.69	469.29	361.71	584.08	332.6	369.62	0.582	-0.137	-0.897	-0.328	-0.933	0.247	-0.494	0.41	-0.004	0.768	-0.135	0.03
AT4G21670	ATCPL1|CPL1|FRY2|SHI4	17.4	23.24	9.46	93.8	35.1	30.43	27.8	31.51	175.28	31.41	2.78	56.08	-1.383	-0.969	-2.219	1.208	-0.362	-0.575	-0.708	-0.523	2.39	-0.527	-3.706	0.36
AT4G21710	EMB1989|NRPB2|RPB2	8.58	37.68	60.1	41.19	48.29	42.27	34.81	26.21	22.34	19.97	54.65	53.02	-2.099	0.01	0.749	0.148	0.397	0.188	-0.111	-0.536	-0.77	-0.932	0.594	0.546
AT4G21720		3.47	23.05	13.38	0	0	47.07	0	31.2	0	13.12	0	3.12	-1.529	1.112	0.261	-3.725	-3.725	2.427	-3.725	1.633	-3.725	0.232	-3.725	-1.651
AT4G21745		0	84.09	3.86	15.81	0	0.17	0.11	0	19.45	0	0	0	-3.612	4.215	-1.289	0.64	-3.612	-3.384	-3.46	-3.612	0.967	-3.612	-3.612	-3.612
AT4G21750	ATML1	213.21	26	83.37	137.38	149.36	99.72	14.56	10.23	20.75	324.31	194.68	163.3	0.932	-2.259	-0.556	0.216	0.349	-0.283	-3.066	-3.541	-2.577	1.671	0.78	0.493
AT4G21760	BGLU47	11.27	7.68	0.26	0	5.04	4.3	7.51	0	7.6	40.3	0.97	0	0.673	0.114	-2.787	-3.124	-0.452	-0.652	0.082	-3.124	0.099	3.03	-2.132	-3.124
AT4G21770		70.28	21.17	3.25	9.88	28.76	20.42	129.71	39.84	135.47	156.83	30.99	28.08	0.349	-1.446	-3.868	-2.497	-1.005	-1.497	1.371	-0.524	1.448	1.715	-0.896	-1.04
AT4G21790	ATTOM1|TOM1	111.4	105.43	48.76	22.38	53.74	52.55	81.83	87.02	97.95	67.12	151.03	60.67	0.559	0.47	-0.721	-1.852	-0.575	-0.609	0.068	0.165	0.352	-0.238	1.064	-0.392
AT4G21800	QQT2	44.44	31.61	76.49	60.16	100.69	39.72	44.99	51.38	8.74	74.44	38.53	107.94	-0.369	-0.876	0.474	0.095	0.924	-0.538	-0.351	-0.149	-2.669	0.431	-0.584	1.041
AT4G21810	DER2.1	33.93	69.57	83.08	12.61	64.73	17.93	4.01	2.26	26.69	0.78	52.89	91.73	-0.187	0.951	1.253	-1.615	0.831	-1.122	-3.084	-3.709	-0.545	-4.587	0.503	1.427
AT4G21820		2.82	3.66	0	1.73	21.69	43.27	49.41	27.27	41.66	30.48	43.48	23.4	-2.822	-2.531	-4.769	-3.312	-0.156	0.924	1.147	0.19	0.862	0.362	0.932	-0.043
AT4G21860	MSRB2	22.07	71.27	130.92	138.88	29.41	33.68	55.68	15.65	8.7	11.36	21.6	47.01	-1.18	0.596	1.638	1.747	-0.763	-0.563	0.203	-1.667	-2.464	-2.107	-1.211	-0.059
AT4G21880		38.77	11.79	6.85	20.65	40.53	8.22	79.92	61.92	40.13	31.97	14.4	5.64	0.394	-1.355	-2.079	-0.56	0.464	-1.842	1.609	1.159	0.448	0.094	-1.077	-2.326
AT4G21900	PRORP3	9.95	29.46	21.57	34.86	8.07	34.69	19.73	5.14	38.03	15	24.61	2.27	-1.021	0.575	0.093	0.846	-1.304	0.838	-0.041	-1.884	0.989	-0.444	0.294	-2.809
AT4G21910		47.13	1.55	2.95	5.8	8.7	11.62	23.56	4.48	8.79	33.45	51.81	43.87	1.351	-3.174	-2.535	-1.735	-1.205	-0.808	0.225	-2.054	-1.191	0.776	1.518	1.227
AT4G21960	PRXR1	530.47	375.34	388.37	303.83	142.87	224.75	149.6	266.56	90.8	164.77	307.09	164.38	1.175	0.593	0.649	0.252	-0.912	-0.221	-0.842	0.045	-1.585	-0.697	0.269	-0.7
AT4G21980	APG8A|ATG8A	27.7	97.74	130.84	30.61	24.92	66.9	4.32	124.07	33.7	0	18.41	0	-0.781	1.201	1.723	-0.634	-0.935	0.569	-3.274	1.625	-0.491	-5.696	-1.37	-5.696
AT4G21990	APR3|ATAPR3|PRH-26|PRH26	210.45	123.57	35.58	137.1	128.55	77.33	225.52	7.54	95.18	21.25	465.06	136.04	0.668	-0.178	-2.026	-0.017	-0.117	-0.89	0.782	-4.149	-0.578	-2.756	2.084	-0.029
AT4G22000		389.53	107.28	92.14	484.89	195.86	206.36	236.01	131.78	435.33	321.71	140.01	134.06	0.783	-1.222	-1.447	1.154	-0.313	-0.232	-0.024	-0.915	0.97	0.469	-0.824	-0.889
AT4G22100	BGLU3	6	44	110.74	23.99	1.31	14.64	4.09	0	0	3.38	1.55	0	-1.479	1.486	3.483	0.483	-3.11	-0.26	-1.952	-4.327	-4.327	-2.173	-2.966	-4.327
AT4G22105	SCRL26	230.28	892.78	793.46	133	59.37	197.71	0	38.61	2.03	11.2	32.74	59.73	0.189	2.647	2.389	-0.66	-1.855	-0.051	-7.806	-2.476	-6.206	-4.191	-2.71	-1.846
AT4G22115	SCRL14	9.55	5.48	22.07	180.97	3.1	13.81	44.16	0	10.52	0	13.16	0	-1.391	-2.113	-0.201	3.913	-2.784	-0.881	0.881	-4.834	-1.259	-4.834	-0.949	-4.834
AT4G22120		1.6	17	0.17	1.05	19.6	38.34	25.92	67.49	7.63	75.89	30.54	41.09	-3.553	-0.694	-4.711	-3.898	-0.488	0.533	-0.073	1.481	-1.796	1.694	0.177	0.644
AT4G22130	SRF8	4.5	7.89	1.07	0.85	18.73	31.03	47.47	50.99	50.17	19.35	27.06	30.89	-2.293	-1.584	-3.719	-3.883	-0.379	0.384	1.072	1.194	1.166	-0.331	0.172	0.377
AT4G22140	EBS	31.83	118.82	26.45	41.1	121.6	18.83	69.94	210.13	69.73	7	20.84	25.15	-1.036	1.012	-1.305	-0.659	1.051	-1.789	0.152	2.046	0.147	-3.121	-1.645	-1.377
AT4G22150	PUX3	47.33	19.85	56.83	52.19	48.47	15.37	16.24	16.75	0.25	41.85	15.6	53.4	0.612	-0.71	0.911	0.771	0.651	-1.077	-0.999	-0.955	-4.844	0.416	-1.056	0.808
AT4G22190		16.11	14.47	5.19	27.96	49.58	49.97	143.07	12.25	71.05	12.29	56.48	114.16	-1.592	-1.742	-3.087	-0.803	0.059	0.071	1.847	-1.971	0.629	-1.966	0.262	1.432
AT4G22220	ATISU1|ISU1	0.96	39.55	36.39	45.66	71.76	46.75	65.22	69.29	137.52	49.41	25.63	14.2	-4.828	-0.363	-0.488	-0.145	0.563	-0.109	0.41	0.507	1.679	-0.024	-1.005	-1.841
AT4G22260	IM|IM1|PTOX	75	19.28	33.1	1.01	53.83	36.51	29	18.76	9.74	2.87	46.69	7.55	1.634	-0.543	0.269	-3.957	1.054	0.423	0.066	-0.583	-1.502	-3.004	0.818	-1.84
AT4G22280		0.07	3.98	1.06	37.78	18.29	53.21	1.89	12.95	67.39	0.27	2.2	9.07	-4.218	-1.974	-3.267	1.234	0.079	1.845	-2.773	-0.426	2.309	-3.97	-2.624	-0.923
AT4G22285		13.96	71.55	30.09	45	49.92	116.29	32.64	39.18	41.56	252.98	63.08	64.34	-2.313	0.07	-1.229	-0.636	-0.481	0.851	-1.11	-0.842	-0.755	2.272	-0.125	-0.094
AT4G22310		30.64	32.81	55.62	71.76	10.34	86.31	65.87	181.59	99.15	130.65	89.88	11.01	-1.281	-1.182	-0.399	-0.008	-2.796	0.281	-0.14	1.531	0.503	0.957	0.346	-2.712
AT4G22320		140.96	32.58	7.13	20.74	75.82	133.5	22.34	41.26	9.55	18.49	70.51	19.67	1.755	-0.628	-2.737	-1.285	0.679	1.654	-1.179	-0.275	-2.356	-1.448	0.561	-1.361
AT4G22330	ATCES1	220.35	20.17	23.94	35.94	21.42	42.75	54.78	151.84	98.9	42.84	83.6	34.55	1.969	-1.819	-1.576	-0.988	-1.734	-0.732	-0.36	1.284	0.564	-0.729	0.295	-1.046
AT4G22340	CDS2	0	10.19	5.48	1.77	17.4	32.88	42.7	5.39	1.75	21.23	35.34	4.41	-4.107	-0.543	-1.369	-2.624	0.234	1.25	1.711	-1.389	-2.634	0.539	1.374	-1.637
AT4G22350		3.05	41.52	25.12	32.11	51.06	10.81	31.72	96.79	1.88	29.66	33.99	23.7	-3.128	0.415	-0.354	0.016	0.746	-1.555	-0.003	1.863	-3.624	-0.105	0.103	-0.44
AT4G22360		37.12	26.39	31.67	26.55	60.05	11.46	37.86	15.5	0.22	53.74	62.34	50.64	0.114	-0.402	-0.129	-0.393	0.882	-1.592	0.145	-1.172	-4.983	0.699	0.944	0.603
AT4G22380		35.57	23.49	6.63	2.09	16.64	80.29	97.86	81.99	24.69	91.1	50.05	62.83	-0.448	-1.058	-2.783	-4.098	-1.548	0.827	1.161	0.862	-0.986	1.039	0.072	0.429
AT4G22390		1.03	3.4	35.84	7.65	56.62	2.23	8.19	52.84	8.19	6.45	162.44	83.63	-4.295	-3.172	0.006	-2.182	0.727	-3.621	-2.093	0.615	-2.093	-2.402	2.698	1.387
AT4G22530		127.29	59.71	105.44	1.08	39.17	7.01	13.01	0	0	0	45.85	3.44	2.304	0.919	1.929	-4.17	0.241	-2.204	-1.376	-5.231	-5.231	-5.231	0.489	-3.068
AT4G22540	ORP2A	5.97	92.89	51.64	94.25	18.32	42.6	18.87	26.35	43.84	81.91	33.46	16.48	-2.794	1.216	0.253	1.241	-1.289	-0.046	-1.247	-0.765	-0.001	1.001	-0.411	-1.438
AT4G22550	LPPbeta	17.11	1.63	0	52.23	15.64	1.74	2.6	3.41	0	0	14.23	0	0.959	-2.028	-3.443	3.12	0.816	-1.967	-1.563	-1.26	-3.443	-3.443	0.669	-3.443
AT4G22580		80.05	19.6	17.04	0.97	33.41	2.27	0	14.86	0	42.64	38.53	0	2.306	-0.088	-0.294	-3.581	0.738	-2.843	-4.565	-0.493	-4.565	1.141	0.971	-4.565
AT4G22590	TPPG	74.96	7.83	2.97	4.47	20.86	9.87	3.06	24.61	67.29	0	10.21	22.94	2.174	-1.377	-2.558	-2.087	0.008	-1.065	-2.525	0.259	1.962	-4.563	-1.019	0.151
AT4G22670	AtHip1|HIP1|TPR11	12.65	83.63	148.24	113.61	78.7	135.08	116.09	138.64	98.04	48.28	49.68	43.86	-2.826	-0.094	0.821	0.387	-0.188	0.668	0.422	0.71	0.154	-0.925	-0.883	-1.067
AT4G22720		0	0	36.28	11.09	8.78	6.86	3.32	22.5	0	0.07	10.91	76.7	-4.091	-4.091	1.439	-0.408	-0.732	-1.063	-1.955	0.648	-4.091	-3.993	-0.431	2.947
AT4G22730		3.66	3	0	0	0	0.08	0.5	0	0	0	0	1.22	1.698	1.419	-0.823	-0.823	-0.823	-0.706	-0.2	-0.823	-0.823	-0.823	-0.823	0.421
AT4G22740		73.31	152.7	52.15	18.31	38.66	77.34	11.49	74.49	97.47	27.89	7.71	65.67	0.365	1.606	-0.166	-1.699	-0.618	0.45	-2.342	0.39	0.827	-1.098	-2.87	0.191
AT4G22745	MBD1	19.89	11.81	5.57	67.25	0	8.64	5.07	15.27	0	6.95	0	0	0.805	0.013	-1.013	3.156	-3.783	-0.429	-1.132	0.394	-3.783	-0.725	-3.783	-3.783
AT4G22750		0	37.79	6.46	4.08	74.69	22.95	0.53	0	0	5.92	0	0.25	-3.895	1.761	-0.938	-1.514	3.226	0.905	-3.277	-3.895	-3.895	-1.051	-3.895	-3.571
AT4G22756	ATSMO1-2|SMO1-2	22.49	191.65	0.08	12.9	34.85	17.93	10.21	15.21	3.68	11.29	0	58.99	-0.509	3.415	-5.038	-1.303	0.15	-0.838	-1.624	-1.073	-2.909	-1.487	-5.149	0.994
AT4G22770		13.99	44.83	112.72	26.56	84.88	2.52	18.63	57.61	1.89	107.36	14.4	0	-1.549	0.159	1.705	-0.632	1.199	-3.673	-1.146	0.555	-3.959	1.615	-1.509	-5.496
AT4G22820		7.14	7.88	102.96	35.26	65.25	42.75	28.66	149.28	2.03	24.14	67.36	9.18	-2.608	-2.48	1.346	-0.376	0.58	-0.084	-0.684	2.034	-4.047	-0.935	0.631	-2.28
AT4G22840		1.81	7.03	6.31	27.33	17.67	1.38	4.19	1.8	178.97	13.64	21.49	35.46	-3.4	-1.862	-2.001	0.051	-0.596	-3.641	-2.504	-3.405	3.731	-0.965	-0.31	0.455
AT4G22850		11.21	64.31	70.23	153.85	22.57	10.93	5.68	4.22	55.24	29.57	27.62	5.95	-1.78	0.816	0.962	2.419	-0.795	-1.814	-2.667	-3.027	0.569	-0.397	-0.498	-2.609
AT4G22860		3.03	0.5	1.03	1.49	50.34	41.46	44.68	61.08	13.63	41.3	41.52	67.28	-3.082	-4.517	-4.079	-3.782	0.784	0.471	0.591	1.106	-1.18	0.465	0.474	1.272
AT4G22880	ANS|LDOX|TDS4|TT18	294.71	351.32	129.85	287.68	149.23	256.99	129.07	266.02	410.1	185.84	339.41	241.55	0.238	0.521	-1.022	0.2	-0.813	0.022	-1.031	0.076	0.775	-0.48	0.465	-0.075
AT4G22890	PGR5-LIKE A	14.84	21.33	27.25	36.85	11.76	23.79	42.96	7.53	28.2	49.96	143.51	108.45	-1.557	-1.043	-0.687	-0.237	-1.877	-0.885	-0.003	-2.47	-0.636	0.231	2.05	1.523
AT4G22910	CCS52A1|FZR2	0.04	77.17	11.07	17.75	4.7	0.29	14.92	13.03	0.56	12.93	0.3	2	-3.857	3.279	-0.22	0.479	-1.361	-3.544	0.215	0.015	-3.267	0.004	-3.532	-2.311
AT4G22930	DHOASE|PYR4	0	4.13	12.56	7.02	14.45	24.72	13.68	17.81	0.77	1.11	7	21.18	-3.622	-1.218	0.28	-0.542	0.49	1.354	0.407	0.815	-2.79	-2.533	-0.545	1.095
AT4G22940		30.98	36.66	0	0	25.35	9.84	0.12	0	0	96.23	26.5	36.36	0.539	0.809	-4.634	-4.634	0.227	-1.142	-4.469	-4.634	-4.634	2.597	0.295	0.796
AT4G22970	AESP|ESP|RSW4	2.59	10.26	9.33	19.04	18.38	26.41	15.53	11.99	7.98	63.03	2.74	7.95	-2.366	-0.662	-0.793	0.236	0.182	0.746	-0.069	-0.443	-1.005	2.298	-2.306	-1.01
AT4G23000		0.07	48.29	21.51	10.38	25	7.59	0	1.13	1.68	14.78	1.85	5.02	-3.655	2.439	0.966	-0.14	1.214	-0.574	-3.753	-2.651	-2.314	0.379	-2.224	-1.113
AT4G23010	ATUTR2|UTR2	70.28	237.25	120.5	67.12	73.9	75.91	23.65	26.41	53.82	16.7	68.19	28.79	-0.035	2.042	0.828	-0.106	0.043	0.085	-1.648	-1.49	-0.443	-2.138	-0.082	-1.366
AT4G23015		263.06	475.96	54.75	59.74	114.68	108.46	48.43	8.3	102.36	5.13	48.63	36.48	1.435	2.607	-1.064	-0.935	0.058	-0.029	-1.245	-3.699	-0.119	-4.304	-1.239	-1.657
AT4G23020	TRM11	5	3.32	58.63	2.04	50.8	17.86	5.43	24.07	30.5	5.17	0.86	0	-1.668	-2.153	2.072	-2.669	1.798	0.076	-1.565	0.533	0.912	-1.626	-3.386	-4.287
AT4G23040		18.83	36.36	33.01	50.2	37.57	0.69	6.9	71.08	22.56	0	1.76	28.56	-0.458	0.542	0.39	1.07	0.595	-4.096	-1.842	1.68	-0.192	-4.856	-3.383	0.165
AT4G23050		14.67	44.37	37.74	18.23	144	28.05	9.94	8.87	0.43	63.36	9.41	3.95	-1.138	0.513	0.258	-0.829	2.673	-0.196	-1.674	-1.827	-4.645	1.098	-1.748	-2.841
AT4G23060	IQD22	55.59	53.74	194.28	17.98	26.98	73	116.56	42.87	0	2.9	9.14	0	0.183	0.13	2.39	-1.489	-0.907	0.616	1.407	-0.218	-5.779	-3.809	-2.415	-5.779
AT4G23100	ATECS1|AtGSH1|CAD2|GSH1|GSHA|PAD2|RML1	48.03	84.56	77.04	82.51	108.85	116.32	37.33	107.87	55.86	70.04	84.13	60.77	-0.733	0.131	-0.015	0.092	0.532	0.64	-1.105	0.518	-0.506	-0.162	0.123	-0.379
AT4G23190	AT-RLK3|CRK11	152.97	138.35	90.44	68.61	12.99	0.18	1.53	45.95	26.35	2.67	17.7	0	2.026	1.833	1.072	0.614	-1.853	-5.453	-4.349	-0.018	-0.85	-3.81	-1.422	-5.692
AT4G23270	CRK19	14.3	9.41	12.9	27.82	30.37	0	2.24	0	0	0	0	0	0.844	0.215	0.684	1.983	2.151	-3.296	-1.57	-3.296	-3.296	-3.296	-3.296	-3.296
AT4G23330		25.44	187.62	93.57	203.89	67.09	96.91	69.36	84.43	26.38	35.06	120.84	70.26	-1.874	1.198	0.059	1.344	-0.452	0.114	-0.402	-0.1	-1.823	-1.414	0.465	-0.382
AT4G23365		1.62	58.28	43.53	15.54	0	0	0	0	0.97	5.64	0	0	-2.227	3.058	2.396	0.588	-3.634	-3.634	-3.634	-3.634	-2.646	-0.842	-3.634	-3.634
AT4G23400	PIP1;5|PIP1D	31.2	7.93	11.58	5.7	41.98	56.45	68.4	53.99	3.78	8.31	32.25	24.86	0.119	-1.831	-1.322	-2.255	0.584	1.07	1.401	0.995	-2.75	-1.769	0.17	-0.225
AT4G23420		175.54	19.29	0.84	57.01	15.52	77.81	24.26	13.92	30.69	12.29	70.28	16.46	2.475	-1.18	-4.694	0.448	-1.487	0.955	-0.849	-1.639	-0.504	-1.81	0.786	-1.405
AT4G23430	AtTic32-IVa|Tic32-IVa	7.75	26.07	35.03	0.19	48.85	56.97	7.26	15.55	26.02	0	5.03	0	-1.269	0.479	0.953	-4.194	1.523	1.803	-1.355	-0.3	0.476	-4.446	-1.823	-4.446
AT4G23440		0	0.15	13.81	1.04	28.19	82.95	51.12	77.18	52.9	87.96	16.26	132.17	-5.656	-5.454	-1.731	-4.625	-0.714	0.969	0.187	0.849	0.241	1.068	-1.504	1.794
AT4G23450	AIRP1|AtAIRP1	3.13	1.45	2.85	1.32	0.49	2.97	4.74	1.22	0.87	1.55	20.63	13.02	-0.451	-1.243	-0.559	-1.325	-1.982	-0.512	0.062	-1.39	-1.646	-1.183	2.415	1.562
AT4G23460		57.84	79.36	140.18	86.41	58.56	58.64	45.03	50.7	36.95	26.75	24.64	53.19	-0.053	0.444	1.399	0.581	-0.034	-0.032	-0.434	-0.255	-0.73	-1.203	-1.321	-0.182
AT4G23470		49.1	49.52	14.95	51.91	33.3	100.86	54.3	68.12	107.3	61.39	49.92	41.38	-0.225	-0.212	-1.95	-0.14	-0.806	0.92	-0.07	0.283	1.024	0.12	-0.199	-0.483
AT4G23490		8.41	9.39	31.29	10.82	63.91	11.47	6.48	0.3	0.29	0.3	4.74	10.41	-0.632	-0.48	1.369	-0.281	2.767	-0.198	-0.98	-3.559	-3.57	-3.559	-1.378	-0.336
AT4G23515		1.09	3.24	1.21	0.92	1.65	3.92	2.22	4.26	3.05	0	3.17	8.27	-0.9	0.194	-0.816	-1.028	-0.539	0.433	-0.238	0.542	0.122	-2	0.168	1.513
AT4G23530		0.97	11.89	17.55	22.48	16.33	65.65	36.4	12.31	27.26	1.01	12.51	44.38	-3.685	-0.918	-0.362	0.006	-0.467	1.776	0.758	-0.869	0.3	-3.656	-0.847	1.085
AT4G23540		0.29	0	3.1	15.04	22.15	38.6	31.64	23.46	15.94	48.13	21.08	34.9	-4.223	-4.592	-2.54	-0.504	0.066	0.942	0.62	0.154	-0.42	1.315	-0.008	0.777
AT4G23570	SGT1A	31.67	41.77	1.54	174.69	13.95	44.73	19.57	45.01	196.32	0.04	121.33	73.38	-1.049	-0.64	-4.791	1.687	-2.21	-0.538	-1.739	-0.528	1.907	-6.082	1.042	0.222
AT4G23620		0	1.31	0	8.76	55.82	43.22	28.85	81.42	0	13.41	17.98	28.01	-4.719	-3.505	-4.719	-1.388	1.418	0.98	0.332	2.121	-4.719	-0.802	-0.381	0.286
AT4G23630	BTI1|RTNLB1	106.03	119.08	276.01	144.1	263.84	279.61	344.53	228.78	170.29	200.82	162.24	225.21	-1.043	-0.869	0.434	-0.581	0.361	0.455	0.797	0.134	-0.326	-0.07	-0.4	0.11
AT4G23640	ATKT3|KUP4|TRH1	86.07	25.14	40.82	27.27	6.35	1.24	0.85	0	0.06	0.29	3.69	32.86	2.679	0.45	1.24	0.578	-1.504	-3.25	-3.528	-4.421	-4.337	-4.052	-2.169	0.877
AT4G23650	CDPK6|CPK3	23.09	144.96	161.97	96.32	51.43	92.72	79.11	46.12	15.3	111.39	48.97	44.73	-1.77	1.038	1.228	0.366	-0.603	0.305	0.055	-0.765	-2.346	0.6	-0.676	-0.811
AT4G23710	VAG2|VATG2|VHA-G2	64.4	58.03	50.37	34.82	59.11	49.58	20.05	18.77	2.54	18.91	5.33	0	1.131	0.955	0.722	0.138	0.986	0.696	-0.687	-0.783	-3.326	-0.772	-2.477	-5.159
AT4G23740		0	12.08	0.18	1.98	32.2	84.05	171.57	28.76	118.82	24.55	31.14	41.98	-5.665	-1.925	-5.426	-4.085	-0.527	0.98	2.295	-0.694	1.584	-0.925	-0.576	-0.127
AT4G23750	CRF2|TMO3	4.45	0.27	4.11	0.31	158.55	217.75	241.07	395.9	136.55	359.49	147.78	415	-5.122	-7.226	-5.215	-7.182	-0.14	0.36	0.524	1.364	-0.37	1.194	-0.249	1.448
AT4G23760		106.63	84.92	69.42	54.16	28.52	34.68	22.79	10.85	69.42	2.27	19.16	169.51	1.038	0.659	0.335	-0.052	-1.012	-0.725	-1.336	-2.367	0.335	-4.243	-1.583	1.868
AT4G23800	3xHMG-box2	76.32	0.61	36.36	247.13	766.8	1360.53	1387.89	1088.94	1674.94	1436.87	1239.96	1095.17	-3.605	-9.201	-4.66	-1.898	-0.193	0.725	0.758	0.361	1.076	0.816	0.572	0.37
AT4G23810	ATWRKY53|WRKY53	0.17	0	0.21	11.3	9.01	14.03	42.37	27.73	6.95	20.73	18.79	24.84	-3.861	-4.088	-3.812	-0.378	-0.694	-0.066	1.721	0.987	-1.043	0.523	0.371	0.809
AT4G23840		6.76	7.79	15.84	18.55	1.8	1.92	10.71	3.29	0	0.1	2.87	0	0.209	0.409	1.516	1.792	-1.356	-1.293	0.881	-0.713	-2.874	-2.735	-0.869	-2.874
AT4G23850	LACS4	146	420.83	356.76	308.25	136.07	177.9	48.24	167.48	53.42	236.35	101.46	143.65	-0.419	1.298	1.013	0.767	-0.526	-0.114	-2.06	-0.207	-1.913	0.334	-0.969	-0.443
AT4G23860		86.54	96.01	11.2	38.01	146.21	99.69	108.68	116.77	194.82	23.77	49.17	401.62	-0.43	-0.271	-3.354	-1.649	0.388	-0.213	-0.079	0.032	0.858	-2.319	-1.274	2.173
AT4G23885		109.01	16.94	87.85	69.46	28.02	124.18	39.04	43.1	35.64	261.11	102.46	9.35	0.547	-2.221	0.203	-0.163	-1.51	0.76	-1.028	-0.882	-1.161	2.092	0.447	-3.027
AT4G23895		1.58	11.52	0.53	0.59	48.57	89.95	25.04	0	3.43	285.04	0.74	26.19	-4.146	-1.839	-4.903	-4.848	0.259	1.272	-0.742	-5.518	-3.361	3.844	-4.717	-0.676
AT4G23910		175.33	138.59	92.34	87.3	28.91	75.53	43.98	49.02	9.8	84.19	102.81	147.85	1.155	0.758	0.106	0.018	-1.629	-0.206	-1.019	-0.858	-3.126	-0.039	0.275	0.865
AT4G23940	ARC1|FtsHi1	7.22	21.69	44.89	50.67	100.84	33.44	9.14	72.4	37.89	45.1	72.06	29.74	-2.548	-1.043	0.039	0.228	1.364	-0.408	-2.24	0.8	-0.22	0.047	0.792	-0.582
AT4G23950		51.94	98.38	48.29	37.09	122.46	36.83	87.62	89.47	31	1.02	31.04	15.7	-0.067	0.956	-0.178	-0.576	1.332	-0.587	0.764	0.798	-0.842	-4.894	-0.84	-1.814
AT4G23980	ARF9	155.43	113.1	106.94	54.48	93.77	95.76	49.75	117.99	36.91	252.44	51.36	51.02	0.734	0.221	0.133	-0.896	-0.072	-0.04	-1.03	0.288	-1.467	1.572	-0.983	-0.993
AT4G24020	NLP7	29.29	12.69	33.72	10.91	4.27	0.07	0	0	12.62	17.02	0.04	6.32	1.617	0.266	1.873	0.044	-1.205	-3.55	-3.649	-3.649	0.257	0.713	-3.592	-0.709
AT4G24026		212.69	40.16	73.7	27.66	11.86	0.53	16.26	19.08	56.5	0	0	0	3.195	0.077	1.054	-0.487	-1.694	-4.8	-1.255	-1.028	0.615	-5.415	-5.415	-5.415
AT4G24030		16.15	20.96	51.64	13.3	6.2	0	0	0	19.87	0	0	0	0.617	1.032	2.727	0.322	-0.747	-3.661	-3.661	-3.661	0.945	-3.661	-3.661	-3.661
AT4G24040	ATTRE1|TRE1	294.36	684.49	736.42	540.64	166.3	163.31	2.94	145.66	40.23	9.42	33.42	14.89	0.35	1.805	1.945	1.372	-0.541	-0.568	-6.034	-0.742	-2.628	-4.628	-2.892	-4.016
AT4G24050		0	0.21	7.44	28.77	18.57	116.84	1.06	37.28	142.57	258.62	131.49	89.03	-6.26	-5.984	-3.17	-1.314	-1.937	0.836	-5.215	-0.936	1.173	2.289	1.035	0.394
AT4G24060		0.89	8.86	11.29	64.21	25.51	10.79	26.2	4.97	5.43	0	43.07	0.11	-3.346	-0.908	-0.572	2.276	0.642	-0.636	0.685	-1.659	-1.549	-4.271	1.518	-4.119
AT4G24080	ALL1	75.53	156.46	55.56	38.76	58.44	0.4	0.59	0	0.16	1.36	3.04	0	1.37	2.823	0.848	0.271	0.931	-4.702	-4.518	-5.189	-4.974	-3.945	-3.164	-5.189
AT4G24100		31.12	88.74	90.75	48.39	67.34	63.17	53.8	5.6	30.63	30.78	17.95	9.71	-0.552	1.101	1.139	0.118	0.642	0.539	0.284	-2.904	-0.575	-0.568	-1.349	-2.195
AT4G24130		401.43	906.26	694.09	404.37	78.49	290.84	157.09	198.36	217.45	84.86	222.64	431.84	0.26	1.644	1.167	0.271	-2.201	-0.246	-1.181	-0.831	-0.692	-2.087	-0.656	0.377
AT4G24160		12.71	10.25	52.53	26.89	12.56	29.99	27.18	1.69	0.26	4.24	49.06	3.83	-0.606	-0.906	1.634	0.511	-0.622	0.684	0.528	-3.023	-4.126	-2.046	1.512	-2.166
AT4G24175		0	2.64	6.05	2.07	0.65	9.15	1.72	20.5	23.48	26.88	0	0.2	-3.246	-1.345	-0.342	-1.599	-2.514	0.23	-1.778	1.496	1.736	1.985	-3.246	-2.98
AT4G24190	AtHsp90-7|AtHsp90.7|HSP90.7|SHD	230.07	179.34	135.49	327.68	254.53	266.69	292.94	225.17	276.42	209.46	318.54	211.46	-0.092	-0.476	-0.901	0.47	0.066	0.14	0.289	-0.125	0.197	-0.237	0.424	-0.223
AT4G24200		3.75	15.42	7.66	2.26	36.17	42.47	24.45	5.8	0.09	2.65	8.71	25.46	-1.802	0.083	-0.904	-2.356	1.449	1.737	0.794	-1.268	-3.954	-2.19	-0.73	0.859
AT4G24210	SLY1	11.83	0.42	7.47	3.13	16.86	1.92	0.4	0.05	27.97	1.42	20.09	53.36	-0.03	-3.315	-0.672	-1.75	0.499	-2.261	-3.336	-3.754	1.316	-2.537	0.772	2.544
AT4G24220	5[beta]-StR|AWI31|VEP1	69.54	37.03	5.67	16.73	57.23	32.32	4.99	33.08	0	16.46	24.15	42.65	1.464	0.415	-2.234	-0.777	1.125	0.202	-2.392	0.238	-4.995	-0.8	-0.24	0.64
AT4G24230	ACBP3	9.93	2.65	1.14	1.15	12.05	4.98	1.72	21.64	8.87	1.94	0.13	17.02	0.512	-1.189	-1.983	-1.976	0.805	-0.44	-1.628	1.779	0.347	-1.513	-2.92	1.36
AT4G24240	ATWRKY7|WRKY7	7.95	2.32	2.44	16.69	42.53	79.61	19.79	15.94	0	27.76	63.69	91.64	-1.923	-3.376	-3.324	-0.906	0.499	1.555	-0.661	-0.972	-5.116	-0.161	1.164	1.814
AT4G24260	ATGH9A3|GH9A3|KOR3	105.73	85.82	68.71	119.87	136.55	171.78	79.21	102.42	169.47	89.09	86.24	77.07	-0.028	-0.35	-0.687	0.168	0.375	0.749	-0.472	-0.078	0.726	-0.293	-0.342	-0.513
AT4G24270	EMB140	42.23	64.91	28.32	30.92	118.07	136.23	50.4	29.93	19.91	30.44	86.93	9.04	-0.374	0.289	-0.966	-0.837	1.278	1.532	-0.105	-0.885	-1.473	-0.86	0.759	-2.556
AT4G24280	cpHsc70-1	11.26	32.47	35.43	29.3	108.35	164.79	84.53	21.61	66.84	68.46	37.29	117.19	-2.527	-1.038	-0.91	-1.188	0.822	1.548	0.418	-1.625	0.048	0.086	-0.835	0.954
AT4G24290		263.4	294.33	185.21	144.66	206.7	139.18	67.51	104.44	89.08	198.24	41.92	74.86	0.901	1.09	0.325	-0.065	0.502	-0.125	-1.218	-0.565	-0.805	0.434	-1.914	-1.065
AT4G24330		79.11	91.36	132.01	146.79	85.14	71.86	80.66	122.46	112.9	108.69	89.2	103.4	-0.391	-0.17	0.408	0.58	-0.279	-0.537	-0.361	0.288	0.16	0.1	-0.207	0.022
AT4G24380		19.46	36.04	17.95	70.77	0.09	45.39	5.29	1.57	14.28	26.22	65.38	0.4	-0.387	0.553	-0.505	1.7	-4.71	0.927	-2.157	-3.465	-0.834	0.058	1.555	-4.347
AT4G24390	AFB4	285.18	26.3	3.09	30.07	0.04	31.42	24.9	128.1	0	31.22	26.88	4.25	3.311	-0.94	-3.736	-0.744	-5.719	-0.679	-1.019	1.582	-5.775	-0.689	-0.908	-3.373
AT4G24400	ATCIPK8|CIPK8|PKS11|SnRK3.13	6.21	0.36	13.61	20.11	15.76	19.22	37.82	32.03	37.54	0.45	27.73	16.17	-1.547	-3.99	-0.482	0.092	-0.27	0.024	1.093	0.819	1.08	-3.897	0.588	-0.232
AT4G24410		15.31	56.35	0	5.63	30.3	5.73	3.99	0	4.36	0	87.4	0	-0.191	1.946	-4.322	-1.556	0.859	-1.534	-1.977	-4.322	-1.871	-4.322	2.874	-4.322
AT4G24413		19.39	63.36	6.87	0	26.19	2.98	1.24	0	0	0	22.54	0.49	0.736	2.964	-0.766	-3.808	1.226	-1.787	-2.633	-3.808	-3.808	-3.808	0.977	-3.228
AT4G24440		143.26	24.29	7.99	33.44	23.33	217.13	105.18	24.57	263.8	52.51	120.13	70.75	0.734	-1.948	-3.462	-1.49	-2.005	1.447	0.235	-1.931	1.805	-0.828	0.447	-0.379
AT4G24470	GATA25|TIFY1|ZIM	21.04	64.55	45.12	6.87	58.05	22.15	69.73	0.19	0.3	25.85	33.01	64.29	-0.726	1.012	0.428	-2.262	0.835	-0.651	1.143	-5.011	-4.883	-0.424	-0.057	1.005
AT4G24490	ATRGTA1|RGTA1	29.96	20.28	5.85	48.71	55.09	68.42	21.8	18.32	17.74	4.75	37.93	29.39	0.005	-0.576	-2.27	0.771	0.974	1.344	-0.47	-0.724	-0.77	-2.527	0.37	-0.024
AT4G24520	AR1|ATR1	24.69	37.67	57.99	71.62	33.17	43.93	41.89	43.51	2.71	71.19	49.6	8.36	-0.742	-0.112	0.563	0.908	-0.304	0.124	0.051	0.11	-3.599	0.898	0.314	-2.248
AT4G24550	AP4M	58.11	34.54	78.87	18.79	49.41	31.94	11.14	44.51	9.52	29.22	131	63.11	0.342	-0.457	0.836	-1.343	0.088	-0.574	-2.068	-0.073	-2.279	-0.705	1.722	0.473
AT4G24560	UBP16	42.25	18.63	15.2	40.46	66.56	43.51	51.02	10.33	6.61	39.61	18.94	41.36	0.389	-0.841	-1.131	0.321	1.133	0.436	0.691	-1.665	-2.252	0.288	-0.817	0.356
AT4G24570	DIC2	231.12	74.12	181.12	89.04	41.34	68.11	108.43	27.02	62.39	10.4	54.97	65.67	1.686	-0.202	1.248	0.082	-1.078	-0.332	0.394	-1.695	-0.465	-3.016	-0.655	-0.387
AT4G24580	REN1	4.21	34.07	10.86	0.32	11.72	21.5	7.29	24.9	0.06	14.43	9.5	15.23	-1.489	1.558	-0.241	-3.504	-0.132	0.785	-0.791	1.023	-3.823	0.172	-0.43	0.253
AT4G24590		0	9.42	4.4	0	4.29	13.19	5.37	20.53	149.13	27.05	86.03	4.1	-4.926	-1.504	-2.474	-4.926	-2.505	-1.042	-2.232	-0.407	3.155	0.005	1.946	-2.558
AT4G24610		7.21	5.72	15.37	0.72	27.62	6.27	0.91	9.12	2.42	18.22	3.69	20.04	-0.423	-0.73	0.673	-2.754	1.645	-0.61	-2.6	-0.099	-1.743	0.941	-1.272	1.096
AT4G24615		14.36	1.84	23.36	0.34	64.05	48.43	20.29	0	28.63	0.75	14.77	30.78	-0.532	-3.039	0.188	-4.131	1.879	1.371	-0.025	-4.555	0.503	-3.744	-0.491	0.618
AT4G24620	PGI|PGI1	134.41	39.62	141.45	26.16	54.24	67.19	29.9	25.98	88.01	52.53	26.19	61.05	1.257	-0.685	1.346	-1.292	-0.211	0.119	-1.098	-1.302	0.548	-0.26	-1.29	-0.03
AT4G24630		0	53.75	27.42	20.17	34.64	54.07	58.95	53.32	0.24	3.59	10.35	90.5	-5.248	0.725	-0.321	-0.773	0.032	0.735	0.877	0.712	-4.937	-3.037	-1.707	1.62
AT4G24680	MOS1	108.14	132.76	56.34	84.65	105.81	86.09	113.04	60.41	5.32	64.29	61.98	34.57	0.557	0.894	-0.461	0.166	0.521	0.193	0.629	-0.355	-3.725	-0.26	-0.316	-1.185
AT4G24690	AtNBR1|NBR1	87.36	61.29	39.5	84.75	54.9	63.12	32.83	69.83	1.88	61.66	161.09	12.98	0.57	0.009	-0.657	0.521	-0.161	0.055	-0.931	0.213	-4.546	0.018	1.617	-2.245
AT4G24710		3.38	18.3	64.91	33.84	35.56	15.99	3.49	0	2.33	2.92	27.21	16.65	-2.269	-0.033	2.087	0.926	1.008	-0.233	-2.232	-4.421	-2.671	-2.432	0.575	-0.173
AT4G24730		0	29.95	8.07	93.25	13.88	0	5.84	20.06	1.34	0	23.14	9.1	-4.293	0.875	-1.057	3.083	-0.302	-4.293	-1.479	0.244	-3.057	-4.293	0.464	-0.894
AT4G24740	AFC2|AME1|FC2	271.47	270.16	171.49	170.14	273.32	328.54	98.14	116.64	17.13	112.23	84.25	212.99	0.684	0.676	-0.051	-0.064	0.695	1.003	-0.903	-0.643	-3.41	-0.701	-1.131	0.291
AT4G24750		22.06	3.4	6.05	75.11	35.34	26.23	38.81	47.8	38.07	9.45	24.51	100.73	-0.715	-3.168	-2.48	1.204	-0.013	-0.461	0.132	0.458	0.102	-1.9	-0.561	1.728
AT4G24760		0	31.23	23.41	0	78.83	13.94	110.77	10.57	1.22	48.39	7.71	21.01	-5.025	0.117	-0.318	-5.025	1.653	-1.066	2.314	-1.449	-3.869	0.811	-1.871	-0.477
AT4G24770	ATRBP31|ATRBP33|CP31|RBP31	73.61	37.8	25.4	11.71	42.15	131.24	90.11	16.6	26.61	67.08	90.4	50.71	0.45	-0.577	-1.16	-2.245	-0.414	1.421	0.778	-1.765	-1.093	0.302	0.784	-0.133
AT4G24780		0	6.75	0.18	32.09	1.68	9.98	114.77	2.58	38.08	57.9	7.13	13.69	-4.749	-1.762	-4.51	0.465	-3.319	-1.243	2.814	-2.897	0.738	1.445	-1.691	-0.804
AT4G24790		2.17	8.69	55.76	0.02	1.92	77.13	22.45	30.23	15.92	43.43	32.6	52.44	-3.334	-1.695	1.067	-4.979	-3.453	1.635	-0.361	0.087	-0.86	0.655	0.203	0.964
AT4G24800	ECIP1	20.77	19.46	12.76	44.59	29.79	19.91	126.11	44.08	16.8	33.27	79.43	60.36	-1.055	-1.148	-1.74	0.082	-0.529	-1.116	1.834	0.064	-1.357	-0.364	1.011	0.56
AT4G24810		61.62	56.98	66.85	102.85	58.18	5.44	17	10.34	0	20.85	6.41	0	0.953	0.823	1.09	1.86	0.857	-2.54	-1.016	-1.707	-5.246	-0.723	-2.334	-5.246
AT4G24820		41.43	174.84	134.25	69.72	113.94	156.23	79.4	487.03	53.94	173.08	129.53	56.97	-1.813	0.361	-0.056	-1.051	-0.31	0.181	-0.857	2.168	-1.429	0.344	-0.112	-1.349
AT4G24830		34.09	45.58	77.01	60.46	56.47	48.28	128.49	103.54	34.9	85.38	86.86	87.84	-1.097	-0.668	0.132	-0.242	-0.346	-0.582	0.962	0.604	-1.063	0.295	0.322	0.34
AT4G24840		10.53	64.28	54.78	34.85	34.75	21.94	25.04	12.23	63.95	7.48	56.29	29.99	-1.716	0.985	0.721	0.008	0.003	-0.683	-0.489	-1.511	0.976	-2.169	0.765	-0.22
AT4G24860		0.04	0	1.8	5.88	0.94	8.06	1.55	30.61	4.93	0	0.07	2.19	-2.551	-2.608	-1.083	0.307	-1.632	0.756	-1.224	3.253	0.07	-2.608	-2.509	-0.887
AT4G24880		1.55	5.74	25.93	3.15	11.8	40.76	19.51	2.06	1.42	29.83	26.71	15.14	-2.783	-1.349	0.813	-2.068	-0.377	1.578	0.366	-2.516	-2.859	1.041	0.86	-0.016
AT4G24900	TTL	45.48	64.37	55.68	55.92	69.57	172.26	90.46	19.11	65.07	50.6	12.93	42.32	-0.472	0.059	-0.165	-0.159	0.18	1.71	0.599	-1.734	0.076	-0.311	-2.275	-0.58
AT4G24910		6.13	27.53	4.6	42.41	4.92	6.19	15.16	1.57	6.19	2	0	16.38	-0.815	1.429	-1.179	2.232	-1.096	-0.802	0.463	-2.334	-0.802	-2.106	-3.711	0.582
AT4G24920		141.97	332.09	270.05	259.3	374.95	347.07	134.32	195.5	268.02	139.07	363.92	224.26	-0.893	0.425	0.095	0.031	0.622	0.496	-0.976	-0.407	0.083	-0.924	0.573	-0.195
AT4G24930		0	50.84	146.88	6.07	15.44	25.2	32.49	6.83	17.96	184.89	69.81	25.1	-5.751	0.074	1.868	-2.915	-1.674	-0.977	-0.604	-2.766	-1.462	2.327	0.575	-0.983
AT4G24940	AT-SAE1-1|ATSAE1A|SAE1A	6.29	68.64	33.18	0.1	7.15	21.01	35.98	62.67	33.46	34.85	9.97	0.2	-1.988	1.582	0.368	-4.745	-1.824	-0.326	0.496	1.419	0.381	0.445	-1.382	-4.619
AT4G24960	ATHVA22D|HVA22D	782.15	282.21	95.69	163.46	152.38	202.65	165.57	0.7	31.91	42.76	28.3	24.19	2.843	0.873	-0.827	-0.008	-0.118	0.331	0.012	-6.728	-2.43	-2.011	-2.6	-2.822
AT4G24970		627.88	369.95	366.24	319.36	348.56	183.77	69.69	74.79	83.78	285.8	38.28	148.2	1.589	0.674	0.657	0.434	0.576	-0.433	-1.878	-1.775	-1.608	0.256	-2.741	-0.76
AT4G24990	ATGP4	98.2	45.74	82.65	28.54	71.01	43.35	354.99	23.55	79.41	2.23	33.8	13.76	0.466	-0.712	0.192	-1.404	-0.045	-0.792	2.876	-1.679	0.129	-4.64	-1.158	-2.429
AT4G25020		10.69	118.1	70.75	12.31	3.91	6.4	36.76	35.82	0.5	27.88	12.38	28.36	-1.502	2.351	1.376	-1.308	-2.78	-2.178	0.297	0.257	-4.504	-0.127	-1.3	-0.101
AT4G25030		11.7	54.89	26.63	75.54	71.65	22.28	0.55	50.44	2.62	33.58	2.59	40.44	-1.489	0.817	-0.312	1.358	1.266	-0.576	-4.564	0.679	-3.333	0.039	-3.345	0.327
AT4G25100	ATFSD1|FSD1	466.27	326.16	296.84	296.11	153.51	275.38	105.68	150.44	153.85	81.55	100.8	205.4	1.253	0.648	0.494	0.49	-0.539	0.373	-1.101	-0.57	-0.536	-1.485	-1.171	-0.091
AT4G25120	ATSRS2|SRS2	7.86	35.26	18.83	37.32	25.74	5.26	27.46	38.93	49.74	30.99	18.48	60.57	-1.883	0.264	-0.676	0.353	-0.216	-2.395	-0.119	0.419	0.813	0.065	-0.704	1.142
AT4G25130	MSRA4|PMSR4	10.13	39.66	35.88	23.5	21.79	58.12	53.44	7.73	134.52	23.73	219.39	102.05	-2.578	-0.649	-0.797	-1.413	-1.52	-0.07	-0.199	-2.933	1.298	-1.399	2.217	0.827
AT4G25150		0	2.4	0	2.95	0	1.68	9.24	1.7	0.43	44.39	0.15	92.89	-3.923	-2.136	-3.923	-1.915	-3.923	-2.486	-0.484	-2.475	-3.403	2.028	-3.72	3.804
AT4G25170		6.85	66.08	29.62	0.26	25.96	0.2	4.88	94.24	1.38	0.88	0.04	0.36	-1.444	2.071	0.667	-4.123	0.459	-4.194	-1.873	2.828	-3.199	-3.542	-4.401	-4.012
AT4G25180		25.15	54.2	42.9	35.03	45.42	10.02	45.64	0	0.88	19.66	3.92	9.86	0.046	1.283	0.889	0.561	0.983	-1.277	0.991	-4.787	-3.872	-0.322	-2.47	-1.298
AT4G25200	ATHSP23.6-MITO|HSP23.6-MITO	0	24.12	0	0	19.07	61.3	48.44	97.33	191.24	0	86.12	0	-5.614	-0.897	-5.614	-5.614	-1.235	0.522	0.15	1.293	2.606	-5.614	1.083	-5.614
AT4G25210		4.22	71.3	50.5	111.65	47.04	51.33	45.02	202.23	26.55	60.42	71.37	19.78	-3.742	0.182	-0.35	0.907	-0.457	-0.325	-0.523	1.971	-1.299	-0.076	0.183	-1.719
AT4G25230	RIN2	39.91	48.96	31.14	10.12	9.36	42.78	64.53	1.64	19.51	19.36	36.9	31.41	0.462	0.791	0.076	-1.543	-1.648	0.572	1.255	-3.652	-0.622	-0.633	0.338	0.089
AT4G25240	SKS1	17.76	4.67	18.98	5.32	25.56	6.5	54.12	8.07	17.42	15.96	10.52	24.74	0.025	-1.792	0.124	-1.631	0.583	-1.376	1.865	-1.091	-0.004	-0.134	-0.729	0.532
AT4G25280		23.33	63.44	31.69	26.62	20.85	31.03	29.01	80.73	0	0.78	1.75	61.01	-0.419	1.157	0.041	-0.223	-0.584	0.009	-0.094	1.581	-5.115	-4.28	-3.649	1.091
AT4G25290		13.5	38.1	41.27	23.79	20.61	13.63	5.56	22.95	0	8.05	35.94	1.94	-0.482	1.117	1.253	0.359	0.14	-0.469	-1.677	0.304	-4.425	-1.197	1.02	-2.858
AT4G25315		33.42	28.58	12.03	4.35	7.34	9.38	20.99	2.78	0	4.19	24.97	60.16	1.027	0.772	-0.531	-1.868	-1.207	-0.878	0.287	-2.38	-4.317	-1.913	0.557	2.081
AT4G25320	AHL3	0.2	9.75	4.46	85.9	14.5	5.42	48.89	59.78	2.07	5.54	11.69	32.51	-4.465	-1.254	-2.258	2.216	-0.701	-2.019	1.176	1.527	-3.1	-1.992	-1.004	0.508
AT4G25340	ATFKBP53|FKBP53	219.8	93.53	50.16	416.57	626.92	808.43	1075.57	1091.55	598.19	466.64	406.62	617.1	-1.366	-2.619	-3.515	-0.401	0.238	0.65	1.131	1.157	0.164	-0.226	-0.438	0.213
AT4G25370		2.52	82.4	201.69	37.93	23.49	16.33	35.27	49.68	35.52	13.14	89.62	79.07	-4.124	0.624	2.228	-0.579	-1.28	-1.795	-0.687	-0.172	-0.677	-2.095	0.761	0.557
AT4G25390		0	4.02	0	9.13	87.37	4.97	1.8	0	0.6	0	77.28	58.34	-4.532	-2.181	-4.532	-1.139	2.54	-1.926	-3.036	-4.532	-3.851	-4.532	2.281	1.734
AT4G25440	ZFWD1	62.68	27.67	36.4	18.14	0.15	16.78	0.45	0	0.14	4.45	0	2.41	2.575	1.047	1.516	0.377	-3.832	0.259	-3.495	-4.035	-3.844	-1.552	-4.035	-2.245
AT4G25450	ABCB28|ATNAP8|NAP8	0	31.03	36.28	2.69	3.07	10.66	2.57	0	0.78	0	0.19	6.58	-3.253	2.255	2.58	-1.332	-1.185	0.445	-1.381	-3.253	-2.41	-3.253	-2.999	-0.237
AT4G25500	At-RS40|AT-SRP40|ATRSP35|ATRSP40|RS40|RSP35	240.79	339.2	185.9	170.13	131.24	141.21	238.37	252.45	189.77	91.59	128.7	154.69	0.387	0.951	-0.023	-0.161	-0.56	-0.448	0.371	0.463	0.009	-1.1	-0.589	-0.308
AT4G25520	SLK1	5.41	38.37	29.42	40.37	37.39	47.2	6.82	22.34	0	7.62	8.94	13.59	-1.899	0.912	0.485	0.996	0.87	1.261	-1.605	0.061	-4.609	-1.46	-1.247	-0.667
AT4G25540	ATMSH3|MSH3	0.33	13.56	2.34	3.33	18.69	9.07	7.62	43.93	91.61	21.88	11.43	19.78	-4.119	-0.59	-2.779	-2.399	-0.123	-1.148	-1.381	1.23	2.644	0.113	-0.83	-0.039
AT4G25550		39.87	61	30.19	48.43	29.89	51.98	94.14	0	6.41	89.57	75.94	93.91	-0.398	0.255	-0.812	-0.103	-0.826	0.006	0.959	-5.845	-2.941	0.876	0.605	0.955
AT4G25570	ACYB-2	21.16	42.28	19.73	37.84	36.97	52.84	16.18	55.08	16.48	28.13	20.64	30.72	-0.594	0.457	-0.696	0.283	0.246	0.817	-0.98	0.885	-0.954	-0.172	-0.63	-0.038
AT4G25600		53.95	181.11	59.99	140.36	204.12	28.55	64.88	82.27	31.63	22.78	55.1	188.13	-0.824	1.087	-0.665	0.661	1.295	-1.753	-0.547	-0.185	-1.606	-2.074	-0.792	1.153
AT4G25610		15.77	7.51	37.53	14.54	8.87	36.57	61.77	21.16	25.28	109.24	0	1.55	-0.861	-1.875	0.436	-0.976	-1.655	0.395	1.256	-0.435	-0.171	2.328	-4.995	-3.638
AT4G25620		0.73	6.14	0.34	0.8	4.46	14.01	124.53	0.64	27.26	9.92	0.59	62.8	-3.786	-1.711	-4.157	-3.728	-2.107	-0.594	3.316	-3.863	0.398	-1.076	-3.908	1.808
AT4G25630	ATFIB2|FIB2	19.95	14.44	16.21	26.47	175.37	205.46	247	229.08	94.24	249.06	236.31	216.34	-2.901	-3.346	-3.188	-2.504	0.309	0.565	0.869	0.743	-0.652	0.883	0.795	0.649
AT4G25640	ATDTX35|DTX35|FFT	47.03	26.02	12.31	45.6	30.44	7.34	30.05	5.77	33.7	2.61	11.72	4.06	1.26	0.299	-0.802	1.207	0.544	-1.505	0.524	-1.814	0.706	-2.739	-0.871	-2.244
AT4G25650	ACD1-LIKE|PTC52|TIC55-IV	31.64	37.02	101.68	56.05	19.1	10.95	3.48	25.75	0.51	21.18	1.28	15.43	0.243	0.489	2.275	1.169	-0.515	-1.302	-2.75	-0.072	-4.332	-0.363	-3.734	-0.823
AT4G25660		10.33	17.36	1.42	21.79	11.32	5.91	11.95	63.55	9.09	16.69	0.74	12.09	-0.553	0.199	-2.849	0.548	-0.425	-1.301	-0.348	2.453	-0.73	0.14	-3.33	-0.331
AT4G25670		87.17	72.35	38.63	73.7	14.58	10.88	82.71	0	0.68	39.23	7.96	89.92	1.135	0.822	-0.169	0.852	-1.585	-1.987	1.046	-5.587	-4.837	-0.146	-2.402	1.188
AT4G25680		75.98	33.76	53.08	13.53	49.27	48.12	54.88	38.51	0.13	18.43	31.81	19.81	1.185	-0.117	0.59	-1.444	0.471	0.433	0.644	0.085	-5.172	-1.008	-0.207	-0.905
AT4G25690		0.21	60.01	65.37	24.46	1.65	8.67	16.01	14.39	28.13	6.84	12.64	2.48	-4.241	1.807	1.969	0.301	-3.102	-1.193	-0.334	-0.488	0.518	-1.506	-0.673	-2.704
AT4G25707		24.35	58.65	59.47	99.28	67.59	63.58	60.43	118.19	38.09	21.41	71.19	95.6	-1.455	-0.154	-0.133	0.678	0.065	-0.03	-0.108	0.967	-0.804	-1.638	0.146	0.616
AT4G25710		26.18	107.94	122.74	173.13	1.77	6.79	14.06	1.5	0	123.32	26.36	30	-1.049	1.158	1.383	2.022	-4.399	-2.896	-1.929	-4.548	-5.873	1.391	-1.039	-0.85
AT4G25719		19.09	316.03	250.89	77.36	2.28	26.39	0	0	0	0	0.29	18.29	-1.669	3.104	2.557	0.42	-4.317	-1.206	-6.036	-6.036	-6.036	-6.036	-5.668	-1.729
AT4G25720	ATQC|QC|QCT	125.39	345.31	381.93	185.47	47.98	113.16	14.59	20.68	2.67	3.87	5.15	72.52	0.207	1.952	2.152	0.842	-1.25	0.046	-2.939	-2.457	-5.039	-4.629	-4.291	-0.637
AT4G25730		46.54	16.45	60.42	73.21	201.36	310.07	205.21	301.07	200.1	248.26	181.06	303.41	-2.014	-3.48	-1.635	-1.353	0.186	0.889	0.216	0.839	0.176	0.522	0.019	0.852
AT4G25740		64.33	75.25	66.22	242.76	289.26	104.63	164.88	177.98	138.55	427.18	215.26	76.27	-1.469	-1.238	-1.426	0.566	0.856	-0.746	-0.05	0.07	-0.319	1.534	0.372	-1.218
AT4G25770		22.49	8.27	12.31	12.1	31.81	10.62	16.63	2.11	6.48	11.26	0.74	37.05	0.688	-0.776	-0.22	-0.245	1.257	-0.43	0.222	-2.402	-1.1	-0.348	-3.25	1.521
AT4G25830		82.28	32.39	79.62	41.81	63.63	65.06	57.05	175.39	8.62	8.8	68.19	27.78	0.519	-0.908	0.466	-0.53	0.112	0.146	-0.058	1.829	-2.752	-2.725	0.22	-1.132
AT4G25835		0	0	0.61	0.15	9.94	9.38	0.19	55.95	26.46	84.21	41.69	13.87	-4.526	-4.526	-3.836	-4.324	-1.017	-1.096	-4.274	1.665	0.412	2.469	1.149	-0.551
AT4G25840	GPP1	4.84	18.94	21.76	34.07	21.42	18.17	2.99	0	44.27	5.03	8.24	14.02	-1.638	0.239	0.452	1.176	0.428	0.177	-2.201	-4.218	1.634	-1.59	-0.951	-0.207
AT4G25870		1.22	6.62	31.66	3.41	4.91	5.79	4.63	33.42	10.27	5.51	8.29	8.49	-2.456	-0.618	1.795	-1.442	-1.003	-0.793	-1.076	1.895	-0.011	-0.857	-0.313	-0.28
AT4G25880	APUM6|PUM6	62.16	57.64	5.23	23.72	45.75	15.61	49.75	55.7	62.78	197.71	22.11	114.64	0.07	-0.046	-3.39	-1.364	-0.399	-1.955	-0.272	-0.099	0.086	2.055	-1.465	1.062
AT4G25890		18.63	25.45	0.26	121.54	142.24	112.38	109.37	561.56	134.79	103.01	87.99	291.49	-2.978	-2.542	-6.955	-0.246	-0.002	-0.366	-0.408	2.418	-0.086	-0.499	-0.737	1.172
AT4G25910	ATCNFU3|NFU3	3.24	42.07	35.23	7.6	5.26	49.85	4.3	24.22	7.5	16.65	41.34	8.05	-2.44	1.145	0.85	-1.395	-1.866	1.438	-2.112	0.257	-1.412	-0.304	1.115	-1.318
AT4G25960	ABCB2|PGP2	0.32	1.74	3.69	15.18	21.57	8.37	1.62	1.09	1.25	9.28	11.17	11.95	-2.753	-1.679	-0.874	1.1	1.695	0.198	-1.745	-2.079	-1.97	0.346	0.621	0.723
AT4G25970	PSD3	14.41	60.8	23.99	42.98	14.17	8.38	21.31	39.14	6.69	18.19	27.46	13.47	-0.763	1.495	-0.016	0.901	-0.786	-1.509	-0.194	0.748	-1.804	-0.427	0.189	-0.858
AT4G26000	PEP	9.84	58.71	3.31	32.47	2.91	5.9	13.87	4.65	2.23	7.16	22.33	14.89	-0.59	2.331	-1.972	1.231	-2.115	-1.273	-0.101	-1.571	-2.396	-1.021	0.62	0.003
AT4G26010		0.65	0.74	32.65	9.33	4.67	6.8	24	39.99	11.18	0.68	12.53	25.33	-3.301	-3.224	1.333	-0.583	-1.487	-1.01	0.822	1.692	-0.33	-3.275	-0.166	0.909
AT4G26095		0	11.44	1.73	20.75	5.1	25.46	0	0	0	0	0	16.52	-3.064	0.764	-1.588	1.748	-0.373	2.129	-3.064	-3.064	-3.064	-3.064	-3.064	1.352
AT4G26100	CK1|CKL1	34.16	99.18	90.73	68.91	121.89	32.35	27.5	4.35	26.43	20.86	12.61	11.58	-0.447	1.253	1.1	0.642	1.62	-0.529	-0.769	-3.243	-0.827	-1.169	-1.874	-1.991
AT4G26110	ATNAP1;1|NAP1;1	108.29	101.63	207.92	114.09	295.02	279.34	462.56	301.24	249.1	293.09	366.64	394.56	-1.355	-1.449	-0.373	-1.278	0.172	0.086	0.906	0.206	-0.094	0.162	0.521	0.641
AT4G26160	ACHT1	0	33.16	11.19	8.56	0	24.48	10.46	114.65	0.12	14.6	14.25	43.09	-4.698	0.574	-1.033	-1.397	-4.698	0.102	-1.126	2.896	-4.534	-0.659	-0.694	1
AT4G26180	CoAc2	0.11	7.33	0	6.34	73.23	0.03	0	0	0	0	0	26.58	-3.35	-0.356	-3.502	-0.551	3.99	-3.459	-3.502	-3.502	-3.502	-3.502	-3.502	1.63
AT4G26190		155.43	100.48	54.59	163.12	408.95	625.16	580.55	390.95	867.93	365.32	381.19	452.32	-1.355	-1.997	-2.88	-1.283	0.121	0.809	0.686	0.049	1.373	-0.057	0.01	0.281
AT4G26210		35.46	55.94	6.38	6.06	35.44	71.31	9.67	12.34	0	201.67	71.43	4.02	-0.275	0.43	-2.664	-2.728	-0.276	0.824	-2.122	-1.793	-5.565	2.805	0.826	-3.226
AT4G26230		464.74	236.32	286.71	452.09	777.33	506.15	636.63	531.89	401.9	631.02	381.85	452.12	-0.05	-1.084	-0.793	-0.093	0.778	0.084	0.45	0.162	-0.276	0.436	-0.355	-0.093
AT4G26240		35.93	83.2	16.23	15.9	27.86	62.49	81.56	29.03	18.77	10.69	34.86	19.8	-0.018	1.347	-1.186	-1.215	-0.402	0.86	1.312	-0.341	-0.979	-1.764	-0.064	-0.902
AT4G26270	PFK3	158.92	28.23	1.4	10.83	11.81	25.48	2.41	0.24	3.62	0.86	0.54	10.56	4.039	0.436	-3.325	-0.971	-0.851	0.277	-2.812	-4.284	-2.368	-3.695	-3.969	-1.006
AT4G26288		0	3.59	3.2	0.1	2.91	15.28	3.75	43.74	23.19	4.34	12.11	33.91	-3.836	-1.604	-1.736	-3.698	-1.842	0.336	-1.554	2.118	0.99	-1.379	-0.008	1.64
AT4G26300	emb1027	15.59	28.02	40.22	19.4	74.77	41.25	59.72	84.82	102.92	49.52	16.96	114.8	-1.818	-0.983	-0.449	-1.511	0.513	-0.411	0.156	0.717	1.04	-0.133	-1.7	1.227
AT4G26310		59.84	31.11	12.91	8.39	4.57	8.95	0.2	0.03	0	0.43	3.79	17.55	2.758	1.468	0.069	-0.542	-1.332	-0.453	-3.587	-3.808	-3.851	-3.331	-1.556	0.531
AT4G26370		9.99	44.36	14.54	50.76	6.99	14.88	75.36	38.63	9.74	27.26	14.06	27.19	-1.469	0.732	-0.95	0.954	-1.942	-0.917	1.641	0.51	-1.504	-0.03	-0.997	-0.034
AT4G26400		54.7	35.5	55.84	66.28	4.53	27.72	23.14	17.74	2.31	2	1.37	44.37	1.07	0.368	1.105	1.401	-2.491	-0.013	-0.284	-0.673	-3.241	-3.384	-3.727	0.724
AT4G26410		21.61	54.9	41.43	15.28	23.25	20.52	5.1	10.43	174.57	20.74	34.17	56.59	-0.912	0.5	0.059	-1.405	-0.806	-0.987	-2.852	-1.93	2.616	-0.971	-0.235	0.549
AT4G26420	AtGAMT1|GAMT1	75.05	40.84	11.67	60	20.42	111.44	13.72	127.57	7.53	6.27	184	1.31	0.49	-0.453	-2.242	0.136	-1.465	1.145	-2.021	1.38	-2.822	-3.055	2.064	-4.72
AT4G26430	CSN6B	61.61	15.88	11.69	13.71	13.84	9.59	39.93	4.13	0.63	2.31	46.9	12.32	1.921	-0.294	-0.732	-0.506	-0.493	-1.006	1.145	-2.085	-3.76	-2.728	1.422	-0.658
AT4G26450		8.45	24.63	19.43	16.71	12.67	13.97	13.4	6.24	24.38	30.02	8.17	7.25	-0.854	0.716	0.345	0.117	-0.288	-0.147	-0.208	-1.255	0.699	1.037	-0.899	-1.059
AT4G26480		46.71	89.06	20.68	40.96	281.09	44.32	56.97	17.46	7.85	67.49	55.93	12.77	-0.427	0.579	-1.617	-0.624	2.719	-0.506	-0.125	-1.856	-2.935	0.138	-0.153	-2.288
AT4G26500	ATSUFE|CPSUFE|EMB1374|SUFE1	8.19	2.75	3.29	0.07	93.72	5.63	28.23	29.08	22.31	47.89	11.21	6.54	-1.372	-2.695	-2.498	-4.519	2.564	-1.857	0.412	0.458	0.05	1.276	-0.946	-1.667
AT4G26510	UKL4	5.78	20.91	28.66	14.25	33.96	18.37	31.54	14.64	10.59	6.23	61.38	35.52	-1.944	-0.174	0.305	-0.732	0.571	-0.365	0.454	-0.693	-1.147	-1.849	1.568	0.643
AT4G26550		50.43	11.92	80.92	148.22	67.01	116.36	4.65	19.18	0	14.07	36.93	22.58	0.086	-2.007	0.843	1.916	0.535	1.467	-3.219	-1.345	-5.729	-1.78	-0.389	-1.112
AT4G26555		33.22	47.29	72.89	33.41	4.7	33.02	15.03	3.23	59.68	92.15	102.52	93.13	-0.594	-0.061	0.621	-0.585	-3.25	-0.603	-1.733	-3.684	0.302	1.009	1.191	1.027
AT4G26570	ATCBL3|CBL3	16.9	71.8	34.8	39.4	52.37	64.51	28.62	58.86	17.51	4.81	35.58	2.75	-1.1	1.125	-0.037	0.154	0.603	0.945	-0.333	0.793	-1.049	-2.764	-0.003	-3.402
AT4G26582		258.58	23.27	144.82	51.16	51.96	111.29	114.44	3.24	29.26	29.34	19.03	129.17	1.992	-1.836	0.947	-0.69	-0.666	0.514	0.559	-4.383	-1.509	-1.505	-2.12	0.757
AT4G26590	ATOPT5|OPT5	11.91	26.15	10.93	18.66	17.58	7.53	10.5	2.74	8.69	10.34	2.38	17.25	-0.018	1.205	-0.141	0.659	0.566	-0.659	-0.199	-1.894	-0.463	-0.22	-2.044	0.536
AT4G26600		81.89	1.9	76.55	44.23	61.07	106.77	193.8	159.11	273.07	80.68	135.73	45.12	-0.383	-5.314	-0.486	-1.302	-0.825	0.026	0.992	0.664	1.595	-0.406	0.406	-1.273
AT4G26610	AGC1-2|D6PKL1	87.76	164.57	442.37	169.77	108.8	24.25	84.33	93.84	26.79	67.08	89.39	3.83	-0.397	0.591	2.389	0.642	-0.067	-2.281	-0.458	-0.295	-2.14	-0.803	-0.369	-4.688
AT4G26620		15.6	46.06	51.42	29.2	24.77	58.53	22.57	49.56	7.08	39.15	18.22	49.66	-1.157	0.458	0.635	-0.245	-0.49	0.846	-0.626	0.575	-2.226	0.203	-0.936	0.579
AT4G26630		2225.18	1375.56	1560.89	1176.76	1028.09	714.98	1069.27	853.14	735.28	610.24	802.02	1225.2	1.133	0.334	0.539	0.085	-0.127	-0.686	-0.065	-0.416	-0.644	-0.926	-0.511	0.149
AT4G26640	AtWRKY20|WRKY20	31.8	34.5	38.06	15.97	29.9	37.85	44.08	8.15	0.42	3.34	67.36	8.93	0.268	0.396	0.551	-0.757	0.173	0.542	0.788	-1.683	-4.405	-2.781	1.51	-1.562
AT4G26650		33.97	77.77	45.12	55.04	13.98	36.83	36.11	54.58	5.28	2.23	35.63	34.35	-0.085	1.251	0.355	0.672	-1.377	0.039	0.009	0.659	-2.66	-3.629	-0.012	-0.068
AT4G26660		0	0	0.07	62.03	30.59	93.07	76.75	94.63	8.31	58.9	48.82	34.36	-5.559	-5.559	-5.461	0.603	-0.49	1.282	0.953	1.311	-2.317	0.52	0.222	-0.316
AT4G26670		10.82	17.91	15.61	18.22	29.56	16.2	31.12	30	93.72	42.23	102.61	2.71	-1.66	-0.957	-1.152	-0.932	-0.222	-1.1	-0.145	-0.2	1.668	0.326	1.837	-3.36
AT4G26690	GDPDL3|GPDL2|MRH5|SHV3	0	1.15	0	8.34	14.09	5.42	3.57	0	26.45	0.2	4.33	8.88	-2.923	-1.799	-2.923	0.452	1.259	-0.144	-0.668	-2.923	2.406	-2.657	-0.432	0.544
AT4G26700	ATFIM1|FIM1	7.16	10.45	14.15	9	0	0.49	0.44	0.67	0.49	0.02	0.98	9.97	0.639	1.212	1.718	0.979	-2.559	-1.973	-2.023	-1.804	-1.973	-2.53	-1.551	1.138
AT4G26710		43.14	76.61	57.28	63.46	54.54	80.3	24.96	54.15	2.07	68.67	240.41	177.44	-0.908	-0.04	-0.484	-0.329	-0.558	0.034	-1.702	-0.569	-4.817	-0.208	1.896	1.338
AT4G26720	PPX-1|PPX1	0.97	1.81	1.6	2.21	27.49	43.73	58.66	45.92	0	35.9	7.01	81.27	-3.869	-3.353	-3.466	-3.159	0.112	0.845	1.342	0.926	-4.851	0.527	-1.817	1.937
AT4G26750	EXT-like	20.29	42.55	1.78	58.61	10.46	136.85	52.2	15.56	163.76	56.29	14.76	27.82	-1.337	-0.249	-4.319	0.245	-2.254	1.674	0.064	-1.711	2.016	0.182	-1.784	-0.882
AT4G26760	MAP65-2	243.38	261.36	352.36	219.83	333.39	134.29	73.78	171.92	326.54	289.77	103.55	98.04	0.178	0.292	0.778	0.018	0.686	-0.74	-1.63	-0.364	0.652	0.457	-1.129	-1.211
AT4G26770		0.03	5.95	4.06	0.31	15.16	1.79	0.25	0.14	2.26	4.13	2.05	4.46	-2.186	0.744	0.228	-1.831	2.287	-0.698	-1.901	-2.037	-0.46	0.25	-0.562	0.35
AT4G26780	AR192|MGE2	2.36	19.5	66.48	5.98	75.69	17.8	37.06	0.72	59.3	116.02	61.56	53.26	-3.827	-1.17	0.69	-2.762	0.903	-1.299	-0.226	-4.797	0.505	1.648	0.565	0.334
AT4G26790		11.08	0	1.22	22.5	14.52	2.94	3.9	49.52	7.86	30.84	6.94	28.64	-0.437	-4.118	-2.958	0.618	-0.048	-2.117	-1.795	1.974	-0.91	1.129	-1.075	1.006
AT4G26840	ATSUMO1|SUM1|SUMO 1|SUMO1	27.05	67.67	63.62	194.94	77.18	393.41	337.57	442.04	402.57	126.69	231.23	233.88	-3.065	-1.75	-1.84	-0.163	-1.558	0.97	0.713	1.169	1.009	-0.821	0.104	0.122
AT4G26850	VTC2	67.78	32.47	44.09	82.79	13.84	28.32	8.77	2.16	85.48	5.34	9.44	3.82	1.208	0.021	0.498	1.56	-1.225	-0.186	-1.847	-3.5	1.618	-2.483	-1.748	-2.884
AT4G26860		9.3	41.73	130.81	101.62	24.99	12.2	39.19	0	51.21	124.8	60.97	138.56	-2.702	-0.584	1.236	0.808	-1.335	-2.338	-0.678	-6.084	-0.276	1.155	-0.008	1.337
AT4G26870		19.66	23.57	70.23	11.44	38.72	56.16	103.27	145.64	124.22	88.19	109.32	143.61	-2.026	-1.77	-0.159	-2.77	-1.053	-0.499	0.446	1.013	0.747	0.195	0.538	0.989
AT4G26900	AT-HF|HISN4	52.88	24.28	4.15	32.91	50.32	8.18	44.31	11.08	29.78	24.59	169.61	14.41	0.481	-0.705	-3.063	-0.253	0.402	-2.217	0.202	-1.812	-0.403	-0.686	2.608	-1.45
AT4G26910		30.96	74.67	58.51	4.01	15.8	32.02	11.58	12.93	23.83	0.41	5.13	102.45	-0.003	1.431	1.011	-2.783	-0.992	0.048	-1.426	-1.273	-0.396	-4.626	-2.488	2.019
AT4G26940		14.82	8.62	53.91	49.44	8.72	10.77	78.17	122.76	0.31	4.19	20.24	6.33	-1.106	-1.847	0.849	0.707	-1.832	-1.548	1.485	2.353	-4.755	-2.754	-0.659	-2.248
AT4G26960		0	0.04	0	23.2	50.79	95.93	58.03	0	225.98	0	53.46	50.25	-5.692	-5.635	-5.692	-1.035	0.138	1.173	0.347	-5.692	2.865	-5.692	0.218	0.121
AT4G26965		19.13	7.83	49.24	4.34	0.45	4.11	68.76	19.01	53.42	55.87	0.1	1.25	-0.315	-1.561	1.172	-2.304	-4.204	-2.369	1.765	-0.324	1.312	1.39	-4.605	-3.567
AT4G26970	ACO2	35.91	104.63	90.01	72.81	20.21	37.71	3.64	0.63	3.49	68.26	12.98	12.92	-0.11	1.653	1.382	1.016	-0.96	-0.036	-3.205	-4.723	-3.253	0.908	-1.585	-1.591
AT4G27000	ATRBP45C	76.94	33.79	52.78	37.65	16.96	89.79	127.36	79.76	50.23	45.12	42.87	27.81	0.479	-0.783	-0.112	-0.622	-1.773	0.73	1.322	0.537	-0.188	-0.351	-0.428	-1.068
AT4G27010	EMB2788	3.69	6.03	8.79	5.43	19.24	30.77	22.31	48.41	8.38	8.52	5.18	49.92	-2.118	-1.519	-1.023	-1.652	0.095	0.828	0.32	1.6	-1.088	-1.065	-1.711	1.656
AT4G27020		0	8.27	12.23	6.17	9.26	14.72	32.68	0.27	69.96	6.86	30.47	3.33	-4.222	-0.95	-0.407	-1.336	-0.796	-0.14	1.102	-3.875	2.529	-1.198	0.986	-2.084
AT4G27030	FAD4|FADA	5.99	4.04	2.49	5.05	1.79	12.02	3.58	2.14	96.44	2.33	9.61	3.41	-1.001	-1.491	-2.036	-1.218	-2.365	-0.046	-1.633	-2.191	4.078	-2.105	-0.365	-1.69
AT4G27040	VPS22	107.37	28.48	45.35	61.85	27.78	14.18	25.1	0.89	1.74	42.25	15.86	149.88	1.49	-0.634	0.068	0.557	-0.671	-1.632	-0.819	-4.674	-4.136	-0.041	-1.476	2.12
AT4G27050		0	61.37	22.62	9.79	30.42	35.4	118.07	25.66	78.58	49.22	23.69	38.27	-5.518	0.632	-0.89	-2.058	-0.455	-0.227	1.763	-0.706	1.041	0.28	-0.823	-0.109
AT4G27060	CN|SPR2|TOR1	29.93	13.25	0.65	22.07	69.11	1.24	5.03	0	10.88	1.41	0	5.52	1.279	-0.001	-3.223	0.778	2.933	-2.777	-1.315	-3.951	-0.285	-2.67	-3.951	-1.198
AT4G27080	ATPDI7|ATPDIL5-4|PDI7|PDIL5-4	0.65	34.49	3.45	14.92	26.97	66.83	35.04	8.31	13.56	11.54	21.45	5.87	-3.804	0.83	-2.356	-0.45	0.438	1.994	0.856	-1.263	-0.587	-0.814	0.086	-1.716
AT4G27090		698.31	299.26	856.44	622.97	1092.55	1242.96	1542.02	1419.89	1028.85	1305.24	1297.09	1049.05	-0.613	-1.881	-0.3	-0.787	0.081	0.286	0.636	0.501	-0.014	0.365	0.354	0.017
AT4G27100		7.34	14.19	5.75	14.69	6.47	11.29	6.27	33.31	0	5.83	24.71	2.61	-0.569	0.37	-0.891	0.423	-0.737	0.033	-0.779	1.777	-3.705	-0.873	1.252	-1.827
AT4G27120		633.26	489.97	427.4	389.94	390.54	240.37	283.08	66.5	141.99	123.42	194.4	207.12	1.234	0.797	0.571	0.422	0.425	-0.339	-0.086	-2.25	-1.136	-1.345	-0.664	-0.567
AT4G27130		105.67	71.93	88.8	36.79	27.64	33.93	162.76	215.49	439.61	91.05	124.34	24.66	-0.179	-0.763	-0.445	-1.749	-2.158	-1.865	0.503	0.967	2.286	-0.407	0.075	-2.32
AT4G27180	ATK2|KATB	276.57	331.33	515.97	281.89	180.52	222.9	85.99	206.03	147.89	73.23	126.36	60.41	0.445	0.74	1.505	0.475	-0.229	0.1	-1.347	-0.023	-0.534	-1.583	-0.773	-1.864
AT4G27230	HTA2	48.19	18.24	143.32	60.21	186.6	119.6	145.92	76.71	299.74	87.81	228.51	110.71	-1.46	-2.843	0.188	-1.133	0.612	-0.095	0.217	-0.772	1.419	-0.569	0.949	-0.215
AT4G27270		23.69	60.1	61.39	27.86	139.24	16.73	11.3	62.76	19.76	0	5.81	75.73	-0.856	0.562	0.596	-0.619	2.036	-1.354	-1.897	0.632	-1.118	-5.55	-2.766	0.941
AT4G27280		87.51	332.03	174.52	255.9	200.68	162.74	82.77	32	110.16	63.75	59.93	8.96	-0.618	1.551	0.456	1.092	0.684	0.344	-0.702	-2.094	-0.267	-1.092	-1.183	-3.844
AT4G27310	BBX28	0.93	11.11	9.93	0.26	0.35	47.53	26.12	0	0	13.73	55.03	6.15	-3.093	-0.361	-0.518	-3.714	-3.614	1.988	0.935	-4.049	-4.049	-0.056	2.278	-1.162
AT4G27320	ATPHOS34|PHOS34	58.07	33.77	58.85	7.87	12.1	8.3	2.23	14.71	0	3.85	8.41	13.99	1.892	0.94	1.917	-1.207	-0.617	-1.136	-2.7	-0.338	-4.406	-2.104	-1.118	-0.41
AT4G27330	NZZ|SPL	23.65	97.3	17.31	18.48	0	2.28	0	17.81	0	0	6.84	0	0.665	3.473	0.183	0.282	-4.145	-2.415	-4.145	0.226	-4.145	-4.145	-1.123	-4.145
AT4G27340		4.18	9.72	3.74	16.29	21.49	38.38	45.74	30.51	9.19	24.33	12.72	33.9	-2.173	-1.093	-2.304	-0.365	0.046	0.959	1.255	0.587	-1.169	0.234	-0.719	0.756
AT4G27350		0	13.73	21.29	0	5.49	10.89	67	0	39.92	5.03	17.65	25.92	-4.308	-0.334	0.318	-4.308	-1.573	-0.663	2.309	-4.308	1.338	-1.682	0.035	0.625
AT4G27370	ATVIIIB|VIIIB	40.49	169.05	129.94	99.98	102.09	113.43	68.99	145.08	38.44	211.65	99.12	69.13	-1.463	0.728	0.302	-0.11	-0.077	0.087	-0.675	0.478	-1.538	1.106	-0.123	-0.672
AT4G27380		6.17	40.38	31.2	85.72	47.79	45.57	27.63	15.2	171.58	16.53	124.59	114.68	-3.214	-0.616	-0.997	0.548	-0.363	-0.435	-1.174	-2.02	1.745	-1.904	1.171	1.03
AT4G27430	CIP7	114.09	115.83	52.88	159.59	80.74	73.59	47.37	41.75	50.11	85.72	64.21	62.66	0.582	0.607	-0.613	1.143	0.033	-0.111	-0.778	-0.965	-0.694	0.127	-0.32	-0.357
AT4G27470	ATRMA3|RMA3	2.26	30.95	40.96	13.74	75.11	9.23	1.09	8.14	2.39	2.05	9.32	7.68	-2.561	0.942	1.416	-0.304	2.592	-0.863	-3.211	-1.033	-2.504	-2.659	-0.85	-1.111
AT4G27490	RRP41L	0	22.1	25.57	56.24	70.17	88.84	65.95	77.56	67.86	60.22	126.35	87.42	-6.109	-1.537	-1.328	-0.159	0.184	0.56	0.087	0.342	0.132	-0.054	1.146	0.534
AT4G27500	PPI1	621.94	519.72	307.12	445.85	293.12	253.02	394.26	243.72	660.86	406.38	391.49	251.91	0.714	0.42	-0.407	0.175	-0.478	-0.703	-0.019	-0.759	0.815	0.028	-0.03	-0.709
AT4G27520	AtENODL2|ENODL2	402.94	374.33	386.29	188.61	63.59	100.24	2.5	118.97	271.21	5.98	43.42	0.38	1.504	1.372	1.428	0.228	-1.424	-0.747	-5.675	-0.488	0.818	-4.677	-1.979	-7.019
AT4G27540	PRA1.H	44.12	108.35	253.54	73.2	186.56	15.05	56.95	90.53	0.37	89.07	37.38	110.63	-1.057	0.313	1.766	-0.298	1.213	-2.588	-0.678	0.03	-6.158	0.005	-1.3	0.346
AT4G27585		29.55	33.66	20.91	150.24	35.71	68.66	6.76	126.7	0	93.94	30.98	20.4	-0.834	-0.642	-1.334	1.798	-0.554	0.453	-2.865	1.485	-5.836	0.966	-0.764	-1.369
AT4G27595		14.6	14.08	11.81	2.62	58.93	27.15	67.86	143.62	2.08	50.71	59.01	16.38	-1.439	-1.489	-1.732	-3.583	0.647	-0.548	0.879	2.242	-3.818	0.406	0.649	-1.278
AT4G27600	NARA5	15.59	23.63	82.59	21	24.61	14.17	6.09	14.35	30.5	26.82	13.93	22.08	-0.672	-0.062	2.039	-0.238	0	-0.808	-1.945	-0.79	0.329	0.131	-0.832	-0.163
AT4G27610		0.19	41.91	4.98	2.78	0	58	3.83	0	0	1.58	54.41	30.72	-3.998	1.495	-1.636	-2.313	-4.251	2.1	-1.952	-4.251	-4.251	-2.872	1.975	0.966
AT4G27620		23.45	9.13	127.6	34.13	8.56	46.07	50.29	7.53	43.44	11.95	67.43	9.98	-0.667	-1.986	2.131	-0.108	-2.071	0.356	0.495	-2.239	0.264	-1.622	0.974	-1.867
AT4G27630	GTG2	11.65	17.84	61.97	5.91	0	47.56	2.37	0	18.49	0.35	0	0.87	-0.258	0.372	2.578	-1.179	-4.016	2.034	-2.244	-4.016	0.427	-3.581	-4.016	-3.106
AT4G27640		6.56	13.85	21.35	15.11	20.27	28.07	57.69	27.36	17.17	12.97	18.64	22.36	-1.677	-0.662	-0.03	-0.538	-0.108	0.388	1.588	0.348	-0.353	-0.756	-0.232	0.039
AT4G27650	PEL1	250.14	6.78	41.87	69.76	68.5	18.56	41.24	34.4	20.78	18.15	71.7	34.01	2.661	-2.99	-0.452	0.335	0.306	-1.635	-0.475	-0.745	-1.475	-1.667	0.378	-0.762
AT4G27652		167.72	83.82	46.78	8.97	2.7	2.89	14.17	143.58	0	14.71	24.01	17.42	2.326	1.039	0.098	-2.27	-3.717	-3.644	-1.65	2.012	-5.611	-1.598	-0.901	-1.361
AT4G27660		5.46	55.25	82.68	21.27	20.3	138.86	10.72	5.26	47.9	19.46	17.77	21.32	-2.669	0.622	1.297	-0.832	-0.899	2.273	-1.792	-2.715	0.394	-0.96	-1.09	-0.828
AT4G27680		0.21	19.96	8.36	15.29	3.72	10.14	6.61	0	18.01	0	9.15	49.22	-3.508	0.808	-0.477	0.394	-1.511	-0.208	-0.793	-3.785	0.646	-3.785	-0.352	2.431
AT4G27690	VPS26B	92.24	74.27	68.44	3.42	2.57	16.84	42.27	6.16	2.02	2.83	30.32	24.23	1.851	1.453	1.31	-2.94	-3.252	-0.874	0.51	-2.234	-3.495	-3.149	-0.007	-0.344
AT4G27720		0.63	4.19	22.18	53.19	5.97	6.57	19.89	0	0.98	14.8	2.16	1.16	-2.986	-1.279	1.081	2.735	-0.835	-0.709	0.904	-3.698	-2.702	0.442	-2.016	-2.575
AT4G27745		0.11	67.06	450.2	4.96	19.92	25.65	134.41	59.99	64.45	12.7	44.73	0.57	-6.197	-0.147	3.478	-3.764	-1.928	-1.57	0.968	-0.317	-0.207	-2.551	-0.759	-5.696
AT4G27750	ISI1	57.59	49.52	48.3	7.24	15.55	18.64	14.5	0	0	6.7	30.72	7.25	1.622	1.353	1.31	-1.519	-0.466	-0.201	-0.567	-4.601	-4.601	-1.62	0.562	-1.517
AT4G27760	FEY|FEY3	24.17	54.22	95.47	46.64	110.7	49.25	21.92	4.16	58.05	222.78	51.47	41.3	-1.47	-0.279	0.609	-0.507	0.853	-0.425	-1.609	-3.793	-0.175	2.115	-0.358	-0.688
AT4G27790		0.91	7.79	1.5	3.91	6.66	1.37	0.76	0	3.84	0.71	4.81	8.57	-1.277	1.135	-0.872	0.173	0.899	-0.953	-1.399	-2.236	0.15	-1.442	0.443	1.283
AT4G27800	PPH1|TAP38	99.03	143.27	120.89	70.79	17.03	13	31.32	0.08	22.4	29.67	32.23	37.88	1.055	1.709	1.401	0.502	-1.625	-1.999	-0.748	-5.725	-1.236	-0.828	-0.706	-0.466
AT4G27840		1.96	9.65	7.7	22.85	0	14.05	4.97	0	0	16.54	0.05	10.48	-1.579	0.387	0.064	1.78	-3.174	0.958	-0.522	-3.174	-3.174	1.222	-3.102	0.508
AT4G27852		289.53	63.67	0.61	0	33.32	74.03	7.6	0	101.18	1.66	14.46	1.8	3.369	0.411	-5.078	-5.767	-0.583	0.653	-2.644	-5.767	1.175	-4.351	-1.781	-4.277
AT4G27860	MEB1	1.48	4.09	0.49	7.75	9.26	5.92	1.2	0	0	3.88	20.06	5.19	-1.335	-0.242	-2.091	0.621	0.886	0.241	-1.514	-2.676	-2.676	-0.308	2.205	0.064
AT4G27870		1.11	1.09	17.91	13.11	19.08	35.32	13.14	11.26	27.45	20.2	32.6	6.32	-3.167	-3.181	0.118	-0.34	0.213	1.197	-0.337	-0.556	0.781	0.3	1.062	-1.336
AT4G27880		0	14.43	0	19.63	0.86	64.14	44.2	25.5	1.82	103.55	4.69	28.8	-4.856	-0.842	-4.856	-0.398	-3.957	1.493	0.857	-0.008	-3.352	2.419	-2.326	0.178
AT4G27900		41.64	25.61	35.12	102.81	16.58	9.68	30.77	25.62	1.78	6.48	103.98	64.44	0.112	-0.62	-0.148	1.615	-1.247	-1.987	-0.348	-0.62	-3.953	-2.511	1.636	0.808
AT4G27910	ATX4|SDG16	12.02	25.69	20.56	9.3	88.05	25.47	17.7	15.72	38.06	27.97	7.99	2.79	-1.019	0.086	-0.249	-1.371	2.193	0.073	-0.468	-0.64	0.701	0.216	-1.574	-2.845
AT4G27940	ATMTM1|MTM1	3.61	10.39	0.13	10.91	31.53	83.86	29.54	5.02	13.41	26.31	13.9	42.11	-2.455	-1.115	-4.502	-1.048	0.516	2.238	0.414	-2.063	-0.759	0.234	-0.708	0.985
AT4G27960	UBC9	120.11	128.02	93.47	81.44	42.72	179.62	109.6	167.23	13.31	101.65	118.08	151.64	0.153	0.254	-0.237	-0.447	-1.407	0.804	0.01	0.685	-3.051	-0.107	0.127	0.526
AT4G27980		3.34	0	8.12	0	0.02	0	80.81	16.06	0	0	4.52	0	-1.336	-3.493	-0.206	-3.493	-3.464	-3.493	4.385	0.8	-3.493	-3.493	-0.975	-3.493
AT4G28010	RPF5	0	6.15	38.18	17.4	5.63	9.02	3.45	1.14	6.12	0.05	3.56	41.37	-3.701	-0.8	2.039	0.688	-0.914	-0.282	-1.512	-2.592	-0.806	-3.63	-1.476	2.196
AT4G28020		19.7	0.99	56.41	16.68	30.67	8.72	17.91	43.98	11.2	12.32	27.37	7.07	-0.102	-3.587	1.605	-0.347	0.578	-1.256	-0.243	1.169	-0.914	-0.781	0.399	-1.533
AT4G28025		0	20.98	16.65	0	16.2	11.24	0	0	0	5.56	6.87	0	-3.008	1.84	1.434	-3.008	1.388	0.801	-3.008	-3.008	-3.008	-0.201	0.085	-3.008
AT4G28060		15.8	69.27	44.86	61.06	248.93	53.75	41.85	122.16	97.08	48.08	134.45	40.52	-2.396	-0.25	-0.904	-0.443	1.894	-0.635	-1.007	0.645	0.275	-0.801	0.802	-1.054
AT4G28070		0	24.47	23.42	9.95	8.8	1.51	33.1	7.65	0	42.42	3.56	36.79	-4.204	0.653	0.584	-0.678	-0.847	-2.865	1.145	-1.035	-4.204	1.576	-1.989	1.325
AT4G28080		22.25	38.98	38.94	25.01	13.29	28.12	22.89	21.61	7.95	19.82	31.77	12.45	-0.088	0.786	0.784	0.089	-0.837	0.268	-0.045	-0.132	-1.539	-0.26	0.459	-0.929
AT4G28100		0	0	0	0	0	0.04	16.53	6.38	4.31	2.36	0.26	0	-1.894	-1.894	-1.894	-1.894	-1.894	-1.836	2.985	1.235	0.676	-0.06	-1.551	-1.894
AT4G28180		201.18	33.96	50.24	2.22	133.56	29.05	163.29	55.74	0	23.76	187.91	101.56	1.489	-1.319	-0.743	-4.807	0.783	-1.545	1.122	-0.587	-6.497	-1.832	1.367	0.339
AT4G28190	ULT|ULT1	272.27	152.96	129.78	164.66	185.45	235.42	388.27	302.67	89.9	332.25	309.11	218.17	0.255	-0.64	-0.888	-0.528	-0.346	0.025	0.833	0.424	-1.434	0.576	0.458	-0.094
AT4G28200		13.58	42.01	58.45	85.87	218.77	171.81	131.36	198.62	224.07	213.94	77.77	152.43	-3.306	-1.719	-1.237	-0.664	0.808	0.413	-0.012	0.648	0.848	0.771	-0.813	0.222
AT4G28220	NDB1	1.92	2.96	0	0.94	12.03	20.16	12.75	1.48	66.62	82.7	8.01	45.65	-3.041	-2.595	-4.597	-3.636	-0.827	-0.08	-0.745	-3.279	1.898	2.327	-1.381	1.218
AT4G28230		0	2.28	0	116.24	10.31	31.05	11.13	9.74	0.58	24.66	18.72	16.69	-4.52	-2.793	-4.52	3.244	-0.96	0.671	-0.855	-1.038	-3.857	0.31	-0.107	-0.277
AT4G28260		42.78	28	10.5	10.51	32.41	104.72	38.39	17.23	18.85	18.64	53.75	87.55	0.158	-0.485	-1.874	-1.873	-0.266	1.654	-0.009	-1.189	-1.061	-1.077	0.518	1.332
AT4G28270	ATRMA2|RMA2	75.44	44.94	76.44	30.89	7.18	22.13	0.99	0	37.03	0	10.08	0	1.805	0.898	1.829	0.298	-1.78	-0.208	-3.848	-4.845	0.584	-4.845	-1.328	-4.845
AT4G28290		95.68	19.24	20.56	9.7	0.13	4.59	0	0	3.6	0.45	1.96	45.24	3.191	0.207	0.308	-0.782	-4.092	-1.755	-4.27	-4.27	-2.043	-3.73	-2.691	1.608
AT4G28300		3.69	12.59	49.83	75.58	19.96	13.31	70.14	46.91	84.44	11.13	75.49	43.01	-3.315	-1.755	0.259	0.932	-1.108	-1.678	0.808	0.165	1.119	-1.923	0.93	0.03
AT4G28310		47.96	58.28	0	210.2	30.48	75.32	145.25	101.59	80.24	4.95	0.41	14.98	-0.444	-0.148	-6.149	2.026	-1.115	0.251	1.34	0.733	0.351	-3.567	-5.653	-2.123
AT4G28360		75.5	40.78	61.33	55.94	130.54	184.26	173.47	68.23	317.39	132.46	107.54	194.7	-0.812	-1.718	-1.122	-1.257	0.024	0.574	0.476	-0.963	1.503	0.047	-0.276	0.664
AT4G28365	AtENODL3|ENODL3	85.83	99.42	0	85.71	261.89	404.27	83.16	390.75	62.92	519.65	312.37	923.26	-1.724	-1.508	-8.202	-1.726	-0.043	0.653	-1.77	0.597	-2.176	1.074	0.236	2.134
AT4G28370	FLY1	14.9	14.29	40.21	15.74	7.87	28.55	19.62	37.36	0	12.6	16.98	13.08	-0.313	-0.374	1.239	-0.233	-1.201	0.675	0.094	1.115	-4.4	-0.554	-0.122	-0.501
AT4G28380		44.71	0	0	13.54	53.65	38.48	11.27	1.42	112.53	21.29	28.23	172.68	0.116	-5.532	-5.532	-1.631	0.401	-0.115	-1.882	-4.252	1.656	-0.992	-0.58	2.507
AT4G28390	AAC3|ATAAC3	85.35	124.13	129.22	22.76	32.7	29.91	0.31	20.11	0.68	9.69	8.25	22.8	1.207	1.885	1.962	-0.859	-0.325	-0.458	-5.107	-1.038	-4.747	-2.051	-2.264	-0.857
AT4G28400		477.06	106.79	126.34	50.51	204.83	132.58	62.91	189.41	107.76	38.61	131.14	51.11	2.116	-0.417	-0.159	-1.533	0.608	-0.084	-1.211	0.481	-0.403	-1.922	-0.101	-1.516
AT4G28410		20.25	99.12	38.69	46.54	43.72	5.99	2.57	0	3.37	30.16	6.03	32.02	-0.45	2.196	0.538	0.836	0.734	-2.117	-3.101	-4.948	-2.806	0.148	-2.108	0.241
AT4G28430		2.91	0	0.85	6.18	1.78	34.93	0.16	11.84	26.48	0	7.96	33.31	-1.645	-3.643	-2.746	-0.732	-2.149	1.947	-3.427	0.17	1.446	-3.643	-0.393	1.858
AT4G28440		74.69	107.21	127.26	147.74	165.47	173.56	40.37	176.83	116.09	120.12	147.44	269.53	-0.945	-0.4	-0.136	0.097	0.276	0.353	-1.847	0.383	-0.278	-0.225	0.094	1.08
AT4G28450		60.19	83.2	46.82	38.31	130.76	121.19	108.63	80.8	44.34	103.83	77.04	88.1	-0.473	0.024	-0.849	-1.144	0.747	0.623	0.445	-0.022	-0.929	0.373	-0.095	0.113
AT4G28470	ATRPN1B|RPN1B	32.56	44.06	75.19	85.77	62.03	86.42	40.46	43.44	47.17	18.62	68.01	40.79	-0.755	-0.303	0.53	0.744	0.224	0.757	-0.432	-0.324	-0.199	-1.561	0.37	-0.419
AT4G28480		103.7	71.59	1.29	23.67	39.61	8.76	101.81	17.16	12.99	6.85	34.18	25.49	1.7	1.047	-4.181	-0.679	0.094	-2.065	1.666	-1.142	-1.532	-2.386	-0.132	-0.57
AT4G28490	HAE|RLK5	4.44	7.8	9.18	3.65	10.4	1.32	0	0	0	0	0	0	0.465	1.275	1.536	0.213	1.746	-0.865	-2.119	-2.119	-2.119	-2.119	-2.119	-2.119
AT4G28510	ATPHB1|PHB1	0.19	5.97	7.92	27.73	24.07	5.97	66.6	40.43	74.22	43.01	35.73	24.03	-4.808	-2.235	-1.871	-0.102	-0.314	-2.235	1.308	0.481	1.499	0.58	0.287	-0.316
AT4G28540	CKL6|PAPK1	26.94	51.63	102.28	84.05	28.14	48.6	64.21	2.51	0.17	88.89	64.24	51.36	-0.958	0.016	1.123	0.793	-0.895	-0.077	0.358	-4.009	-5.599	0.886	0.358	0.008
AT4G28550		24.33	27.99	0.43	14.69	9.85	6.95	2.21	27.43	0.42	17.2	0	126.31	0.189	0.405	-4.093	-0.558	-1.118	-1.582	-2.917	0.374	-4.103	-0.33	-4.611	3.297
AT4G28560	RIC7	2.6	24.57	15.63	0	0	5.62	0.21	57.77	0	12.78	0	91.31	-2.467	0.514	-0.17	-4.332	-4.332	-1.568	-4.055	1.981	-4.332	-0.461	-4.332	2.963
AT4G28570		2.04	1.53	0.86	4.25	3.26	6.19	7.73	28.81	5.03	8.7	6.66	15.11	-1.568	-1.84	-2.294	-0.747	-1.063	-0.264	0.039	2.18	-0.535	0.207	-0.166	1.042
AT4G28590	MRL7	49.66	0	0	33.6	0.23	18.22	18.59	4.19	31.05	15.92	50.3	0	1.606	-4.403	-4.403	0.934	-4.103	-0.021	0.009	-2.001	0.806	-0.22	1.629	-4.403
AT4G28600	NPGR2	26.93	46.49	56.91	13.44	3.56	12.32	5.36	5.29	42.28	0.27	4.01	5.4	0.574	1.484	1.853	-0.469	-2.195	-0.593	-1.704	-1.72	1.318	-4.06	-2.057	-1.695
AT4G28610	AtPHR1|PHR1	31.11	122.24	76.03	91.52	149.43	136.43	43.99	38.47	29.33	23.59	40.06	54.09	-1.208	0.903	0.136	0.429	1.246	1.089	-0.699	-0.898	-1.294	-1.607	-0.838	-0.388
AT4G28660	PSB28	17.52	118.88	50.38	25.14	9.46	9.15	0	0	59.62	0.81	0	0.1	-0.482	2.848	1.167	0.054	-1.347	-1.391	-4.779	-4.779	1.46	-3.919	-4.779	-4.641
AT4G28690		0	9.46	1.36	34.25	0.33	41.45	0.73	49.39	8.79	5.17	9.08	98.45	-4.614	-1.176	-3.368	0.721	-4.201	1.034	-3.82	1.333	-1.275	-1.961	-1.232	2.677
AT4G28703		0	52.34	103.32	30.59	0	19.19	1.17	6.9	1.39	0	0	0	-4.36	1.757	3.227	0.831	-4.36	0.104	-3.235	-1.334	-3.094	-4.36	-4.36	-4.36
AT4G28706		19.01	20.66	31.89	34.22	40.06	74.18	152.6	3.58	8.81	75.76	56.13	149.36	-1.58	-1.462	-0.835	-0.731	-0.497	0.456	1.687	-3.741	-2.631	0.489	0.017	1.648
AT4G28710	ATXIH|XIH	60.89	83.22	103.49	35.43	21.26	19.3	10.95	23.1	17.48	23.91	15.03	15.53	0.842	1.374	1.77	-0.016	-0.776	-0.916	-1.709	-0.655	-1.058	-0.605	-1.271	-1.225
AT4G28730	GrxC5	0	0.97	18.69	54.53	26.54	13.58	8.87	66.4	20.09	22.76	3.51	11.19	-4.553	-3.569	-0.145	1.585	0.387	-0.609	-1.199	1.951	-0.037	0.151	-2.36	-0.881
AT4G28760	TRM20	25.18	41.47	15.64	16.07	10.32	11.84	62.95	14.44	14.49	55.02	37.72	38.74	-0.195	0.576	-0.89	-0.852	-1.468	-1.28	1.269	-1.003	-0.998	1.039	0.425	0.468
AT4G28770		48.53	59.59	86.1	97	46.82	22.63	109.66	41.84	14.51	10.06	31.29	42.96	-0.074	0.245	0.838	1.038	-0.129	-1.205	1.248	-0.3	-1.832	-2.331	-0.734	-0.26
AT4G28820		31.79	12.51	0	2.33	29.27	30.68	1.96	205.79	172.29	5.04	5.22	110.78	-0.702	-2.028	-5.814	-4.073	-0.824	-0.755	-4.243	2.462	2.094	-3.207	-3.164	1.276
AT4G28830		0	7.57	90.39	34.64	51.68	14.35	55.69	41.11	48.17	0	0.65	71.6	-5.278	-2.153	1.579	-0.001	0.627	-1.289	0.749	0.264	0.514	-5.278	-4.553	1.169
AT4G28860	ckl4	126.96	71.16	55.7	60.76	54.28	43.75	30.67	0.22	7.78	0.77	53.18	57.21	1.657	0.66	0.269	0.406	0.228	-0.106	-0.64	-5.417	-2.55	-4.878	0.196	0.311
AT4G28880	ckl3	24.34	10.29	35.32	84	48.9	26.59	42.96	3.61	45.8	12.57	83.85	30.44	-0.643	-1.855	-0.087	1.316	0.418	-0.513	0.215	-3.169	0.315	-1.583	1.312	-0.312
AT4G28910	NINJA	106.27	68.35	72.16	87.85	61.25	95.91	116.98	133.13	91.98	100.58	30.23	118.26	0.257	-0.427	-0.344	-0.042	-0.593	0.095	0.41	0.619	0.03	0.17	-1.631	0.427
AT4G28950	ARAC7|ATRAC7|ATROP9|RAC7|ROP9	0	0	0	3.83	40.41	82.45	20.86	69.9	77.21	136.2	155.38	86.23	-5.957	-5.957	-5.957	-3.677	-0.497	0.611	-1.462	0.346	0.505	1.463	1.704	0.684
AT4G28980	CAK1AT|CDKF;1	40.61	18.65	36.09	5.72	28.07	24.3	4.64	18.83	0	1.7	1.05	0	1.609	0.33	1.4	-1.323	0.976	0.742	-1.584	0.344	-4.115	-2.67	-3.072	-4.115
AT4G28990		2.38	7.97	0.05	21.43	56.76	31.49	68.24	6.99	119.33	44.68	41.25	41.56	-3.6	-2.174	-5.294	-0.807	0.681	-0.239	0.985	-2.344	1.987	0.299	0.174	0.186
AT4G29000		45.61	26.84	13.22	19.82	55.09	19.03	42.98	66.64	0	44.53	44.46	39.3	0.421	-0.391	-1.409	-0.836	0.724	-0.894	0.327	1.04	-5.284	0.383	0.381	0.188
AT4G29010	AIM1	33.94	143.95	36.67	40.84	26.43	21.31	36.14	34.93	27.24	6.61	12.52	11.44	-0.09	2.415	0.028	0.195	-0.465	-0.781	0.006	-0.046	-0.421	-2.382	-1.533	-1.657
AT4G29020		7.78	13.13	0.23	2.83	183.92	470.51	8.81	9.07	59.4	579.55	372.55	514	-4.526	-3.836	-7.366	-5.726	-0.01	1.557	-4.365	-4.327	-1.71	1.95	1.143	1.721
AT4G29030		6.05	0	7.91	0.06	0	75.69	24.91	1.08	0	222.87	17.91	324.35	-3.145	-5.975	-2.803	-5.891	-5.975	0.453	-1.227	-4.916	-5.975	2.393	-1.696	3.284
AT4G29033		0	0	4.18	94.98	0	53.6	28.68	0	0	0.37	5.23	0	-4.17	-4.17	-1.766	3.357	-4.17	2.056	0.947	-4.17	-4.17	-3.713	-1.492	-4.17
AT4G29040	RPT2a	46.06	79.05	51.76	89.29	43.93	126.25	131.82	122.97	150.05	111.11	101.56	51.21	-1.048	-0.236	-0.875	-0.048	-1.117	0.5	0.57	0.457	0.782	0.295	0.153	-0.891
AT4G29060	emb2726	155.2	8.57	2.96	108.33	19.6	52.14	8.96	80.99	27.11	162.01	40.05	58.12	1.567	-2.787	-4.071	0.94	-1.659	-0.224	-2.728	0.464	-1.195	1.646	-0.622	-0.058
AT4G29070		17.76	70.26	65.53	181.72	23.96	5.88	0.31	0	40.93	4.94	1.59	62.06	-1.182	0.915	0.8	2.724	-0.751	-2.665	-5.075	-5.465	0.052	-2.88	-4.088	0.711
AT4G29080	IAA27|PAP2	7.2	65.48	1.69	0	12.17	43.68	210.43	20.77	193.53	6.65	16.95	38.11	-2.782	0.379	-4.403	-5.834	-2.087	-0.249	2.479	-1.342	2.301	-2.884	-1.629	-0.455
AT4G29130	ATHXK1|GIN2|HXK1	4.12	106.72	104.56	36.08	39.76	18.34	35.42	13.63	18.52	10.38	10.95	17.68	-2.909	1.887	1.848	0.061	0.211	-0.942	0.032	-1.362	-0.928	-1.735	-1.663	-0.995
AT4G29160	SNF7.1	82.22	230.23	87.9	42.29	12.21	38.82	16.29	52.79	3.27	0.37	44.15	41.1	0.657	2.556	0.767	-0.382	-2.162	-0.51	-1.765	-0.044	-3.811	-5.458	-0.317	-0.425
AT4G29170	ATMND1	0	2.04	5.63	9.84	5.41	23.74	17	5.26	41.59	0.46	44.56	111.02	-4.657	-3.042	-1.899	-1.167	-1.948	0.101	-0.396	-1.983	0.989	-4.109	1.105	2.887
AT4G29190	AtC3H49|AtOZF2|AtTZF3|OZF2|TZF3	29.47	7.41	24.81	40.32	7.29	19.87	1.59	0	0	8.17	26.79	0	1.187	-0.872	0.902	1.737	-0.894	0.55	-2.62	-4.006	-4.006	-0.741	1.028	-4.006
AT4G29210	GGT3|GGT4	0.38	0.07	2.46	41.24	3.11	3.3	7.79	0.24	0	2.11	0.21	0.85	-2.253	-2.627	-0.885	3.882	-0.623	-0.554	0.574	-2.411	-2.726	-1.046	-2.446	-1.821
AT4G29220	PFK1	0.49	1.12	69.92	14.65	12.69	3.43	0.66	0.56	0	0	0.03	0.63	-2.807	-2.29	4.107	0.776	0.555	-1.197	-2.649	-2.74	-3.388	-3.388	-3.345	-2.676
AT4G29240		8.54	0.26	0.41	0.99	2.6	36.35	0.21	0.99	1.04	0.25	0.36	18.68	0.521	-2.554	-2.39	-1.882	-0.998	3.18	-2.614	-1.882	-1.845	-2.566	-2.443	1.781
AT4G29260		2.81	11.77	58.95	0.19	32.74	47.13	15.54	44.22	37.58	5.48	6.81	54.03	-2.957	-1.172	1.292	-4.647	0.329	0.913	-0.781	0.808	0.546	-2.179	-1.904	1.142
AT4G29270		354.02	497.33	246.56	97.43	96.54	139.63	10.12	205.35	11.69	11.33	18.4	5.68	1.531	2.182	0.901	-0.57	-0.584	-0.017	-3.793	0.598	-3.601	-3.642	-2.983	-4.532
AT4G29273	LCR23	17.48	8.78	14.48	1.64	8.52	21.98	162.63	0	0	0	10	0	-0.234	-1.203	-0.507	-3.134	-1.244	0.108	4.261	-4.543	-4.543	-4.543	-1.027	-4.543
AT4G29280	LCR22	2.71	3.2	0	58.06	7.2	9.9	7.26	0	9.27	0	50.17	0	-1.935	-1.752	-3.851	2.689	-0.749	-0.312	-0.738	-3.851	-0.404	-3.851	2.374	-3.851
AT4G29283	LCR21	10.77	30.3	81.95	295.27	41.66	50.65	41.83	0	3.52	11.06	36.6	9.43	-2.244	-0.786	0.751	3.309	-0.312	-0.013	-0.305	-5.826	-3.642	-2.208	-0.506	-2.421
AT4G29285	LCR24	4.12	12.27	10.1	199.41	11.56	33.35	21.7	28.82	6.95	13.78	39.9	5.3	-2.807	-1.403	-1.669	3.471	-1.485	0.05	-0.593	-0.172	-2.162	-1.242	0.328	-2.503
AT4G29330	DER1	0	103.9	149.54	24.17	178.12	48.42	64.32	31.11	42.61	39.79	21.19	110.59	-6.228	0.679	1.294	-1.532	1.607	-0.514	-0.082	-1.168	-0.705	-0.807	-1.719	0.781
AT4G29350	PFN2|PRF2|PRO2	116.97	46.07	60.44	95.88	118.5	46.95	117.65	269.57	130.51	153.52	107.87	151.4	-0.013	-1.415	-1.015	-0.32	0.007	-1.387	-0.004	1.363	0.159	0.417	-0.139	0.395
AT4G29360		31.03	9.27	7.12	37.3	51.84	60.1	69.9	109.23	0	27.01	16.77	5.49	-0.201	-1.918	-2.264	0.079	0.597	0.838	1.091	1.891	-5.309	-0.409	-1.101	-2.592
AT4G29380	AtVPS15|VPS15	34.7	3.73	33.8	26.24	7.73	11.14	13.05	10.17	6.04	23.89	5.36	12.58	1.253	-1.911	1.209	0.791	-0.997	-0.496	-0.27	-0.623	-1.32	0.641	-1.472	-0.323
AT4G29390		129.34	224.16	184.58	446.5	580.32	646.81	751.9	640.5	953.76	398.98	487.22	484.78	-2.019	-1.206	-1.495	-0.158	0.255	0.429	0.675	0.413	1.075	-0.333	-0.022	-0.03
AT4G29410		58.2	51.36	136.23	137.7	521.35	479.54	484.56	512.46	372.24	299.98	379.39	390.19	-2.536	-2.715	-1.293	-1.277	0.794	0.656	0.673	0.766	0.246	-0.094	0.276	0.321
AT4G29430	rps15ae	4.91	3.4	14.09	192.5	5.64	17.55	41.56	2.54	54.09	0	73.83	2.24	-2.686	-3.117	-1.302	3.205	-2.516	-0.992	0.294	-3.434	0.715	-5.266	1.236	-3.563
AT4G29440		0	32.97	1.41	20.12	2.22	2.65	2.62	0	22.19	55.09	1.51	2.23	-3.807	1.626	-2.525	0.795	-2.099	-1.915	-1.927	-3.807	0.952	2.641	-2.466	-2.095
AT4G29480		56.76	87.53	173.2	148.2	114.08	70.92	113.01	46.91	113.45	57.04	79.64	53.65	-0.75	-0.092	1.009	0.748	0.324	-0.415	0.309	-1.033	0.315	-0.743	-0.237	-0.834
AT4G29490		53.12	72.93	69.3	49.88	97.97	89.21	56.94	91.5	94.15	92.98	107.24	50.32	-0.569	-0.087	-0.165	-0.664	0.377	0.228	-0.465	0.268	0.313	0.293	0.522	-0.651
AT4G29510	ATPRMT11|ATPRMT1B|PRMT11|PRMT1B	36.67	50.98	57.24	12.34	46.14	41.05	85.19	61.6	76.43	52.32	70.28	59.6	-0.591	-0.093	0.086	-2.144	-0.245	-0.422	0.72	0.201	0.543	-0.053	0.409	0.149
AT4G29520		74.76	107.35	353.43	85.12	91.48	213.86	104.06	70.2	317.47	140.86	147.48	263.64	-1.193	-0.652	1.261	-1.001	-0.893	0.42	-0.699	-1.287	1.075	-0.238	-0.167	0.762
AT4G29530		45.88	15.88	0	6.22	20.42	37.14	4.94	13.26	12.92	1.87	25.11	37.92	1.466	-0.223	-4.402	-1.511	0.151	1.102	-1.801	-0.483	-0.52	-2.869	0.469	1.137
AT4G29560		0	27.45	0.12	1.01	0	0	0.55	0	45.6	0	0.58	0	-2.972	2.411	-2.807	-1.948	-2.972	-2.972	-2.331	-2.972	3.654	-2.972	-2.302	-2.972
AT4G29590		0.1	28.75	19.94	12.62	18.79	38.14	8.26	89.31	0	9.25	31.02	30.01	-4.618	0.286	-0.267	-0.926	-0.355	0.733	-1.504	2.257	-4.756	-1.353	0.404	0.352
AT4G29660	EMB2752	77.02	23.78	0.97	2.77	25.96	1.5	1.15	41.98	131.35	26.58	2.41	0.68	1.668	-0.247	-3.998	-3.054	-0.115	-3.652	-3.871	0.632	2.754	-0.08	-3.2	-4.229
AT4G29670	ACHT2	13.6	21.58	0.29	16.28	7.75	83.93	40.45	32.86	57	23.83	69	9.25	-1.217	-0.556	-4.768	-0.963	-1.978	1.625	0.397	0.073	0.952	-0.41	1.277	-1.744
AT4G29680		9.37	41.57	0.39	2.29	28.9	59.4	0.84	10.32	33.55	0.09	7.19	0.1	-0.778	1.519	-3.742	-2.486	0.901	2.19	-3.334	-0.645	1.148	-4.095	-1.135	-4.082
AT4G29730	MSI5|NFC5	0.72	7.41	1.09	16.64	12.49	22.15	65.06	55.41	31.46	0.62	10.74	35.65	-3.833	-1.508	-3.55	-0.387	-0.798	0.036	1.823	1.529	0.579	-3.92	-1.008	0.78
AT4G29735		74.18	109.32	67.3	402.81	125.35	178.95	123.27	267.96	57.09	17.78	152.46	402.14	-1.212	-0.632	-1.355	1.485	-0.424	0.129	-0.449	0.781	-1.597	-3.255	-0.122	1.482
AT4G29750		32.49	7.55	9.94	20.63	28.43	9.38	10.41	0	12.85	52.32	75.31	7.35	0.587	-1.522	-1.154	-0.111	0.377	-1.232	-1.09	-4.658	-0.798	1.38	2.053	-1.557
AT4G29770		56.55	0	0	0	1.13	25.67	0.11	0.93	0	47.01	21.88	34.01	2.159	-4.172	-4.172	-4.172	-3.073	0.765	-4.021	-3.217	-4.172	1.804	0.513	1.229
AT4G29780		12.39	7.34	25.84	59.8	19.49	13.97	5.8	77.12	7.85	9.38	31.25	25.2	-0.997	-1.705	0.073	1.439	-0.348	-0.829	-2.007	1.906	-1.617	-1.379	0.366	0.035
AT4G29790		6.14	13.59	27.17	6.19	12.81	16.79	13.27	0.72	5.67	73.92	29.35	28.33	-1.604	-0.528	0.509	-1.594	-0.612	-0.221	-0.562	-3.69	-1.705	2.269	0.631	0.575
AT4G29810	ATMKK2|MK1|MKK2	64.38	71.23	40.1	8.75	3.05	63.02	18.99	15.51	10.91	0	11.76	0.66	1.496	1.679	0.695	-1.534	-2.828	1.458	-0.45	-0.743	-1.235	-4.86	-1.132	-4.125
AT4G29830	SKI8|VIP3	22.19	21.44	36.49	96.05	17.84	42.38	61.97	219.31	54.96	59.1	61.59	97.6	-1.612	-1.661	-0.892	0.597	-1.92	-0.671	-0.095	2.056	-0.279	-0.168	-0.105	0.623
AT4G29840	MTO2|TS	10.94	4.26	3.97	1.39	39.56	11.05	10.49	15.03	0.09	18.12	34.49	11.29	-0.291	-1.533	-1.617	-2.695	1.756	-0.277	-0.351	0.171	-3.839	0.454	1.509	-0.247
AT4G29860	ALT2|AtDSE1|DSE1|EMB2757|TAN	2.62	1.5	36.08	3.77	5.56	9.82	3.4	1.87	0.6	0.91	0	51.89	-1.666	-2.213	2.134	-1.255	-0.775	-0.002	-1.376	-2.01	-2.867	-2.608	-3.552	2.915
AT4G29870		108.46	32.87	111.95	23.32	42.36	15.56	6.27	26.35	13.09	46.85	48.43	45.07	1.509	-0.421	1.566	-0.926	-0.037	-1.502	-2.716	-0.748	-1.742	0.119	0.17	0.059
AT4G29890		11.25	82.04	91.73	58.94	15.98	17.24	0.06	7.95	1.38	9.34	2.06	11.94	-1.2	1.935	2.154	1.332	-0.707	-0.598	-4.782	-1.669	-3.609	-1.454	-3.244	-1.118
AT4G29900	ACA10|ATACA10|CIF1	21.43	35.25	21.6	17.08	18.73	30.23	37.72	45.78	37.24	40.35	40.63	26.85	-0.555	0.194	-0.543	-0.883	-0.751	-0.042	0.299	0.606	0.279	0.405	0.416	-0.221
AT4G29910	ATORC5|EMB2798|ORC5	7.62	11.98	5.34	37.93	8.49	1.34	44.71	134.2	47.2	0	23.74	0.21	-1.782	-1.172	-2.235	0.534	-1.64	-3.691	0.799	2.898	0.888	-4.923	-0.188	-4.647
AT4G29920	SMXL4	0	1.22	0	0	0	0	18.72	2.07	1.16	0	0	0	-1.635	-0.432	-1.635	-1.635	-1.635	-1.635	3.811	0.073	-0.474	-1.635	-1.635	-1.635
AT4G29940	PRHA	134.99	156.78	37.57	110.59	112.18	105.42	104.28	88.49	95.96	61.98	83.47	112.85	0.469	0.713	-1.473	0.152	0.174	0.077	0.06	-0.195	-0.07	-0.736	-0.285	0.184
AT4G29950		24.55	9.19	1.23	13.97	9.88	2.12	3.84	0.62	0.02	70.69	0.98	12.97	1.042	-0.438	-2.704	0.163	-0.337	-2.211	-1.562	-3.17	-3.843	3.125	-2.878	0.053
AT4G29960		6.55	3.3	46.45	15.56	7.32	24.28	3.34	12.45	46.12	21.99	5.77	25.07	-1.423	-2.256	1.514	-0.23	-1.278	0.44	-2.242	-0.551	1.501	0.287	-1.585	0.49
AT4G29990		0	7.48	7.58	0.13	6.38	6.05	8.95	0	0	0	0	0.45	-2.126	1.202	1.223	-1.946	0.963	0.886	1.486	-2.126	-2.126	-2.126	-2.126	-1.576
AT4G30010		152.81	221.65	107.9	139.23	143.08	122.32	90.33	90.22	9.97	159.74	188.28	103.76	0.286	0.893	-0.258	0.139	0.182	-0.064	-0.529	-0.531	-3.665	0.357	0.623	-0.318
AT4G30020		40.62	45.75	86.64	25.27	85.78	54.77	10.63	14.62	23.25	20.85	19.6	8.68	0.17	0.356	1.418	-0.547	1.4	0.644	-1.772	-1.333	-0.669	-0.828	-0.917	-2.043
AT4G30060		15.77	27.98	12.28	16.9	0.05	1.07	0	1.06	0	0	0	0	1.391	2.455	0.984	1.508	-2.897	-1.901	-2.969	-1.908	-2.969	-2.969	-2.969	-2.969
AT4G30064	LCR61	0	28.31	54.08	128.44	26.46	42.88	13.68	0	0.98	0.38	55.82	31.5	-5.161	-0.18	0.836	2.425	-0.281	0.461	-1.234	-5.161	-4.172	-4.695	0.888	-0.018
AT4G30070	LCR59	0	4.76	120.85	0.76	1.72	12.37	0	0	0.15	0	0.21	0	-3.787	-1.215	5.436	-2.964	-2.327	0.077	-3.787	-3.787	-3.584	-3.787	-3.51	-3.787
AT4G30080	ARF16	31.09	33.11	95.93	21.3	0.05	3.08	0.01	0.01	0	0.6	1.67	0	1.082	1.188	3.387	0.474	-4.098	-2.118	-4.154	-4.154	-4.169	-3.486	-2.74	-4.169
AT4G30090		26.09	6.71	31.69	26.41	60.26	65.55	114.26	115.4	24.53	51.48	31.71	69.98	-1.031	-2.889	-0.747	-1.013	0.229	0.362	1.284	1.301	-1.12	-0.016	-0.746	0.466
AT4G30100		36.49	61.86	64.83	73.06	31.94	46.3	44.6	61.63	23.29	101.6	33.46	12.01	-0.456	0.356	0.431	0.623	-0.654	-0.095	-0.152	0.35	-1.115	1.173	-0.585	-2.044
AT4G30110	ATHMA2|HMA2	27.77	8.08	9.85	2.41	18.94	20.59	10.72	38.07	0.34	0	1.57	0.18	1.378	-0.502	-0.227	-1.972	0.748	0.881	-0.107	1.947	-3.339	-3.765	-2.388	-3.524
AT4G30130		38.15	25.29	20.99	41.52	17.42	14.89	2.12	0.49	10.53	8.15	7.6	38.74	1.116	0.451	0.164	1.259	-0.115	-0.345	-2.774	-3.85	-0.836	-1.184	-1.277	1.142
AT4G30150		7.27	5.55	5.82	11.31	16.75	8	7.28	36.91	7.78	49.76	13.69	22.04	-1.107	-1.456	-1.395	-0.503	0.067	-0.979	-1.105	1.327	-1.016	1.864	-0.23	0.485
AT4G30160	ATVLN4|VLN4	547.78	718.81	606.68	292.18	272.9	256.76	76.87	122.55	85.74	68.37	81.29	91.52	1.169	1.655	1.348	0.133	0.026	-0.07	-1.881	-1.194	-1.722	-2.052	-1.8	-1.626
AT4G30190	AHA2|HA2|PMA2	183.67	180.45	128.23	139.94	119.45	110.57	135.17	30.9	60.85	50.58	95.12	134.42	0.763	0.734	0.183	0.322	0.071	-0.049	0.267	-1.943	-0.956	-1.229	-0.282	0.258
AT4G30200	VEL1|VIL2	166.63	83.93	146.97	62.85	87.5	149.39	52.12	52.26	55.18	56.31	36.48	66.36	1.1	-0.014	0.887	-0.457	0.051	0.915	-0.738	-0.734	-0.653	-0.623	-1.265	-0.375
AT4G30210	AR2|ATR2	33.82	36.84	1.6	68.27	34	22.1	7.08	10.25	8.78	14.77	10.42	13.53	0.683	0.821	-3.243	1.9	0.691	0.021	-1.578	-1.083	-1.293	-0.571	-1.061	-0.696
AT4G30220	RUXF	49.92	109.7	109.25	47.81	86.15	393.43	447.16	164.45	330.13	205.56	237.72	562.84	-2.272	-1.119	-1.125	-2.334	-1.477	0.877	1.095	-0.509	0.587	-0.166	0.061	1.5
AT4G30240		51.21	30.87	49.53	22.26	11.86	28.33	27.07	99.45	36.4	2.69	75.58	4.23	0.524	-0.259	0.471	-0.743	-1.633	-0.388	-0.456	1.654	-0.009	-3.464	1.168	-2.955
AT4G30250		0	0	0	44.49	1.94	16.29	10.34	22.51	66.22	128.15	46.22	70.75	-5.248	-5.248	-5.248	0.422	-3.685	-1.078	-1.708	-0.613	1.072	2.294	0.483	1.185
AT4G30260	YIP4b	1.74	24.88	25.23	3.22	6.06	23.29	16.11	1.25	12.35	0.33	11.29	25.17	-2.41	1.055	1.078	-1.773	-1.005	0.947	0.368	-2.699	-0.026	-3.465	-0.156	1.074
AT4G30270	MERI-5|MERI5B|SEN4|XTH24	10.42	83.55	125.67	110.03	15.23	19.29	33.14	0	1	4.18	25.91	43.2	-1.91	1.221	1.965	1.713	-1.388	-1.054	-0.259	-5.455	-4.452	-3.07	-0.626	0.146
AT4G30290	ATXTH19|XTH19	0	0	0	0	0.44	0	0	0.72	0	36.82	0.76	65.64	-3.391	-3.391	-3.391	-3.391	-2.859	-3.391	-3.391	-2.599	-3.391	2.405	-2.566	3.881
AT4G30310		52.85	89.37	294.86	37.97	33.12	65.33	49.08	86.67	97.76	55.11	48.53	18.78	-0.583	0.224	2.334	-1.074	-1.273	-0.262	-0.694	0.176	0.366	-0.52	-0.711	-2.083
AT4G30330		22.02	17.61	81.76	7.92	43.5	29.22	98.95	42.51	0	60.78	63.19	48.03	-0.994	-1.314	1.034	-2.402	0.019	-0.581	1.363	-0.016	-5.581	0.545	0.608	0.173
AT4G30340	ATDGK7|DGK7	0	22.17	0.82	0	19.31	32	46.14	36.48	16.67	4.83	6.04	54.85	-4.508	0.16	-3.639	-4.508	-0.048	0.734	1.345	0.947	-0.265	-1.937	-1.657	1.652
AT4G30350	SMXL2	10.37	49.4	19.81	24.87	24.21	27.61	25.02	85.36	35.4	7.84	21.85	30.04	-1.535	0.778	-0.625	-0.29	-0.33	-0.133	-0.281	1.725	0.247	-1.908	-0.481	-0.005
AT4G30360	ATCNGC17|CNGC17	14.19	25.44	39.47	20.54	5.56	73.1	4	4.82	64.75	15.25	11.33	19.65	-0.82	0.036	0.723	-0.284	-2.073	1.788	-2.472	-2.249	1.566	-0.717	-1.135	-0.35
AT4G30390		0	1.48	114.85	0.77	0	0.24	40.66	0	0	29.22	8.56	36.78	-4.469	-3.15	3.308	-3.64	-4.469	-4.157	1.175	-4.469	-4.469	0.633	-1.16	1.007
AT4G30400		86.51	42.1	21.43	9.73	12.28	15.2	0.01	19.85	14.86	25.62	0.8	16.91	2.343	1.017	-0.047	-1.175	-0.854	-0.551	-4.636	-0.161	-0.584	0.224	-3.798	-0.397
AT4G30440	GAE1	3.87	23.92	8.07	18.68	1.24	12.84	28.31	52.84	15.94	7.75	36.31	42.78	-2.277	0.194	-1.357	-0.178	-3.412	-0.72	0.455	1.491	-0.41	-1.41	0.853	1.125
AT4G30470		74.11	97.77	56.38	218.57	251.25	169.58	153.1	124.34	149.95	231.14	125.04	249.84	-1.154	-0.74	-1.556	0.512	0.74	0.107	-0.053	-0.375	-0.086	0.603	-0.366	0.731
AT4G30480	AtTPR1|TPR1	188.04	28.19	64.11	32.36	0.05	35.23	62.97	15.47	13.53	0	34.3	15.9	2.731	-0.559	0.713	-0.353	-5.439	-0.225	0.683	-1.423	-1.609	-5.51	-0.266	-1.384
AT4G30490		0	7.82	6.55	1.08	0	1.03	0.75	0	0.09	0	0.52	52.5	-2.886	0.4	0.151	-1.811	-2.886	-1.847	-2.066	-2.886	-2.761	-2.886	-2.273	4.351
AT4G30500		26.44	8.46	12.01	5.27	3.41	20.34	20.01	54.22	1.08	0.46	5.25	29.16	0.823	-0.858	-0.371	-1.476	-1.997	0.409	0.384	2.088	-3.099	-3.614	-1.481	0.982
AT4G30520	SARK	0	1.73	0.06	10.24	14.18	0.44	65.97	25.14	11.5	6.07	0.06	1.34	-3.747	-2.281	-3.663	-0.153	0.322	-3.217	3.172	1.23	0.013	-0.865	-3.663	-2.508
AT4G30550	GGP3	0	0.95	4.04	34.3	24.64	1.52	3.78	15.16	0	9.56	16.38	29.78	-3.78	-2.807	-1.408	1.733	1.157	-2.432	-1.486	0.387	-3.78	-0.285	0.505	1.481
AT4G30560	ATCNGC9|CNGC9	116.6	4.67	2.94	0	31.63	15.66	17.4	18.46	0	0.6	32.04	0.87	3.257	-1.987	-2.522	-4.517	0.705	-0.366	-0.212	-0.125	-4.517	-3.836	0.725	-3.609
AT4G30580	ATS2|EMB1995|LPAT1	88.89	76.52	15.52	25.5	7.86	7.82	19.76	0	0	22.93	58.88	1.38	2	1.716	-0.819	-0.091	-1.752	-1.758	-0.47	-4.933	-4.933	-0.25	1.249	-3.676
AT4G30600		236.45	187.5	256.15	94.41	49.71	136.11	36.17	75.81	188.1	136.52	86.9	21.68	1.029	0.642	1.166	-0.438	-1.395	0.128	-1.856	-0.77	0.647	0.132	-0.564	-2.583
AT4G30620		28.74	116.13	45.74	18.17	4.78	39.71	24.33	25.4	15.43	17.84	12.61	0	-0.018	2.402	0.711	-0.696	-2.482	0.484	-0.268	-0.204	-0.93	-0.723	-1.214	-5.032
AT4G30630		194.13	40.81	12.95	116.2	14.1	11.8	30.3	11.8	25.28	70.07	14.91	56.58	2.368	-0.307	-1.96	1.385	-1.843	-2.087	-0.751	-2.087	-1.016	0.534	-1.766	0.195
AT4G30660		358.91	179.91	256.58	23.64	90.87	41.71	22.09	0	0	119.68	1.56	54.5	2.304	1.021	1.648	-2.068	-0.082	-1.252	-2.164	-6.721	-6.721	0.351	-5.363	-0.857
AT4G30662		40.66	28.08	27.48	14.23	4.7	9.23	1.91	0	0	17.1	2.24	6.06	1.909	1.249	1.212	0.174	-1.333	-0.448	-2.328	-3.887	-3.887	0.452	-2.171	-1.012
AT4G30680		8.91	0	46.2	0	32.25	0	5.57	0	268.77	39.11	0	111.11	-2.237	-5.571	0.123	-5.571	-0.424	-5.571	-2.84	-5.571	3.545	-0.133	-5.571	1.582
AT4G30690		258.53	161.11	469.49	203.9	290.16	48.52	80.73	107.63	112.72	216.84	43.4	256.9	0.512	-0.236	1.531	0.132	0.701	-2.022	-1.278	-0.85	-0.78	0.229	-2.183	0.501
AT4G30710	QWRF8	16.48	10.28	22.05	2.06	6.25	27.68	3.99	4.75	17.73	0	4.51	2.16	0.774	0.064	1.246	-1.914	-0.621	1.639	-1.187	-0.973	0.89	-3.551	-1.038	-1.867
AT4G30720	PDE327	5.38	6.53	5.34	7.58	0.1	2.84	22.09	17.66	6.39	34.7	13.72	11.47	-0.99	-0.739	-1	-0.54	-3.58	-1.749	1.05	0.691	-0.768	1.835	0.305	0.041
AT4G30750		32.6	47.09	17.08	26.43	33.81	34.85	40.47	8.63	0.31	143.54	40.8	81.63	-0.394	0.167	-1.333	-0.705	-0.339	-0.294	-0.067	-2.266	-5.168	2.085	-0.054	1.058
AT4G30760		28.7	136.37	196.85	108.32	221.12	46.81	151.9	118.12	41.58	167.74	115.9	155.38	-2.171	0.148	0.74	-0.211	0.934	-1.466	0.319	-0.076	-1.638	0.479	-0.106	0.356
AT4G30780		21.55	73.44	14.33	12.25	19.32	10.55	7.27	41.66	0	3.28	0	31.48	0.143	2.245	-0.459	-0.682	-0.021	-0.891	-1.393	1.198	-4.484	-2.367	-4.484	0.735
AT4G30790		89.12	63.57	25.91	55	90.15	60.68	68.12	95.86	99.02	8.16	35.47	84.49	0.507	-0.026	-1.362	-0.248	0.526	-0.097	0.082	0.625	0.678	-2.95	-0.905	0.422
AT4G30800		63.08	42.85	13.18	2.2	8.32	24.5	10.01	65.55	14.67	85.56	57	98.96	0.7	0.087	-1.633	-3.813	-2.253	-0.752	-2.007	0.763	-1.484	1.211	0.536	1.466
AT4G30810	scpl29	226.5	3.11	3.66	6.91	6.96	0.5	0.99	1.16	1.26	23.71	6.25	27.02	4.757	-2.805	-2.621	-1.843	-1.834	-4.271	-3.861	-3.742	-3.676	-0.12	-1.972	0.078
AT4G30820		57.04	86.77	89.61	111.41	157.6	100.63	129.31	75.46	298.34	106.53	132.66	288.75	-1.315	-0.691	-0.642	-0.311	0.23	-0.466	-0.081	-0.9	1.29	-0.379	-0.041	1.233
AT4G30840		0	2.51	0.08	84.62	17.65	9.78	20.74	24.52	15.29	7.64	29.55	17.31	-4.452	-2.625	-4.34	2.593	-0.121	-0.961	0.121	0.377	-0.331	-1.294	0.67	-0.149
AT4G30850	HHP2	31.65	12.96	3.8	110.72	126.49	2.22	0.96	4.41	0.89	102.97	54.63	26.51	-0.349	-1.633	-3.201	1.699	1.951	-3.781	-4.501	-3.026	-4.554	1.566	0.494	-0.613
AT4G30860	ASHR3|SDG4	5.74	0	1.01	0	65.76	58.06	62.4	60.6	21.27	3.92	48.39	28.4	-2.283	-5.058	-4.047	-5.058	1.288	1.074	1.197	1.147	-0.495	-2.744	0.772	-0.064
AT4G30870	ATMUS81|MUS81	4.07	16.36	20.41	23.52	14.61	50.94	11.42	11.74	0	17.06	14.07	34.76	-2.018	-0.162	0.168	0.386	-0.327	1.674	-0.678	-0.639	-4.386	-0.1	-0.381	1.011
AT4G30880		331.43	733.96	711.64	266.22	163.11	0.66	16.05	14.52	50.28	45.37	5.24	0	0.858	2.323	2.259	0.497	-0.276	-7.007	-3.637	-3.774	-2.027	-2.175	-5.094	-7.739
AT4G30890	UBP24	7.16	26.11	30.38	3.14	85.35	46.04	20.82	48.52	4.26	28.05	42.41	18.45	-2.022	-0.213	0.016	-3.017	1.73	0.668	-0.548	0.753	-2.667	-0.105	0.536	-0.723
AT4G30900		73.73	66.58	128.04	41.79	63.47	77.49	7.87	44.98	71.07	55.99	57.3	83.16	0.214	0.054	1.117	-0.654	-0.02	0.292	-2.989	-0.544	0.156	-0.213	-0.177	0.405
AT4G30910		11.23	12.36	4.75	13.78	0	2.31	77.71	12.32	33.15	45.54	40.29	16.04	-1.001	-0.867	-2.124	-0.714	-4.672	-2.934	2.094	-0.872	0.603	1.124	0.919	-0.497
AT4G30920	AtLAP2|LAP2	10.67	12.92	17.7	69.73	46.67	34.14	62.63	44.37	30.19	0.8	16.83	9.63	-1.474	-1.211	-0.765	1.387	0.71	0.214	1.2	0.628	0.025	-4.21	-0.837	-1.613
AT4G30930	NFD1	11.44	23.94	4.64	98.58	100.18	74.14	40.9	79.18	140.12	173.28	66.71	90.58	-2.723	-1.699	-3.875	0.425	0.45	-0.024	-0.923	0.078	1.003	1.371	-0.187	0.29
AT4G30935	ATWRKY32|WRKY32	1.42	20.7	50.8	0.12	27.73	28.98	67.23	28.46	20.48	0	57.33	33.17	-3.7	-0.453	0.942	-4.817	-0.017	0.05	1.422	0.023	-0.469	-4.981	1.145	0.258
AT4G30950	FAD6|FADC|SFD4	0.2	18.54	2.79	41.29	39.33	19.61	31.67	14.48	18.48	19.95	0.14	97.32	-4.575	-0.463	-2.904	0.766	0.687	-0.381	0.344	-0.819	-0.468	-0.356	-4.649	2.314
AT4G30960	ATCIPK6|CIPK6|SIP3|SNRK3.14	93.45	109.82	67.6	61.31	41.2	105.07	88.03	101.34	251.98	39.87	33.7	17.65	0.162	0.418	-0.339	-0.487	-1.079	0.348	0.068	0.29	1.854	-1.127	-1.373	-2.292
AT4G30975		77.7	109.6	99.08	175.07	70.95	33.86	4.12	14.6	16.21	21.84	34.05	6.45	0.537	1.107	0.936	1.955	0.391	-0.741	-3.573	-1.943	-1.798	-1.377	-0.732	-3.027
AT4G30980	LRL2	22.1	123.34	147.49	37.36	18.91	12.02	6.94	70.16	33.07	21.67	24.84	16.14	-1.041	1.698	2.039	-0.267	-1.264	-1.896	-2.623	0.721	-0.45	-1.07	-0.872	-1.488
AT4G30990		12.64	31.69	35.48	71.51	90.19	116.64	81.12	94.84	103.18	127.03	91.42	84.86	-2.646	-1.355	-1.191	-0.142	0.22	0.632	0.053	0.299	0.434	0.772	0.241	0.124
AT4G30993		96.25	120.87	84.68	75.33	102.77	160.18	120.82	117.8	92.52	153.59	210.64	139.03	-0.377	-0.026	-0.572	-0.748	-0.277	0.42	-0.026	-0.066	-0.437	0.352	0.869	0.194
AT4G30996	NKS1	16.39	44.48	70.02	90.67	21.94	14	22.7	20.34	0.36	24.61	41.05	13.74	-0.971	0.529	1.282	1.746	-0.55	-1.193	-0.5	-0.66	-4.708	-0.38	0.401	-1.219
AT4G31000		887.6	2377.49	2190.92	1209.78	668.66	317.07	69.62	166.94	335.75	314.91	213.72	128.84	0.288	2.006	1.847	0.794	-0.159	-1.293	-3.506	-2.24	-1.208	-1.304	-1.877	-2.617
AT4G31010	mCSF1	101.8	61.03	29.26	58.78	26.55	108.21	115.46	42.72	6.02	53.84	13.28	201.19	0.637	-0.171	-1.265	-0.228	-1.405	0.737	0.844	-0.71	-3.414	-0.362	-2.377	1.824
AT4G31020		60.89	68.03	10.3	40.96	61.65	86.66	141.29	48.9	74.9	100.97	21.93	28.56	-0.03	0.142	-2.585	-0.632	-0.011	0.527	1.348	-0.365	0.294	0.776	-1.541	-1.162
AT4G31040		20.57	5.24	24.86	21.93	8.85	5.69	6.21	56.66	0	0	28.92	11.99	0.388	-1.519	0.684	0.487	-0.833	-1.415	-1.303	2.126	-4.198	-4.198	0.928	-0.411
AT4G31060		15.34	105.6	63.31	22.35	205.13	32.24	0	0.36	50.42	6.62	4.23	121.02	-1.792	1.14	0.301	-1.26	2.39	-0.727	-5.857	-5.413	-0.054	-2.912	-3.461	1.378
AT4G31080		19.52	32.96	9.72	0.51	5.3	5.63	10.34	62.28	14.38	9.02	15.74	1.48	0.34	1.18	-0.674	-3.571	-1.475	-1.398	-0.588	2.36	-0.117	-0.777	0.016	-2.848
AT4G31115		13.85	37.29	64.39	2.24	5.12	69.52	20.38	8.71	0.91	0	9.49	0	-0.488	1.035	2.011	-2.755	-1.821	2.162	0.08	-1.133	-3.526	-4.465	-1.016	-4.465
AT4G31120	ATPRMT5|PRMT5|SKB1	15.83	8.47	40	7.27	14.39	47.09	45.22	0.53	89.92	21.11	42.62	49.47	-1.026	-1.884	0.354	-2.084	-1.161	0.613	0.548	-4.543	1.723	-0.612	0.454	0.693
AT4G31130		45.32	26.94	13.51	29.15	8.18	2.54	3.29	5.49	3.13	22	11.03	11.43	1.787	0.888	-0.169	1.017	-0.872	-2.29	-2.007	-1.393	-2.063	0.565	-0.46	-0.409
AT4G31150		184.18	69.07	31.59	39.1	9.83	14.94	64.16	22.26	0	0.29	1.05	34.87	2.772	0.899	-0.33	-0.007	-1.988	-1.415	0.777	-0.847	-5.454	-5.086	-4.416	-0.182
AT4G31160	DCAF1	9.5	27.66	14.58	16.94	35.89	25.88	51.55	6.62	33.18	16.55	57.11	46.36	-1.572	-0.045	-0.981	-0.767	0.357	-0.145	0.94	-2.046	0.234	-0.801	1.112	0.765
AT4G31170		75.05	126.84	152.7	120.48	110.99	29.6	35.85	198.06	42.69	121.29	81.72	89.29	-0.422	0.396	0.697	0.314	0.184	-1.792	-1.517	1.134	-1.262	0.324	-0.292	-0.156
AT4G31180		11.75	28.54	19.57	75.88	64.3	45.27	50.88	58.85	7.94	62.08	112.03	116.74	-2.219	-0.97	-1.512	0.522	0.258	-0.284	-0.105	0.12	-2.74	0.203	1.169	1.241
AT4G31200		8.23	28.22	8.68	26.67	36.72	10.4	9.98	31.54	0	35.08	8	17.93	-1.143	0.654	-1.071	0.565	1.084	-0.824	-0.881	0.833	-4.401	1.008	-1.181	-0.043
AT4G31210		20.35	10.32	2.74	61.83	79.64	24.8	48.3	53.83	47.63	38.22	45.67	36.04	-0.97	-1.916	-3.537	0.724	1.146	-0.683	0.328	0.5	0.306	-0.035	0.24	-0.125
AT4G31240		82.22	117.83	303.6	107.34	2.91	19.08	71.38	72.24	0	5.9	14.01	37.47	0.263	0.846	2.63	0.692	-4.291	-1.903	0.042	0.06	-6.263	-3.467	-2.331	-0.932
AT4G31270		13.86	113.38	46.89	81.01	0.13	31.21	46.14	23.81	90.78	0	43.83	0.82	-1.581	1.692	0.208	1.097	-5.338	-0.413	0.183	-0.812	1.293	-5.515	0.103	-4.648
AT4G31290		72.06	18.31	23.77	70.83	51.2	55.7	150.75	151.83	88.3	334.1	78.65	59.59	-0.445	-2.434	-2.068	-0.471	-0.957	-0.832	0.717	0.729	-0.134	2.147	-0.312	-0.731
AT4G31300	PBA1	10.6	115.59	14.75	160.13	157.28	47.97	105.94	97.05	40.66	123.96	96.07	54.53	-3.006	0.479	-2.559	1.018	0.987	-0.874	0.34	0.201	-1.118	0.593	0.185	-0.683
AT4G31310		0	2.27	3.76	138.37	0.3	12.33	15.13	5.24	105.71	26.03	8.83	22.69	-4.999	-3.28	-2.732	2.846	-4.619	-1.211	-0.923	-2.335	2.255	-0.131	-1.665	-0.336
AT4G31340		272.54	309.52	195.9	216.54	105.96	199.49	147.35	130.25	55.47	199.03	95.67	50.68	0.809	1.024	0.272	0.433	-0.679	0.301	-0.175	-0.365	-1.638	0.297	-0.833	-1.77
AT4G31350		17.58	44.85	60.27	19.43	67.39	45.11	44.4	46.02	17.5	68.72	58.93	74.68	-1.45	-0.074	0.386	-1.308	0.565	-0.066	-0.09	-0.035	-1.456	0.597	0.351	0.732
AT4G31351		0	12.75	0.77	0	0	0.5	0	0	8.36	0	22.84	2.6	-2.419	1.715	-1.576	-2.419	-2.419	-1.822	-2.419	-2.419	1.029	-2.419	2.866	-0.506
AT4G31354		1.78	105.7	9.83	46.61	0.31	21.89	0	0	0	31.03	3.91	41.87	-3.154	2.803	-1.149	1.204	-4.247	-0.001	-4.638	-4.638	-4.638	0.537	-2.322	1.023
AT4G31360		68.12	8.48	44.88	239.01	222.72	110.46	140.25	375.65	854.17	125.28	219.15	140.37	-1.712	-4.613	-2.317	0.186	0.075	-0.998	-0.639	0.924	2.464	-0.809	0.049	-0.638
AT4G31390	ACDO1|AtACDO1	2.46	22.38	46.28	13.7	72.55	20.08	28.96	17.46	24.7	16.88	8.33	0.53	-2.894	-0.032	1.122	-0.748	1.927	-0.194	0.362	-0.4	0.117	-0.449	-1.432	-4.081
AT4G31398		0	1.62	0	68.6	22.96	29.77	6.04	0.13	1.56	0	90.74	18.8	-4.513	-3.114	-4.513	2.068	0.207	0.612	-1.663	-4.336	-3.148	-4.513	2.653	-0.094
AT4G31400	AtCTF7|CTF7|ECO1	41.61	0.03	0	0	38.22	12.41	7.4	25.18	43.3	0	12.65	2.12	1.622	-4.097	-4.14	-4.14	1.47	-0.299	-1.013	0.771	1.694	-4.14	-0.272	-2.482
AT4G31408		21.64	93.09	235.14	203.03	57.24	23.15	3.44	0.19	37.01	19.59	123.56	12.76	-1.718	0.469	2.1	1.815	-0.291	-1.622	-4.1	-6.005	-0.943	-1.858	0.934	-2.452
AT4G31410		80.7	129.86	47.93	22.51	17.8	32.84	6.79	42.63	0	4.2	24.65	51.87	1.197	2.07	0.341	-0.8	-1.138	-0.241	-2.443	0.158	-5.426	-3.034	-0.667	0.466
AT4G31430		7.07	10.73	24.55	23.3	11.03	43.84	47.31	133.56	5.75	49.73	3.87	20.96	-2.119	-1.566	-0.389	-0.467	-1.528	0.5	0.622	2.514	-2.382	0.702	-2.86	-0.622
AT4G31460		6.02	18.28	3.46	47.49	6.83	35.7	129.29	5.95	38.68	22.15	37.18	34.4	-2.338	-0.834	-3.002	0.612	-2.177	0.162	2.424	-2.353	0.287	-0.556	0.225	0.105
AT4G31480		25.55	35.33	32.58	19.37	50.85	13.9	22.93	11.97	1.89	6.2	63.25	19.27	0.017	0.52	0.392	-0.395	1.115	-0.873	-0.145	-1.082	-3.296	-1.959	1.494	-0.403
AT4G31490		13.19	42.61	33.75	93.68	28.91	24.23	7.35	21.26	0.76	55.2	48.09	5.96	-1.256	0.482	0.118	1.833	-0.118	-0.382	-2.043	-0.575	-4.315	0.902	0.676	-2.311
AT4G31520		33.69	22.28	8.3	17.17	60.61	39.77	13	10.66	72.7	18.29	16.66	13.14	0.33	-0.299	-1.685	-0.679	1.293	0.592	-1.074	-1.348	1.616	-0.588	-0.723	-1.059
AT4G31530		16.24	59.15	6.65	0.43	22.43	4.11	24.41	24.19	6.79	64.63	7.61	3.46	-0.309	1.785	-1.539	-3.994	0.173	-2.136	0.302	0.288	-1.512	1.953	-1.362	-2.336
AT4G31540	ATEXO70G1|EXO70G1	15.23	11.2	13.1	2.9	28.64	28.27	28	29.81	0	13.52	26.9	2.81	-0.136	-0.577	-0.354	-2.281	0.835	0.814	0.799	0.9	-4.264	-0.309	0.734	-2.315
AT4G31550	ATWRKY11|WRKY11	441.73	61.39	128.28	202.07	116.69	331.87	7.83	0	74.98	101.74	141.75	67.56	1.968	-1.244	-0.132	0.589	-0.278	1.434	-4.112	-7.261	-0.948	-0.488	0.023	-1.102
AT4G31560	HCF153	11.24	0.18	0.36	1.49	0.2	17.22	1.67	44.97	0	0	9.53	163.76	-0.895	-4.332	-4.126	-3.248	-4.308	-0.286	-3.146	1.223	-4.572	-4.572	-1.122	4.211
AT4G31570		4827.4	1509.08	1572.32	1752.27	2705.05	2157.46	3184.22	2688.05	2542.78	3955.02	2960.95	1340.06	1.01	-0.838	-0.776	-0.611	0.063	-0.291	0.322	0.053	-0.035	0.675	0.206	-1.018
AT4G31580	At-RSZ22|AtRSZ22|RSZ22|RSZP22|SRZ-22|SRZ22	11.58	76.43	78.43	71.6	172.59	210.04	132.78	60.83	40.01	49.35	94.3	54.37	-2.926	-0.212	-0.173	-0.312	1.1	1.444	0.661	-0.56	-1.182	-0.872	0.113	-0.728
AT4G31590	ATCSLC05|ATCSLC5|CSLC05|CSLC5	54.37	0.19	12.06	7.88	3.73	33.79	17.15	25.68	27.96	10.17	2.71	0	2	-3.98	-0.438	-1.025	-1.964	1.146	0.075	0.697	0.834	-0.678	-2.321	-4.232
AT4G31600	UTr7	14.79	9.56	12.48	6.95	46.99	25.44	34.43	10.48	0	40.01	0.61	52.73	-0.529	-1.14	-0.771	-1.564	1.273	0.277	0.754	-1.014	-4.593	1.001	-3.903	1.474
AT4G31615		135.12	219.2	204.14	207.11	131.1	167.63	127.93	61.05	84.56	159.82	188.58	185.47	-0.223	0.542	0.427	0.45	-0.27	0.113	-0.307	-1.416	-0.934	0.038	0.3	0.273
AT4G31620		0	0	0	0	0.99	8.8	0.95	18.94	40.38	61.99	7.05	27.59	-4.014	-4.014	-4.014	-4.014	-3.013	-0.648	-3.043	0.466	1.729	2.582	-0.946	1.067
AT4G31660		3.09	0	0	27.68	23.27	163.87	30.49	79.57	29.17	411.63	171.05	234.12	-4.715	-6.751	-6.751	-1.875	-2.121	0.829	-1.737	-0.319	-1.8	2.553	0.9	1.444
AT4G31670	UBP18	18.79	15.59	10.02	9.03	3.82	23.81	32.6	9.42	1.44	30.45	58.43	66.92	-0.324	-0.595	-1.214	-1.355	-2.439	0.029	0.515	-1.298	-3.433	0.407	1.489	1.735
AT4G31680		22.73	2.47	11.45	28.29	41.33	23.06	0.07	0	6.78	36.53	94	12.3	-0.034	-2.913	-1.024	0.3	0.905	-0.012	-4.623	-4.721	-1.727	0.704	2.415	-0.925
AT4G31700	RPS6|RPS6A	309.4	154.93	191.04	506.76	691.45	779.78	1029.75	1641.96	881.26	1192.08	1121.19	1004.53	-1.431	-2.448	-2.142	-0.69	-0.212	-0.024	0.418	1.199	0.169	0.657	0.556	0.378
AT4G31720	STG1|TAF10|TAFII15	46.54	30.32	60.34	23.12	59.34	132.58	51.15	59.6	10.62	84.24	27.59	37.2	-0.167	-0.808	0.235	-1.202	0.209	1.552	-0.022	0.216	-2.285	0.771	-0.946	-0.505
AT4G31750	WIN2	50.72	40	8.58	90.18	163.92	44.14	24.85	0.43	18.91	29.42	15.38	70.42	0.137	-0.227	-2.408	1.07	2.167	-0.077	-0.934	-5.173	-1.326	-0.687	-1.617	0.659
AT4G31760		954.93	964.48	1217.31	1562.49	1229.54	577.08	215	120.53	127.22	717.37	331.45	683.78	0.439	0.455	0.838	1.266	0.855	-0.355	-1.838	-2.684	-2.606	-0.017	-1.196	-0.092
AT4G31770	ATDBR1|DBR1	1.65	25.16	10.46	29.93	9.8	116.48	3.74	24.71	12.52	8.75	74.56	40.14	-3.655	-0.256	-1.508	0.005	-1.596	2.356	-2.808	-0.283	-1.261	-1.748	1.498	0.461
AT4G31780	EMB2797|MGD1|MGDA|UGT81A1	0.3	2.1	27.51	10.31	11.21	9.58	42.46	2.52	12.13	13.79	2.1	19.34	-3.52	-2.25	1.196	-0.308	-0.189	-0.411	1.972	-2.063	-0.076	0.112	-2.25	0.626
AT4G31790		14.79	10.83	15.75	16.61	15.75	50.79	62.29	100.08	41.56	17.67	26.25	27.35	-1.189	-1.62	-1.1	-1.025	-1.1	0.662	0.999	1.84	0.343	-0.936	-0.359	-0.298
AT4G31800	ATWRKY18|WRKY18	329.08	14.52	49.24	13.16	95.6	41.6	53.95	79.05	24.33	10.93	34.01	25.41	3.003	-2.168	-0.407	-2.303	0.631	-0.66	-0.268	0.325	-1.443	-2.555	-0.958	-1.381
AT4G31810		23.79	3.65	30.06	11.12	52.81	33.96	104.69	50.67	31.43	39.96	37.45	154.85	-1.042	-3.508	-0.701	-2.107	0.152	-0.52	1.274	0.088	-0.635	-0.276	-0.374	1.993
AT4G31820	ENP|MAB4|NPY1	94.28	12.85	32.7	51.97	59.37	160.2	35.68	49.92	36.59	253.98	79.97	150.7	0.165	-2.738	-1.427	-0.746	-0.546	1.029	-1.3	-0.806	-1.263	1.855	-0.092	0.926
AT4G31840	AtENODL15|ENODL15	65.67	1.06	0	32.93	242.49	360.87	335.64	99.03	128.44	94.44	376.43	299.19	-1.434	-6.497	-7.54	-2.432	0.57	1.239	1.113	-0.824	-0.43	-0.895	1.313	0.918
AT4G31850	PGR3	0.19	2.08	5.08	0.39	24.67	30.02	1.7	9.04	0	0	11.38	12.63	-3.044	-1.647	-0.624	-2.818	1.758	2.126	-1.842	0.156	-3.298	-3.298	0.492	0.65
AT4G31860		43.44	37.8	37.26	73.14	22.84	78.84	136.65	151.23	96.66	11.09	15.06	44.92	-0.552	-0.759	-0.78	0.248	-1.491	0.367	1.281	1.46	0.696	-2.493	-2.076	-0.501
AT4G31880		279.44	362.24	294.99	289.68	232.07	356.79	376.28	310.76	219.39	266.81	205.59	293.73	-0.062	0.349	0.023	-0.005	-0.35	0.325	0.41	0.105	-0.436	-0.134	-0.535	0.017
AT4G31890		11.42	0	0	0	0.78	1.35	21.16	38.34	2.64	0	11.82	11	0.478	-3.315	-3.315	-3.315	-2.473	-2.065	1.464	2.604	-1.416	-3.315	0.53	0.422
AT4G31920	ARR10|RR10	0	3.19	1.06	8.43	17.98	0.05	17.42	22.51	0	0	0	7.63	-3.021	-0.901	-1.961	0.36	1.55	-2.949	1.496	1.954	-3.021	-3.021	-3.021	0.218
AT4G31930		15.36	0	2.06	0	1.74	0	16.27	0	65.9	0	12.45	76.25	-0.045	-4.192	-2.563	-4.192	-2.725	-4.192	0.04	-4.192	2.445	-4.192	-0.35	2.768
AT4G31980		4.01	8.91	21.11	1.07	14.85	7.09	2.39	0.85	0	14.1	27.48	32.74	-1.361	-0.326	0.966	-2.666	0.415	-0.638	-1.941	-2.83	-3.726	0.337	1.407	1.717
AT4G31985		244	163.05	457.71	570.9	819.86	422.03	430.35	379.47	793.18	758.62	764.04	393.91	-1.146	-1.744	-0.189	0.158	0.745	-0.314	-0.284	-0.478	0.69	0.617	0.628	-0.421
AT4G31990	AAT3|ASP5|ATAAT1	66.08	85.31	172.02	95.05	32.67	62.28	8.52	24.29	24.26	52.91	123.86	15.87	0.06	0.463	1.66	0.638	-1.001	-0.032	-2.87	-1.43	-1.432	-0.282	1.079	-2.031
AT4G32010	HSI2-L1|HSL1|VAL2	11.46	22.91	20.49	46.02	14.66	11.28	66.41	21.18	3.75	80.69	10.6	26.61	-1.292	-0.302	-0.466	0.781	-0.948	-1.314	1.402	-0.418	-2.716	1.754	-1.399	-0.077
AT4G32020		244.12	241.8	277.25	178.31	120.36	114.22	74.9	155.81	46.33	137.53	81.26	122.05	0.789	0.773	1.003	0.278	-0.336	-0.416	-1.051	0.065	-1.756	-0.13	-0.93	-0.314
AT4G32030		52.47	76.48	19.59	44.18	59.88	69.41	128.93	81.06	8.18	84.15	52.39	76.1	-0.274	0.31	-1.716	-0.534	-0.072	0.157	1.171	0.403	-2.904	0.463	-0.277	0.302
AT4G32040	KNAT5	40.57	70.48	88.61	51.89	9.73	13.99	13.15	12.89	0	81.65	0.15	9.51	0.333	1.239	1.646	0.726	-1.739	-1.241	-1.327	-1.355	-5.197	1.498	-4.995	-1.769
AT4G32050		99.12	46.84	10.44	21.41	11.42	103.58	22.42	44.93	74.85	2.6	21.64	1.95	1.562	0.307	-1.876	-0.871	-1.754	1.642	-0.804	0.242	1.07	-3.568	-0.855	-3.857
AT4G32060		71.01	342.36	210.5	75.51	89.54	126.47	211.62	13.36	29.73	149.75	102.82	177.08	-0.959	1.574	0.732	-0.867	-0.611	-0.082	0.741	-3.338	-2.226	0.183	-0.401	0.45
AT4G32070	Phox4	32.02	44.72	5.88	13.5	145.14	97.25	93.79	40.5	46.5	119.38	43.83	49.34	-0.969	-0.473	-3.284	-2.193	1.427	0.743	0.684	-0.622	-0.414	1.087	-0.503	-0.325
AT4G32105		0.83	10.41	9.88	114.29	7.96	67.11	24.55	51.99	0	1.9	48.81	10.35	-4.154	-1.474	-1.545	2.373	-1.833	1.36	-0.251	0.925	-5.029	-3.485	0.82	-1.482
AT4G32110		20.76	28.88	20.35	156.74	5.91	30.58	9.32	9.25	340.02	1.21	71.83	2.22	-1.522	-1.047	-1.55	1.654	-3.208	-0.964	-2.622	-2.632	3.349	-4.862	0.332	-4.317
AT4G32120		16.15	15.22	25.83	38.61	7.57	33.69	41.57	10.47	9.48	14.25	4.16	45.02	-0.445	-0.531	0.256	0.894	-1.494	0.673	1.017	-1.057	-1.193	-0.625	-2.244	1.151
AT4G32130		55.49	25.32	46.89	33.81	28.04	188.45	16.12	47.38	129.39	3.97	28.64	38.91	0.056	-1.117	-0.203	-0.694	-0.969	2.164	-1.759	-0.187	1.453	-3.57	-0.938	-0.485
AT4G32140		14.03	2.15	0	10.88	12.74	22.97	21.9	0.21	19.81	12.19	8.08	5.02	0.381	-2.002	-3.68	0.006	0.237	1.16	1.081	-3.403	0.918	0.172	-0.412	-1.038
AT4G32150	ATVAMP711|VAMP711	5.02	14.39	10.57	0	26.96	22.62	16.83	220.03	0	1.07	0	0	-2.288	-0.892	-1.321	-4.9	0.029	-0.235	-0.668	4.487	-4.9	-3.846	-4.9	-4.9
AT4G32160		16.08	42.82	25.01	20.93	16.21	24.53	12.47	9.37	4.32	11.05	7.61	3.64	-0.008	1.571	0.668	0.39	0.004	0.638	-0.378	-0.779	-1.778	-0.549	-1.06	-1.98
AT4G32180	ATPANK2|PANK2	2.36	17.66	30.8	14.94	10.05	27.06	13.2	1.87	0.27	4.2	15.18	19.77	-2.167	0.446	1.346	0.193	-0.381	1.127	0.01	-2.399	-3.589	-1.521	0.216	0.621
AT4G32190		9.19	55.49	15.4	65.39	50.13	27.77	2.03	69.86	3.15	52.29	16.13	33.07	-1.841	0.806	-1.132	1.08	0.641	-0.276	-3.617	1.193	-3.159	0.709	-1.067	-0.012
AT4G32200	ASY2	0.03	13.77	10.43	4.74	15.98	13.35	1.54	0.08	0.53	5.73	10.21	18.21	-3.22	0.823	0.402	-0.676	1.059	0.775	-1.897	-3.151	-2.642	-0.432	0.37	1.274
AT4G32208		27.77	17.37	23.01	19.06	64.09	101.9	210.46	223.08	377.43	66.92	99.14	17.13	-1.959	-2.619	-2.226	-2.49	-0.738	-0.031	1.15	1.251	2.24	-0.673	-0.074	-2.638
AT4G32210	SDH3-2	80.91	37.57	16.44	22.2	107.5	68.37	37.1	22.59	130.13	3.13	55.14	80.42	0.607	-0.582	-1.774	-1.349	1.079	0.337	-0.6	-1.325	1.411	-3.881	0	0.597
AT4G32240		84.86	52.59	119.67	65.83	184.48	179.44	117.25	112.6	38.42	118.73	148.85	156.22	-0.467	-1.182	0.063	-0.849	0.759	0.713	0.031	-0.032	-1.64	0.051	0.409	0.487
AT4G32250		103.05	59.51	137.23	9.3	75.31	71.18	63.06	20.82	6.89	106.43	24.57	275.7	0.411	-0.443	0.879	-3.075	-0.082	-0.169	-0.355	-1.974	-3.463	0.462	-1.74	2.145
AT4G32260	PDE334	180.74	147.71	126.55	101.26	54.49	6.23	36.21	121.65	1.23	139.37	39.86	35.45	1.284	0.938	0.681	0.321	-0.634	-3.646	-1.238	0.616	-5.35	0.84	-1.098	-1.269
AT4G32270		0	1.83	0	59.49	11.47	24.44	0.27	0	64.01	14.78	15.03	5.65	-4.241	-2.727	-4.241	2.164	-0.519	0.609	-3.894	-4.241	2.312	-0.154	-0.13	-1.468
AT4G32272		54.72	36.33	52.74	29.72	34.67	44.93	19.61	58.12	95.92	5.11	1.46	15.91	0.596	-0.046	0.537	-0.349	-0.117	0.283	-0.959	0.694	1.549	-2.76	-4.084	-1.256
AT4G32285		11.44	61.57	81.29	31.24	20.91	20.37	27.01	189.75	4.5	10.1	74.8	35.04	-2.052	0.412	0.863	-0.627	-1.211	-1.249	-0.841	2.43	-3.247	-2.22	0.726	-0.456
AT4G32290		4.49	34.4	18.94	37.93	5	16.19	4.05	23.78	0	10.27	1.73	0	-1.435	1.546	0.559	1.722	-1.302	0.319	-1.559	0.921	-3.931	-0.345	-2.467	-3.931
AT4G32295		50.57	49.48	140.36	79.19	37.98	29.32	8.13	0	8.03	107.92	39.46	53.74	0.007	-0.027	1.711	0.719	-0.429	-0.813	-2.596	-5.805	-2.612	1.24	-0.371	0.101
AT4G32300	SD2-5	16.77	27.94	19.06	18.31	99.87	3.53	0.13	0.61	0.07	1.58	2.79	20.59	-0.072	0.712	0.119	0.059	3.181	-2.134	-4.159	-3.646	-4.239	-2.959	-2.396	0.236
AT4G32320	APX6	5.67	8.09	10.43	9.51	30.66	8.22	0	2.81	1.71	5.78	0.07	36.81	-0.77	-0.295	0.063	-0.069	1.799	-0.273	-3.571	-1.61	-2.114	-0.745	-3.473	2.146
AT4G32330		396.3	222.09	136.9	161.88	148.97	125.4	165.04	174.59	93.81	222.76	143.45	117.14	1.343	0.371	-0.386	-0.128	-0.256	-0.52	-0.098	-0.01	-0.958	0.376	-0.314	-0.624
AT4G32350		29.11	37.02	47.22	38.49	10.47	54.44	0.03	31.84	60.44	53.97	36.52	49.3	-0.379	-0.016	0.362	0.044	-1.833	0.589	-5.343	-0.245	0.759	0.575	-0.037	0.431
AT4G32360		99.05	33.23	31.68	108.68	17.18	45.93	10.99	21.18	1.75	4.99	154.93	56.06	1.145	-0.581	-0.652	1.306	-1.535	-0.093	-2.151	-1.238	-4.298	-3.167	1.957	0.215
AT4G32380		0	1.87	16.99	28.81	9.81	1.6	1.96	0	0.28	0	18.58	0	-3.047	-1.496	1.421	2.401	0.552	-1.643	-1.45	-3.047	-2.686	-3.047	1.574	-3.047
AT4G32390		31.19	11.98	156.62	5.45	17.14	41.06	31.63	36.48	20.31	59.02	34.8	70.51	-0.486	-1.851	2.226	-2.878	-1.354	-0.071	-0.465	-0.251	-1.113	0.496	-0.322	0.784
AT4G32400	ATBT1|EMB104|EMB42|SHS1	48.39	27.02	11.13	47.31	23.73	58.06	3.32	26.21	78.54	5.01	28.64	39.42	0.596	-0.305	-1.572	0.56	-0.498	0.893	-3.089	-0.35	1.41	-2.607	-0.218	0.271
AT4G32410	ANY1|AtCESA1|CESA1|RSW1	45.79	51.81	34.34	59.72	54.71	23.92	37	8.41	77.05	72.09	89.78	8.42	-0.038	0.154	-0.473	0.377	0.239	-1.005	-0.362	-2.45	0.789	0.68	1.044	-2.449
AT4G32420		93.88	90.08	140.43	155.74	164.16	202.94	165.61	188.33	184.97	248.68	97.6	267.32	-0.877	-0.939	-0.266	-0.106	-0.023	0.311	-0.01	0.193	0.164	0.64	-0.819	0.76
AT4G32430		0	0.19	11.03	0	5.87	0.02	1.19	16.31	0	0	14.12	0	-2.441	-2.185	1.442	-2.441	0.489	-2.412	-1.281	2.133	-2.441	-2.441	1.867	-2.441
AT4G32440		4.82	41.91	30	28.53	27.32	55.67	17.72	43.66	22.04	9.97	14.47	61.88	-2.508	0.529	0.009	-0.068	-0.133	0.992	-0.77	0.595	-0.453	-1.573	-1.059	1.171
AT4G32450	MEF8S	29.52	50.59	1.99	1.08	31	34.45	9.33	0	0.09	7.56	2.49	14.42	1.034	1.989	-2.542	-3.072	1.115	1.294	-0.697	-4.137	-4.012	-0.982	-2.315	-0.078
AT4G32460		96.44	129.91	68.9	79.84	220.6	70.6	3.97	0	9.9	88.16	16.71	31.44	0.552	1.046	0.02	0.25	2.006	0.057	-3.913	-6.233	-2.77	0.408	-2.057	-1.158
AT4G32470		106.21	158.45	132.74	164.69	44.32	120.38	163.81	27.62	79.55	130.03	74.69	73.97	-0.002	0.636	0.349	0.699	-1.318	0.194	0.69	-2.001	-0.447	0.316	-0.543	-0.557
AT4G32490	AtENODL4|ENODL4	1.16	0.37	11.63	171.39	62.44	121.04	14.71	42.8	0	318.96	62.53	166.57	-5.371	-6.029	-2.808	1.221	-0.402	0.636	-2.489	-0.967	-6.484	2.403	-0.4	1.172
AT4G32500	AKT5|KT5	15.01	69.65	32.93	25.68	11.87	14.67	1.33	1.55	9.34	1.41	77.07	4.69	-0.569	1.912	0.618	0.228	-0.901	-0.601	-3.423	-3.292	-1.23	-3.374	2.109	-2.117
AT4G32510		5.7	76.33	24.38	28.3	0.94	23.22	0	1.02	6	0	0.57	3.18	-1.247	3.028	0.837	1.081	-3.074	0.759	-4.038	-3.015	-1.181	-4.038	-3.382	-1.948
AT4G32520	AtSHMT3|SHM3	7.27	46.67	25.02	37.65	104.89	96.05	33.39	127.45	115.07	145.55	40.43	136.68	-3.338	-0.748	-1.656	-1.065	0.502	0.361	-1.24	0.821	0.653	1.044	-0.96	0.938
AT4G32530		88.85	175.4	200.43	126.26	117.42	77.21	17.93	36.39	7.81	42.26	91.3	28.79	0.084	1.198	1.433	0.646	0.528	-0.134	-2.268	-1.259	-3.386	-1.04	0.127	-1.598
AT4G32551	LUG|RON2	18.71	16.56	8.35	40.38	45.97	37.51	51.22	49.9	6.04	16.16	16.14	8.14	-0.504	-0.68	-1.627	0.672	0.883	0.554	1.063	1.02	-2.047	-0.715	-0.717	-1.661
AT4G32560		9.04	23.69	43.77	47.17	38.1	36.53	45.79	14.31	27.12	16.14	18.15	29.32	-1.669	-0.309	0.638	0.76	0.417	0.351	0.711	-1.038	-0.106	-0.867	-0.699	0.012
AT4G32570	TIFY8	7.31	15	17.36	6.84	50.97	125.83	32.41	71.61	282.08	53.02	38.42	27.42	-3.001	-2.041	-1.838	-3.086	-0.268	1.185	-0.944	0.259	2.768	-0.208	-0.693	-1.187
AT4G32590		25.89	19.81	0	16.27	139.77	32.06	126	128.94	192.58	15.02	95.15	24.95	-1.438	-1.819	-6.233	-2.094	1.171	-1.129	0.994	1.033	1.746	-2.205	0.53	-1.491
AT4G32600		5.68	28.22	17.8	44.42	10.81	18.19	29.21	36.14	19.18	5.56	20.58	39.13	-1.931	0.319	-0.375	1.049	-1.082	-0.343	0.372	0.71	-0.265	-1.958	-0.161	0.839
AT4G32605		0.53	161.47	42.35	0.3	37.21	65.09	38.67	92	29.22	112.29	28.14	1.54	-5.201	1.963	-0.276	-5.437	-0.471	0.39	-0.413	0.955	-0.829	1.296	-0.884	-4.468
AT4G32610		152.23	112.36	68.68	143.31	134.84	157.07	229.77	127.08	151.91	37.14	43.27	152.45	0.3	-0.176	-0.922	0.204	0.108	0.35	0.975	0.015	0.297	-1.823	-1.602	0.303
AT4G32620		108.49	122.51	53.42	122.59	112.65	122.37	121.14	23.79	28.95	167.91	83.55	128.46	0.133	0.325	-0.946	0.326	0.192	0.324	0.307	-2.117	-1.838	0.839	-0.272	0.401
AT4G32640		394.83	34.82	18.94	30.22	31.51	37.56	44.12	22.23	42.32	56.45	30.1	65.66	3.357	-0.994	-1.868	-1.201	-1.14	-0.883	-0.644	-1.642	-0.706	-0.272	-1.207	-0.04
AT4G32650	ATKC1|AtLKT1|KAT3|KC1	0.33	13.96	0	3.62	27.58	28.39	4.04	19.68	0.1	38.2	41.4	12.92	-3.779	-0.186	-4.193	-1.959	0.856	0.903	-1.831	0.325	-4.055	1.403	1.545	-0.298
AT4G32660	AME3	25.42	141.36	84.45	100.03	103.57	116.44	53.86	38.44	40.94	80.49	28.04	115.21	-1.653	0.973	0.137	0.405	0.461	0.651	-0.553	-1.054	-0.961	0.062	-1.512	0.633
AT4G32670		157.55	8.22	38.27	3.22	12.91	18.01	61.69	2.23	17.6	19.09	1.91	3.43	3.142	-1.774	0.447	-2.922	-1.161	-0.689	1.233	-3.312	-0.722	-0.605	-3.464	-2.851
AT4G32680		4.7	98.94	3.96	28.47	7.18	3.52	39.94	23.8	0.17	0.89	5.55	32.82	-2.031	2.763	-2.236	0.48	-1.496	-2.372	1.027	0.202	-4.341	-3.645	-1.826	0.706
AT4G32690	ATGLB3|GLB3	12.53	28.5	1.38	4.9	5.07	0	20.41	20.55	0	0	4.18	0.25	0.629	2.015	-2.036	-0.678	-0.635	-3.306	1.414	1.426	-3.306	-3.306	-0.876	-2.98
AT4G32700		12.43	15.01	12.03	7.21	11.49	35.78	14.23	1.02	1.3	25.04	9.07	10.08	-0.053	0.225	-0.1	-0.811	-0.167	1.639	0.145	-2.89	-2.7	1.026	-0.5	-0.352
AT4G32710	PERK14	9.99	11.67	3.45	32.92	1.7	14.93	5.53	3.14	14.04	11.19	17.92	5.16	-0.134	0.09	-1.508	1.766	-2.247	0.456	-0.933	-1.615	0.363	0.029	0.739	-1.021
AT4G32720	AtLa1|La1	25.57	116.66	84.01	50.52	117.36	228.21	315.27	213.16	150.91	247.21	262.89	299.45	-2.843	-0.632	-1.124	-1.87	-0.623	0.413	0.945	0.303	-0.238	0.542	0.643	0.858
AT4G32730	ATMYB3R-1|ATMYB3R1|MYB3R-1|MYB3R1|PC-MYB1	4.02	65.9	76.88	25.13	70.85	66.45	100.92	18.61	66.62	23.92	44.44	33.92	-3.453	0.439	0.688	-1.022	0.555	0.452	1.143	-1.452	0.457	-1.093	-0.175	-0.581
AT4G32750		12.24	15.69	44.6	10.09	3.29	12	0	7.67	23.54	0.19	9.37	5.88	0.023	0.392	2.176	-0.254	-1.69	-0.006	-3.822	-0.633	1.032	-3.569	-0.358	-0.984
AT4G32760		49.58	87.31	57	22.31	22.72	55.04	30.59	20.01	25.47	114.94	1.07	0.95	0.311	1.242	0.533	-0.892	-0.865	0.477	-0.428	-1.048	-0.699	1.735	-4.448	-4.534
AT4G32820		4.2	21.71	0.85	6.02	11.55	17.13	21.42	7.59	54.85	10.55	5.95	11.9	-1.658	0.616	-3.176	-1.21	-0.327	0.251	0.595	-0.907	2.242	-0.455	-1.226	-0.284
AT4G32830	AtAUR1|AUR1	0.57	3.91	0	1.32	12.1	40.57	19.53	32.46	4.95	56.08	37.2	57.65	-4.002	-2.34	-4.656	-3.435	-0.88	0.95	-0.191	0.588	-2.057	1.505	0.807	1.554
AT4G32840	PFK6	34.84	23.7	2.05	26.92	28.85	7.63	60.89	12.32	0.36	1.48	19.41	37.03	0.767	0.162	-2.979	0.358	0.467	-1.447	1.727	-0.795	-4.153	-3.28	-0.138	0.866
AT4G32850	nPAP|PAP(IV)	178.41	311.07	396.43	172.98	255.84	183.45	149.37	46.86	87.02	177.76	145.75	145.93	-0.078	0.815	1.229	-0.126	0.494	-0.035	-0.353	-2.073	-1.168	-0.084	-0.391	-0.389
AT4G32870		312.25	288.9	298.53	194.47	64.55	31.14	58.81	0	34.46	83.71	24.46	102.92	1.53	1.391	1.449	0.714	-0.999	-2.06	-1.136	-7.096	-1.915	-0.609	-2.403	-0.295
AT4G32880	ATHB-8|ATHB8|HB-8	0	0	0	0	2.47	8.68	104.64	11.85	9.52	0	10.56	0	-3.851	-3.851	-3.851	-3.851	-2.033	-0.495	4.425	-0.055	-0.367	-3.851	-0.221	-3.851
AT4G32890	GATA9	121.37	70.53	39.46	82.12	0	21.71	0	12.79	0	0	0	17.46	2.4	1.363	0.401	1.635	-5.097	-0.506	-5.097	-1.261	-5.097	-5.097	-5.097	-0.822
AT4G32900		3.88	7.86	43.84	257.47	64.81	29.95	140.38	91.64	49.16	7.61	5.61	0	-3.724	-2.855	-0.441	2.641	0.159	-1.005	1.441	0.713	-0.267	-2.897	-3.283	-6.019
AT4G32910		11.81	15.03	6.53	46.01	2.76	7.66	205.68	11.91	3.88	54.67	52.09	23.84	-1.646	-1.312	-2.43	0.346	-3.444	-2.225	3.201	-1.635	-3.064	0.621	0.543	-0.651
AT4G32915		40.89	31.1	54.03	33.79	13.58	50.67	30.32	0.44	65.46	100.55	15.78	157.29	-0.292	-0.7	0.136	-0.578	-1.882	0.036	-0.738	-5.254	0.439	1.147	-1.674	1.96
AT4G32920		9.63	30.96	43.93	12.2	28.08	36.59	25.01	6.85	24.15	25.87	9.35	91.17	-1.562	0.119	0.669	-1.238	-0.03	0.378	-0.205	-2.011	-0.257	-0.154	-1.601	1.943
AT4G32930		32.86	32.7	36.15	5.98	24.56	16.04	25.77	1.17	13.63	76.21	124.29	13.14	-0.031	-0.039	0.115	-2.408	-0.468	-1.084	-0.397	-4.111	-1.313	1.332	2.253	-1.364
AT4G32940	GAMMA-VPE|GAMMAVPE	13.2	59.7	45.72	63.94	8.22	42.56	20.87	1.36	7.68	1.58	13.24	4.88	-0.846	1.511	1.05	1.635	-1.494	0.931	-0.183	-3.495	-1.584	-3.365	-0.842	-2.16
AT4G32960		49.32	108.66	14.24	21.28	99.8	29.19	41.92	0	21.96	19.94	20.95	26.14	0.415	1.762	-1.425	-0.854	1.605	-0.39	0.16	-5.4	-0.809	-0.948	-0.877	-0.554
AT4G32970		93.67	112.19	170.25	91.47	76.66	90.7	35.96	133.51	38.02	2.93	76.64	37.52	0.248	0.537	1.235	0.211	-0.065	0.197	-1.201	0.822	-1.119	-4.484	-0.066	-1.139
AT4G33030	SQD1	20.12	4.54	44.36	19.31	42.96	1.23	30.31	30.42	7.9	0	28.95	8.39	0.018	-2.007	1.282	-0.043	1.227	-3.339	0.652	0.658	-1.303	-4.503	0.579	-1.223
AT4G33040		95.11	260.75	55.73	23.51	15.53	24.87	0	0	0	0	0.38	0	1.432	3.67	0.533	-0.781	-1.374	-0.699	-5.468	-5.468	-5.468	-5.468	-5.002	-5.468
AT4G33060		83.81	102.04	119.25	77.48	102.46	71.83	75.39	68.23	93.66	24.88	23.88	59.75	0.169	0.482	0.736	0.046	0.488	-0.071	0.003	-0.151	0.345	-1.642	-1.701	-0.354
AT4G33080		83.58	164.27	122.38	121.26	124.11	133.03	150.97	179.26	163.78	164.55	143.03	278.73	-0.917	0.118	-0.34	-0.354	-0.318	-0.211	-0.015	0.256	0.113	0.12	-0.099	0.979
AT4G33090	APM1|ATAPM1	19.58	59.59	93.09	101.01	25.98	46.83	63.04	16.54	9.58	34.04	54.23	8.81	-1.21	0.462	1.201	1.343	-0.802	0.084	0.553	-1.449	-2.197	-0.402	0.313	-2.308
AT4G33100		25.38	47.07	122.41	94.02	178.31	23.19	111.52	127.3	2	93.35	49.72	20.52	-1.601	-0.7	0.793	0.365	1.439	-1.73	0.64	0.858	-4.775	0.353	-0.618	-1.903
AT4G33110		1.19	7.45	4.13	5.82	20.09	22.82	28.23	9.76	0.21	7.36	8.43	0.67	-2.387	-0.365	-1.124	-0.694	1.116	1.328	1.7	0.012	-3.254	-0.382	-0.195	-2.784
AT4G33130		0.3	22.17	62.9	47.41	42.37	69.81	21.73	3.58	3.19	33.58	48.4	49.31	-4.861	-0.627	0.994	0.532	0.354	1.171	-0.656	-3.032	-3.162	-0.007	0.565	0.595
AT4G33140		44.25	42.89	62.28	53.25	62	36.44	10.75	26.6	0.62	45.43	15.88	69.29	0.19	0.141	0.734	0.481	0.727	-0.109	-1.862	-0.581	-4.752	0.231	-1.324	0.91
AT4G33145		2264.33	3579.91	3646.18	2390.26	1352.06	856.98	103.83	316.95	139.62	260.64	441	140.24	0.912	1.724	1.759	1.004	0.073	-0.634	-3.739	-2.118	-3.312	-2.405	-1.631	-3.306
AT4G33150	LKR|LKR/SDH|SDH	323.57	166.17	262.2	88.39	1.88	73.65	11.08	3.89	29.05	1.76	6.37	20.54	2.401	1.142	1.973	0.11	-4.977	-0.173	-2.895	-4.21	-1.554	-5.038	-3.615	-2.047
AT4G33160		0.09	56.3	57.41	96.27	42.95	68.5	0	4.2	14.67	0.69	73.62	0.38	-5.151	0.769	0.801	1.698	0.336	1.096	-5.276	-2.883	-1.255	-4.516	1.22	-4.81
AT4G33170		0	1.95	0.34	18.54	15.38	25.68	11.89	0	0	0	2.18	0.09	-2.984	-1.391	-2.556	1.65	1.33	2.258	0.916	-2.984	-2.984	-2.984	-1.279	-2.859
AT4G33180		16.49	0.13	48.58	19.42	10.91	31.11	1.47	26.47	242.63	46.71	1.91	31.78	-1.295	-5.296	0.31	-1.063	-1.866	-0.373	-4.164	-0.613	3.446	0.248	-3.926	-0.341
AT4G33200	ATXI-I|XI-15|XI-I	46.57	24.64	1.86	20.18	50.74	54.1	75.97	25.67	9.6	73.98	46.88	66.1	0.184	-0.775	-4.006	-1.064	0.318	0.419	0.973	-0.715	-2.094	0.929	0.194	0.742
AT4G33210	SLOMO	24.45	51.89	34.15	11.59	21.7	11.73	12.12	19.44	5.3	20.27	10.8	5.25	0.379	1.631	0.912	-0.72	0.196	-0.703	-0.657	0.03	-1.758	0.093	-0.818	-1.77
AT4G33220	ATPME44|PME44	56.12	136.07	155.8	200.18	107.33	99.24	11.98	7	183.46	122.68	85.08	144.86	-1.009	0.348	0.566	0.982	-0.026	-0.148	-3.196	-3.9	0.835	0.183	-0.384	0.448
AT4G33240	FAB1A	0.89	15.67	4.45	8.32	23	10.4	28.32	44.35	34.66	141.17	21.86	13.21	-4.1	-0.898	-2.557	-1.767	-0.341	-1.468	-0.029	0.673	0.282	2.855	-0.416	-1.138
AT4G33250	ATTIF3K1|EIF3K|TIF3K1	23.04	50.16	36.69	31.02	125.85	163.98	151.78	174.56	154.91	180.16	81.21	174.09	-2.336	-1.217	-1.673	-1.914	0.179	0.603	0.478	0.706	0.511	0.758	-0.498	0.701
AT4G33260	AtCDC20.2|CDC20.2	1.51	8.34	9.2	27.77	39.68	582.64	34.35	168.45	120.49	183.87	220.6	451.87	-6.073	-4.172	-4.044	-2.533	-2.024	2.33	-2.231	0.14	-0.38	0.279	0.572	1.823
AT4G33270	AtCDC20.1|CDC20.1	63.42	43.32	16.28	34.63	40.05	613.89	56.65	337.91	47.2	197.97	206.87	342.85	-1.459	-2.014	-3.392	-2.335	-2.127	2.274	-1.625	1.155	-1.89	0.271	0.341	1.18
AT4G33280		48.27	145.14	79.37	123.92	5.22	20.86	63.11	0.13	30.62	51.65	0.19	28.34	-0.046	1.797	0.742	1.506	-3.139	-1.287	0.373	-5.611	-0.731	0.058	-5.537	-0.844
AT4G33300	ADR1-L1	54.75	11.16	19.56	0.73	39.09	23.17	16.33	16.31	48.05	0	27.4	48.08	1.233	-1.187	-0.389	-4.049	0.673	-0.138	-0.651	-0.653	1.012	-4.843	0.116	1.013
AT4G33350	AtTic22-IV|Tic22-IV	22.34	75.4	50.59	79.64	247.98	82.56	162.1	21.92	4.52	2.39	144.47	121.71	-1.968	-0.179	-0.782	-0.094	1.815	-0.039	1.053	-1.995	-4.073	-4.78	0.859	0.577
AT4G33360	FLDH	33.88	4.91	49.93	9.17	16.26	9.34	2.12	0.05	5.96	7.86	39.16	4.26	1.262	-1.54	1.96	-0.724	0.096	-0.698	-2.482	-4.069	-1.296	-0.933	1.513	-1.713
AT4G33380		53.19	15.69	12.55	16.1	43.52	76.97	32.47	16.49	55.61	19.34	44.04	82.95	0.482	-1.338	-1.649	-1.302	0.166	1.09	-0.281	-1.268	0.553	-1.042	0.185	1.218
AT4G33400		4.82	0	0	8.57	10.26	20.62	20.29	0.75	39.68	18.74	8.76	20.75	-1.316	-3.9	-3.9	-0.564	-0.314	0.728	0.702	-3.086	1.845	0.578	-0.534	0.738
AT4G33410	ATSPPL1|SPPL1	45.6	42.08	40.87	50.87	47.15	47.38	24.09	91.7	90.5	96.7	127.42	69.64	-0.529	-0.649	-0.692	-0.364	-0.478	-0.471	-1.463	0.557	0.535	0.643	1.103	0.119
AT4G33430	ATBAK1|ATSERK3|BAK1|ELG|RKS10|SERK3	20.86	26.07	17.04	72.11	52.95	8.72	7.2	8.84	0.81	29.14	12.58	178.89	-0.823	-0.497	-1.113	1.104	0.594	-2.033	-2.283	-2.015	-4.484	-0.331	-1.537	2.888
AT4G33440		3.93	4.7	10.33	1.15	0.26	0	0	0	0.81	0	3.87	0	0.756	1	2.277	-0.561	-1.369	-1.712	-1.712	-1.712	-0.824	-1.712	0.735	-1.712
AT4G33460	ABCI10|ATNAP13|EMB2751	5.54	0.8	21.25	0.36	6.79	14.88	6.96	5.74	0.17	6.37	13.32	0.3	-0.29	-2.227	1.761	-2.638	-0.017	1.152	0.017	-0.243	-2.858	-0.104	0.975	-2.704
AT4G33480		14.39	36.41	14.82	12.05	0.08	28.07	28.68	10.72	8.79	70.69	18.28	30.18	-0.672	0.732	-0.63	-0.923	-4.58	0.32	0.354	-1.085	-1.354	1.885	-0.326	0.433
AT4G33495	RPD1	0.13	0	11.06	3.48	0	40.99	17.42	52.28	0	0	0	6.6	-3.522	-3.7	0.008	-1.501	-3.7	2.179	0.691	2.692	-3.7	-3.7	-3.7	-0.706
AT4G33500		1.47	20.74	14	4.4	17.03	6.39	58.49	0.77	24.01	21.26	37.45	4.31	-3.016	0.254	-0.329	-1.869	-0.043	-1.403	2.007	-3.502	0.48	0.292	1.202	-1.893
AT4G33510	DHS2	50.23	15.3	57.89	11.17	54.65	22.85	20.16	128.04	4.86	0.16	3.06	0	0.776	-1.022	1.011	-1.46	0.915	-0.442	-0.626	2.498	-2.539	-4.893	-3.075	-5.108
AT4G33520	AtHMAC6|HMA6|PAA1	2.67	30.78	50.95	6.54	60.99	19.98	63.2	15.84	7.98	11.74	17.64	2.91	-2.891	0.365	1.185	-1.834	1.499	-0.29	1.563	-0.629	-1.575	-1.052	-0.473	-2.799
AT4G33530	KUP5	33.94	72.89	61.55	32.49	25.8	14.87	13.52	0.81	31.8	5.86	15.38	11.61	0.369	1.652	1.35	0.301	-0.052	-0.859	-0.993	-4.054	0.268	-2.11	-0.811	-1.206
AT4G33540		41.38	196.76	40.13	25.65	42.35	37.26	18.98	25.44	67.53	5.65	152.84	36	-0.501	2.109	-0.547	-1.204	-0.466	-0.657	-1.634	-1.216	0.251	-3.249	1.626	-0.708
AT4G33550		7.05	117.13	36.88	9.09	13.81	8.48	3.91	319.53	36.06	21.77	11.7	14.35	-2.769	1.396	-0.462	-2.439	-1.874	-2.53	-3.49	3.598	-0.495	-1.234	-2.1	-1.821
AT4G33580	ATBCA5|BCA5	18.03	3.33	67.79	33.03	3.74	17.71	6.95	0.11	1.97	0	45.8	34.95	-0.113	-2.34	2.099	0.824	-2.207	-0.139	-1.441	-4.323	-2.892	-4.474	1.374	0.917
AT4G33620		13.1	28.09	77.24	23.72	32.14	11.66	8.83	1.96	2.51	13.12	9.65	0.1	-0.504	0.642	2.465	0.377	0.859	-0.669	-1.053	-2.828	-2.578	-0.502	-0.932	-4.267
AT4G33625		13.8	33.51	23.71	78.13	10.59	121.77	41.08	2.45	99.14	117.74	51.89	90.9	-2.066	-0.803	-1.306	0.495	-2.426	1.234	-0.5	-4.191	0.885	1.176	-0.146	0.741
AT4G33630	EX1	16.76	8.79	10.65	33.63	8.44	21.59	0.59	0.21	0	2.34	0.49	15.62	0.785	-0.172	0.101	1.981	-0.229	1.195	-2.889	-3.287	-3.564	-1.798	-2.983	0.675
AT4G33640		14.57	17.02	114.58	97.38	21.94	12.4	86.93	93.88	24.19	0	0	25.51	-1.56	-1.342	1.651	1.359	-0.979	-1.782	1.161	1.294	-0.838	-5.561	-5.561	-0.76
AT4G33650	ADL2|APEM1|DRP3A|NOXY15	26.65	18.51	34.8	32.59	47.47	36.46	23.71	44.77	19.31	25.83	0	2.28	0.036	-0.506	0.448	0.346	0.95	0.522	-0.141	0.854	-0.445	-0.012	-4.878	-3.154
AT4G33660		8.61	85.4	43.44	0.48	0.13	39.78	6.9	2.88	0.2	0.11	0.03	0	-0.849	3.065	1.652	-3.608	-4	1.495	-1.144	-2.2	-3.912	-4.026	-4.134	-4.177
AT4G33670		0	24.51	15.55	2.99	2.03	6.62	1.01	0.05	19.21	0	15.01	3.79	-3.21	1.861	1.078	-1.17	-1.581	-0.183	-2.188	-3.139	1.429	-3.21	1.021	-0.895
AT4G33680	AGD2	97.21	30.58	30.71	42.98	24.41	58.25	111.66	34.59	9.44	24.56	102.34	52.05	1.02	-0.787	-0.78	-0.279	-1.115	0.189	1.258	-0.604	-2.433	-1.106	1.108	0.014
AT4G33690		6.08	93.04	365.49	126.79	102.18	60.63	44.09	63.95	21.64	52.81	0	95.65	-3.735	0.122	2.572	0.617	0.27	-0.536	-1.011	-0.455	-2.037	-0.743	-6.568	0.166
AT4G33700		0	6.88	0.58	18.96	5.93	17.04	4.27	64.55	48.45	62.48	116.43	1.4	-5.024	-2.018	-4.362	-0.627	-2.207	-0.781	-2.609	1.297	0.813	1.241	2.419	-3.756
AT4G33740		416.94	403.78	585.24	238.45	607.23	167.16	150.66	23.6	56.07	138.51	174.92	253.48	0.71	0.657	1.287	-0.182	1.353	-0.726	-0.883	-3.565	-2.337	-1.009	-0.657	-0.087
AT4G33760		16.34	49.79	33.85	40.06	74.46	107.15	45.2	20.06	66.17	50.95	24.71	40.3	-1.563	0.075	-0.511	-0.258	0.715	1.331	-0.074	-1.273	0.524	0.111	-0.974	-0.249
AT4G33780		5.58	74.69	25.87	29.62	11.09	68.79	19.36	16.89	10.32	3.39	72.73	16.65	-2.316	1.515	-0.203	0.002	-1.416	1.369	-0.63	-0.827	-1.514	-2.909	1.468	-0.847
AT4G33820		407.45	1174.34	844.32	432.67	64.19	216.92	1.17	81.67	48.08	40.59	108.03	0.18	0.572	2.519	1.846	0.67	-2.231	-0.423	-7.167	-1.881	-2.647	-2.889	-1.47	-8.046
AT4G33865		224.64	56.76	85.2	239.97	254.92	256.06	447.98	631.81	601.1	567.54	465.51	262.8	-0.645	-2.672	-2.084	-0.544	-0.452	-0.445	0.433	1.003	0.918	0.822	0.496	-0.405
AT4G33910		10.17	95.38	22.44	48.55	68.18	155.51	10.19	11.48	5.79	1.46	4.84	3.98	-1.836	1.584	-0.726	0.445	0.999	2.553	-1.834	-1.672	-2.569	-4.048	-2.789	-3.022
AT4G33920	APD5	12.93	60.33	13.45	59.6	22.04	54.24	156.08	141.99	30.61	13.98	51.14	15.65	-2.04	0.211	-1.986	0.192	-1.293	0.045	1.827	1.65	-0.817	-1.933	-0.045	-1.776
AT4G33940		0	72.27	65.16	46.71	4.77	29.06	6.93	191.67	86.7	54.08	69.18	50.12	-5.966	0.389	0.225	-0.288	-3.427	-0.994	-2.964	2.095	0.683	-0.064	0.32	-0.181
AT4G33945		23.73	3.91	34.09	3.52	27.08	7.39	31.61	22.28	11.11	30.43	17.23	5.19	0.409	-2.056	0.989	-2.178	0.616	-1.261	0.865	0.312	-0.707	0.803	-0.076	-1.714
AT4G33980		114.18	41.97	29.92	31.39	109.19	27.38	20.66	44.22	30.69	41.54	31.07	25.41	1.511	-0.128	-0.636	-0.565	1.431	-0.767	-1.175	-0.048	-0.599	-0.144	-0.581	-0.876
AT4G34000	ABF3|AtABF3|DPBF5	3.6	33.64	24.99	70.69	59.99	37	4.46	81.61	0	10.63	83.17	4.12	-3.058	-0.038	-0.484	1.155	0.879	0.108	-2.807	1.404	-5.272	-1.695	1.438	-2.901
AT4G34020	AtDJ1C|DJ-1c|DJ1C	43.77	5.77	41.82	1.05	6.65	15.67	76.26	6.03	0	36.68	151.73	172.99	-0.094	-2.92	-0.164	-4.656	-2.742	-1.594	0.785	-2.865	-5.694	-0.362	2.008	2.271
AT4G34030	MCCB	7.09	53.02	36.28	33.9	5.27	23.92	29.18	0.05	11.72	26.49	34.56	29.61	-1.729	1.254	0.626	0.517	-2.106	-0.021	0.283	-4.709	-1.053	0.134	0.548	0.305
AT4G34040	MBR2	119.37	8.8	8.45	28.86	24.91	67.94	70.95	53.6	2.69	84.98	21.22	15.96	1.729	-2.242	-2.295	-0.577	-0.793	0.75	0.822	0.369	-3.668	1.125	-1.025	-1.43
AT4G34050	CCoAOMT1	604.11	63.58	36.75	60.46	48.42	36.93	9.82	16.53	67.74	255.54	108.85	50.99	3.118	-0.88	-1.684	-0.955	-1.282	-1.677	-3.515	-2.812	-0.785	1.339	-0.063	-1.206
AT4G34060	DML3	1021.89	939.18	936.65	637.54	435.16	127.37	11.78	4.06	135.01	46.23	159.91	7.51	1.705	1.549	1.544	0.873	0.249	-1.622	-4.988	-6.327	-1.536	-3.091	-1.285	-5.576
AT4G34070		0	19.86	16.08	10.85	10.81	12.55	9.6	15.65	3.86	26.74	53.63	0.11	-4.116	0.425	0.105	-0.465	-0.47	-0.258	-0.636	0.065	-1.806	0.896	2.132	-3.965
AT4G34090		40.49	122.58	54.11	25.74	24.57	102.38	1.95	25.76	37.59	28.85	0	3.03	0.061	1.935	0.516	-0.621	-0.689	1.598	-3.875	-0.62	-0.053	-0.452	-5.442	-3.422
AT4G34100	CER9|SUD1	3.12	12.57	50.52	14.95	16	6.16	7.24	35.16	1.48	75.52	12.61	6.39	-2.461	-0.686	1.487	-0.439	-0.34	-1.646	-1.437	0.87	-3.203	2.248	-0.682	-1.599
AT4G34110	ATPAB2|PAB2|PABP2	155.64	213.7	183.82	249.19	232.37	300.28	312.62	214.74	138.31	260.87	304.19	273.29	-0.645	-0.159	-0.391	0.082	-0.028	0.378	0.443	-0.151	-0.823	0.154	0.399	0.228
AT4G34120	CBSX2|CDCP1|LEJ1	12.16	41.56	40.13	5.9	44.29	3.61	0.29	26.59	3.89	11.64	24.57	48.68	-0.857	1.008	0.95	-1.822	1.115	-2.416	-4.271	0.293	-2.33	-0.918	0.172	1.276
AT4G34131	UGT73B3	14.31	63.37	38.65	0.64	0.38	0.35	0.24	0	0	0.17	26.42	0.84	0.245	2.929	1.889	-3.11	-3.361	-3.393	-3.517	-3.829	-3.829	-3.601	1.215	-2.942
AT4G34138	UGT73B1	31.11	12.6	22.4	7.47	11.54	12.26	25.98	0.71	4.87	1.03	24.51	4.39	1.348	-0.072	0.804	-0.802	-0.199	-0.112	1.044	-3.169	-1.354	-2.919	0.949	-1.481
AT4G34139		27.42	18.3	28.84	4.33	21.13	22.11	8.2	2.26	1.52	4.9	16.63	0.69	1.16	0.511	1.245	-1.475	0.736	0.808	-0.653	-2.203	-2.581	-1.324	0.364	-3.164
AT4G34140		75.51	128.54	108.01	31.9	22.41	36.74	70.37	39.68	48.27	86.47	35.76	140.93	0.147	1.011	0.721	-1.151	-1.659	-0.944	0.037	-0.831	-0.539	0.361	-0.984	1.168
AT4G34150		10.74	70.38	141.18	99.05	51.26	39.19	39.25	171.87	186.43	42.91	68.92	91.55	-2.972	-0.28	0.825	0.251	-0.758	-1.155	-1.153	1.159	1.3	-1.022	-0.312	0.127
AT4G34160	CYCD3|CYCD3;1	2.29	3.26	0	2.12	6.49	20.69	11.59	46.13	3.44	40.41	1.48	44.96	-2.404	-2.024	-4.139	-2.482	-1.185	0.462	-0.396	1.811	-1.963	1.57	-2.818	1.764
AT4G34180		36.65	34.65	10.42	44.02	52.13	15.16	22.71	2.91	79.38	14.89	49.95	56.28	0.074	-0.012	-1.74	0.359	0.629	-1.223	-0.644	-3.312	1.334	-1.248	0.56	0.753
AT4G34190	2020-09-01	0.06	4.05	43.42	52.78	5.89	14.41	0.62	9.21	0	17.96	20.81	9.87	-4.027	-1.744	1.736	2.107	-1.281	-0.051	-3.41	-0.687	-4.111	0.277	0.503	-0.592
AT4G34200	EDA9	37.12	49.15	88.61	45.09	132.35	144.86	119.67	202.07	102.6	37.57	49.98	112.16	-1.385	-0.973	-0.082	-1.101	0.553	0.7	0.391	1.264	0.146	-1.367	-0.949	0.287
AT4G34215		34.21	2.95	6.99	34.73	31.78	44.26	2.46	99.56	15.35	10.66	20.59	19.07	0.371	-2.928	-1.894	0.395	0.257	0.783	-3.121	2.241	-0.823	-1.332	-0.398	-0.511
AT4G34240	ALDH3|ALDH3I1	15.83	25.26	6.97	19.24	14.17	33.01	9.45	1.12	0	17.91	22.88	24.79	-0.005	0.712	-1.151	0.288	-0.168	1.15	-0.741	-3.104	-4.196	0.179	0.555	0.682
AT4G34260	AXY8|FUC95A	0	2.78	0.23	0	5.08	8.72	7.02	44.47	6.99	3.83	3.08	57.93	-3.78	-1.835	-3.479	-3.78	-1.127	-0.414	-0.708	2.229	-0.714	-1.471	-1.722	2.798
AT4G34265		63.35	36.88	91.66	46.04	61.19	44.05	101.55	63.37	10.78	24.67	57.97	89.47	0.148	-0.675	0.74	-0.342	0.094	-0.409	0.91	0.149	-2.415	-1.262	0.01	0.7
AT4G34270		7.91	19.44	21.37	40.38	22.72	81.67	87.14	12.56	6.83	75.05	81.58	58.2	-2.402	-1.171	-1.036	-0.093	-0.947	1.034	1.144	-1.783	-2.591	0.892	1.032	0.478
AT4G34280		13.54	50.8	4.02	7.53	9	28.65	9.57	3.97	0	1.17	5.28	22.32	0.061	2.296	-1.56	-0.764	-0.521	1.239	-0.436	-1.575	-3.923	-2.795	-1.226	0.828
AT4G34290		0	9.56	11.93	28.57	75.99	23.31	32.23	95.33	0	19.67	43.66	8.51	-5.031	-1.592	-1.29	-0.026	1.577	-0.331	0.158	2.003	-5.031	-0.581	0.636	-1.747
AT4G34310		49.76	11.49	28.4	20.38	13.37	6.87	62.55	10.55	6.37	59.67	19.01	45.62	0.919	-1.28	0.03	-0.465	-1.069	-1.966	1.307	-1.397	-2.063	1.226	-0.567	0.776
AT4G34340	TAF8	22.43	17.39	9.18	0	0	14.79	42.39	10.77	1.24	14.58	12.84	6.89	0.869	0.469	-0.463	-3.894	-3.894	0.224	1.979	-0.238	-2.719	0.203	0.015	-0.852
AT4G34350	CLB6|HDR|ISPH	81.97	162.45	61.94	119.29	23.94	43.03	33.82	64.16	43.67	2.59	53.24	41.86	0.465	1.631	0.024	1.085	-1.39	-0.531	-0.889	0.079	-0.509	-4.229	-0.209	-0.572
AT4G34360		0	6.86	0.25	9.86	0.05	0.1	4.27	27.64	13.27	19.85	0.08	31.09	-3.498	-0.442	-3.174	0.062	-3.428	-3.36	-1.05	1.704	0.499	1.134	-3.387	1.921
AT4G34370	ARI1|ATARI1	45.98	54.57	86.78	19.96	29.21	41.87	8.11	40.8	34.62	0.22	76.25	10.8	0.319	0.592	1.371	-0.933	-0.375	0.173	-2.173	0.133	-0.119	-5.099	1.146	-1.792
AT4G34410	RRTF1	123.08	39.45	3.47	22.44	14.52	28.03	32.6	97.74	5.96	5.04	22.81	8.39	2.227	0.246	-3.063	-0.605	-1.228	-0.275	-0.047	1.778	-2.416	-2.624	-0.581	-1.975
AT4G34412		0	5.13	6.01	26.85	7.33	0.61	28.09	24.74	1.46	18.33	69.61	62.3	-4.571	-1.927	-1.728	0.385	-1.472	-3.881	0.455	0.258	-3.264	-0.193	2.017	1.806
AT4G34430	ATSWI3D|CHB3	24.02	55.38	24.16	47.11	21	27.95	85.67	42.83	31.77	150.53	45.48	53.84	-1.116	0.134	-1.108	-0.116	-1.309	-0.896	0.833	-0.261	-0.708	1.826	-0.17	0.09
AT4G34450		28.55	87.22	73.79	18.67	70.59	69.08	52.53	74.72	41.73	85.32	49.41	95.79	-1.167	0.532	0.265	-1.773	0.195	0.161	-0.262	0.285	-0.609	0.496	-0.355	0.684
AT4G34460	AGB1|ATAGB1|ELK4	2.7	39.47	4.59	15.36	33.74	26.42	25.26	70.36	17.06	6.31	34.83	35.73	-2.976	0.652	-2.372	-0.773	0.403	0.025	-0.043	1.637	-0.622	-1.977	0.453	0.493
AT4G34480		9.62	0.16	8.36	1.54	1.81	0.88	15.88	0.38	0.4	9.8	11.27	17.9	0.557	-2.8	0.353	-1.646	-1.496	-2.091	1.344	-2.545	-2.524	0.585	0.796	1.548
AT4G34490	ATCAP1|CAP 1|CAP1	55	52.91	29.23	19.76	13.82	12.33	19.28	2.25	68.29	7.12	17.39	8.09	1.236	1.17	0.211	-0.378	-0.893	-1.053	-0.414	-3.136	1.619	-1.792	-0.564	-1.625
AT4G34540		31.83	11.7	32.61	24.32	24.4	0.02	16.27	0	0	28.09	2.26	0	1.261	-0.29	1.302	0.816	0.821	-4.024	0.193	-4.052	-4.052	1.051	-2.329	-4.052
AT4G34555		2.07	77.86	286.58	193.29	171	118.99	430.94	128.55	107.24	238.91	200.08	184.34	-5.992	-1.257	0.763	0.127	-0.065	-0.622	1.466	-0.505	-0.779	0.465	0.181	0.052
AT4G34570	THY-2	144.39	15.88	62.96	10.1	6.08	37.12	15.46	1.61	91.65	15.84	19.41	2.79	2.464	-1.172	0.922	-1.797	-2.459	0.078	-1.21	-3.914	1.573	-1.176	-0.886	-3.372
AT4G34590	ATB2|AtbZIP11|BZIP11|GBF6	195.47	34.12	234.96	34.84	46.51	36.34	59.58	153.88	78.17	17.37	50.24	20.59	1.475	-1.281	1.814	-1.251	-0.826	-1.189	-0.455	1.056	-0.039	-2.242	-0.711	-2.004
AT4G34620	SSR16	20.05	9.82	33.24	36.32	16.87	207.2	42.21	102.44	8.43	41.7	39.44	160.52	-1.615	-2.596	-0.886	-0.755	-1.858	2.133	-0.532	0.86	-2.797	-0.55	-0.633	1.643
AT4G34630		20.34	118.93	49.22	53.59	16.3	43.63	29.62	138.19	46.58	2.34	30.64	0	-1.202	1.579	0.112	0.245	-1.516	-0.074	-0.656	1.859	0.027	-3.925	-0.606	-5.671
AT4G34640	ERG9|SQS1	58.22	45.97	61.93	23.59	63.3	23.4	21.66	106.81	63.06	28.58	55.55	41.4	0.254	-0.112	0.352	-1.103	0.386	-1.114	-1.225	1.253	0.38	-0.824	0.18	-0.272
AT4G34660		21.6	97.19	67.02	110.01	49.41	65.87	36.8	67.09	115.04	142.94	18.04	92.6	-1.812	0.438	-0.145	0.638	-0.608	-0.172	-1.045	-0.144	0.711	1.075	-2.065	0.36
AT4G34670		322.59	427.58	234.64	840.36	795.87	857.03	1071.49	941.19	1149.92	881.02	941.99	1886.07	-1.496	-1.075	-1.966	-0.041	-0.126	-0.01	0.345	0.138	0.459	0.033	0.139	1.292
AT4G34680	GATA3	15.53	27.79	93.94	19.76	1.28	10.92	0.67	0.03	10.86	0	9.24	0	-0.029	0.87	3.286	0.333	-2.994	-0.536	-3.447	-4.149	-0.544	-4.192	-0.768	-4.192
AT4G34700	AtCIB22|CIB22	79.81	147.48	140.89	60.34	79.27	264.64	96.21	220.79	184.05	216.47	118.33	158.18	-0.933	0.003	-0.068	-1.348	-0.944	0.95	-0.653	0.648	0.353	0.616	-0.338	0.113
AT4G34710	ADC2|ATADC2|SPE2	18.11	5.28	68.58	14.51	4.41	73.98	41.85	33.45	7.64	35.36	66.89	16.88	-0.854	-2.507	1.217	-1.168	-2.725	1.348	0.405	0.056	-2.038	0.142	1.174	-0.954
AT4G34720	ATVHA-C1|AVA-P1|VHA-C1	11.77	99.29	47.73	28.5	78.75	65.52	70.91	43.74	30.1	39.42	22.09	137.28	-2.263	0.911	-0.252	-1.019	0.53	0.238	0.363	-0.384	-0.939	-0.54	-1.386	1.471
AT4G34750		5.77	6.82	4.17	12.04	3.1	8.58	0.18	0	1.33	7.6	14.68	18.25	-0.237	-0.011	-0.652	0.816	-1.004	0.311	-2.846	-3.088	-1.847	0.139	1.129	1.492
AT4G34760		34.36	13.17	2.88	23.3	2.02	132.95	4.63	0	0	5.45	0.1	14.75	0.888	-0.57	-2.502	0.272	-2.868	3.722	-1.954	-4.475	-4.475	-1.753	-4.337	-0.408
AT4G34840	ATMTAN2|ATMTN2|MTAN2|MTN2	13.49	13.11	58.3	6.7	19.1	2.14	54.45	0	0	0	8.32	30.08	-0.35	-0.391	2.042	-1.31	0.162	-2.635	1.911	-4.3	-4.3	-4.3	-1.023	0.873
AT4G34870	ATCYP1|ROC5	270.89	114.91	155.75	145.45	320.9	142.88	54.05	69.08	52.94	21.36	246.42	102.98	1.057	-0.322	0.151	0.043	1.351	0.016	-1.45	-1.089	-1.48	-2.778	0.896	-0.489
AT4G34890	ATXDH1|XDH1	22.76	16.72	49.62	18.3	2.92	8.02	0.97	2.17	0	0.68	20.47	5.72	0.936	0.451	2.343	0.59	-1.859	-0.609	-2.87	-2.172	-3.857	-3.102	0.766	-1.055
AT4G34910		41.06	13.42	9.2	31.24	85.44	101.46	102.95	138.85	90.91	116.48	63.46	104.84	-0.91	-2.499	-3.006	-1.31	0.205	0.479	0.502	0.996	0.303	0.703	-0.256	0.531
AT4G34960		16.4	38.47	55.29	42.11	17.53	13.27	165.47	33.2	4.1	2.04	3.6	71.96	-1.259	-0.006	0.563	0.133	-1.165	-1.555	2.567	-0.23	-3.068	-3.82	-3.218	0.996
AT4G34980	SLP2	43.06	5.23	0.06	0.47	9.26	6.28	8.65	49.28	18.25	5.37	33.47	41.78	1.358	-1.727	-4.315	-3.841	-0.982	-1.496	-1.074	1.597	-0.015	-1.694	0.932	1.306
AT4G35000	APX3	72.27	259.16	105.83	125.5	116.42	130.39	72.93	109.05	247.53	242.25	232.8	206.96	-1.206	0.775	-0.636	-0.377	-0.491	-0.318	-1.193	-0.591	0.699	0.663	0.598	0.407
AT4G35020	ARAC3|ATROP6|RAC3|RHO1PS|ROP6	102.18	42.78	71.53	59.44	82.04	84.69	97.83	134.51	52.78	126.47	171.23	22.25	0.247	-1.077	-0.307	-0.588	-0.097	-0.047	0.178	0.69	-0.766	0.589	1.094	-2.019
AT4G35040	bZIP19	33.14	23.47	41.1	37.37	9.69	41.86	81.26	15.16	18.91	80.09	24.73	19.5	-0.106	-0.62	0.225	0.078	-1.862	0.254	1.346	-1.248	-0.934	1.32	-0.544	-0.89
AT4G35050	MSI3|NFC3	3.5	14.91	36.18	22.15	44.8	18.2	109.72	5.68	93.39	19.83	9.89	100.04	-3.295	-1.439	-0.148	-0.875	0.181	-1.157	1.682	-2.718	1.391	-1.035	-2.001	1.514
AT4G35070		47.65	15.62	107.54	2.95	87.56	9.2	9.66	4.16	92.09	63.3	47.76	28.69	0.158	-1.484	1.509	-3.593	1.148	-2.207	-2.142	-3.204	1.235	0.609	0.162	-0.61
AT4G35080		14.22	45.87	18.11	32.87	9.96	9.28	16.59	15.14	0	8.21	5.42	3.4	-0.071	1.838	0.29	1.245	-0.579	-0.677	0.157	0.021	-4.111	-0.844	-1.387	-1.947
AT4G35090	CAT2	0	11.86	11.09	0.06	6.61	4.86	2.44	10.35	0.38	19.63	8.44	0	-2.979	0.918	0.814	-2.894	0.063	-0.345	-1.155	0.709	-2.508	1.758	0.408	-2.979
AT4G35100	PIP2;7|PIP3|PIP3A|SIMIP	9.33	0	7.62	8.87	49.19	219.78	194.85	209.54	157.58	511.67	221.11	409.11	-4.138	-7.513	-4.4	-4.204	-1.828	0.44	0.247	0.364	-0.086	1.913	0.45	1.495
AT4G35180	LHT7	2.8	36.01	17.83	5.84	7.88	0.48	0	0	0	0	14.02	0	-1.155	2.766	1.408	-0.259	0.151	-2.551	-3.123	-3.123	-3.123	-3.123	1.014	-3.123
AT4G35190	LOG5	1.96	73.48	22.89	58.06	39.7	3.54	0.03	0	0	0	0	0	-2.68	2.578	0.485	2.09	1.389	-2.052	-4.216	-4.259	-4.259	-4.259	-4.259	-4.259
AT4G35220		8.68	21.91	40.62	97.14	23.66	58.87	9.19	2.63	22.31	27.43	72.23	9.41	-1.896	-0.605	0.329	1.81	-0.492	0.928	-1.82	-3.333	-0.578	-0.272	1.275	-1.789
AT4G35230	BSK1	5.9	6.05	67.4	8.49	2.93	5.03	48.23	0.07	49.94	11.73	38.37	0.63	-1.719	-1.687	1.998	-1.244	-2.548	-1.918	1.384	-4.441	1.445	-0.801	0.994	-3.831
AT4G35240		116.43	31.77	79.76	37.28	49.87	23.74	30.4	36.27	20.13	80.12	32.21	105.41	1.264	-0.788	0.629	-0.551	-0.111	-1.212	-0.853	-0.592	-1.448	0.636	-0.768	1.092
AT4G35250	HCF244	0.52	7.89	32.45	50.47	12.23	8.21	0.64	104.54	0.46	1.83	0.06	0	-3.781	-1.185	0.895	1.655	-0.583	-1.132	-3.67	3.207	-3.839	-2.876	-4.303	-4.388
AT4G35260	IDH-I|IDH1	34.8	34.67	27.12	3.47	34.03	55.84	30.44	6.3	0.76	11.3	24.91	102.88	0.2	0.195	-0.18	-2.927	0.166	0.959	-0.005	-2.209	-4.282	-1.437	-0.307	2.057
AT4G35270		21.53	59.74	58.04	2.32	1.63	9.34	0.15	15.01	1.81	0	0	0.02	0.64	2.467	2.406	-2.287	-2.629	-0.59	-3.834	0.089	-2.532	-4.037	-4.037	-4.008
AT4G35290	ATGLR3.2|ATGLUR2|GLR3.2|GLUR2	3.82	1.63	18.65	12.73	0	8.47	0	18.69	0	0.85	8.75	0.53	-0.617	-1.529	1.701	1.061	-2.952	0.443	-2.952	1.705	-2.952	-2.05	0.49	-2.329
AT4G35300	TMT2	0.1	36.57	20.66	4.69	9.9	10.44	21.81	15.5	0.1	33.46	25.81	52.35	-4.324	1.006	0.104	-1.925	-0.955	-0.882	0.186	-0.322	-4.324	0.859	0.445	1.627
AT4G35310	ATCPK5|CPK5	4.81	0	1.34	16.58	5.54	42.6	41.2	37.92	3.9	52.31	12.49	82.21	-2.265	-4.826	-3.593	-0.611	-2.09	0.833	0.778	0.644	-2.515	1.176	-1.013	1.995
AT4G35335		20.78	18.22	58.39	72.15	60.21	39.23	57.81	25.86	81.63	107.07	48.55	69.94	-1.44	-1.626	0.093	0.427	0.141	-0.513	0.078	-1.126	0.625	1.076	-0.191	0.377
AT4G35360		11.56	30.64	31.61	45.57	17.25	11.56	19.2	7.44	16.68	38.86	31.9	16.89	-1.012	0.423	0.472	1.067	-0.443	-1.012	-0.286	-1.607	-0.492	0.803	0.487	-0.474
AT4G35375		0	0	0	0	61.74	0	148.21	29.82	67.8	0	0	0	-4.856	-4.856	-4.856	-4.856	1.426	-4.856	3.268	0.232	1.594	-4.856	-4.856	-4.856
AT4G35410		32.42	20.21	44.76	115.02	44.57	50.43	31.53	2.42	0	12.48	3.06	31.44	0.003	-0.7	0.505	2.166	0.499	0.697	-0.04	-3.399	-5.182	-1.383	-3.149	-0.044
AT4G35420	DRL1|TKPR1	62.46	46.19	73.21	34.29	6.55	38.06	0.38	100.36	0	19.78	28.35	62.79	0.73	0.248	0.993	-0.21	-2.522	-0.052	-4.992	1.541	-5.458	-1.02	-0.495	0.738
AT4G35440	ATCLC-E|CLC-E|CLCE	10.36	42.5	76.64	101.12	1.17	29.7	7.31	21.65	40.83	59.29	2.92	9.14	-1.69	0.367	1.342	1.846	-4.111	-0.185	-2.152	-0.654	0.304	0.904	-3.252	-1.859
AT4G35450	AFT|AKR2|AKR2A	34.94	75.75	62.49	2.33	68.55	57.47	17.03	2.98	26.05	15.53	67.07	108.13	-0.38	0.834	0.521	-3.9	0.67	0.387	-1.424	-3.641	-0.814	-1.554	0.635	1.444
AT4G35460	ATNTRB|NTR1|NTRB	0	1.82	25.94	12.13	11.66	9.38	9.78	35.54	47.71	1.5	28.88	43.99	-4.443	-2.937	0.474	-0.654	-0.709	-1.01	-0.953	0.98	1.483	-3.112	0.643	1.341
AT4G35480	RHA3B	5.29	0	5.68	9.87	27.64	0.42	3.3	59	5.14	1.8	74.25	0.04	-1.518	-4.209	-1.428	-0.695	0.842	-3.7	-2.081	2.192	-1.554	-2.711	2.68	-4.152
AT4G35490	MRPL11	9.64	29.83	15.85	108.52	35.32	64.91	41.4	151.44	357.93	35.07	200.6	100.76	-3.3	-1.74	-2.629	0.193	-1.496	-0.598	-1.265	0.73	2.295	-1.506	1.205	0.077
AT4G35500		19.26	20.6	70.6	26.88	5.24	2.04	11.92	4.93	0.35	12.76	10.07	0.03	0.337	0.441	2.655	0.861	-1.472	-2.534	-0.371	-1.548	-3.717	-0.273	-0.608	-4.11
AT4G35530		20.15	12.79	12.17	2.63	14.47	74.13	12.61	34.57	26.37	24.86	36.97	25.83	-0.31	-0.963	-1.033	-2.938	-0.789	1.818	-0.983	0.514	0.093	0.004	0.621	0.062
AT4G35540	PTF2	6.09	7.59	50.63	37.49	15.49	21.38	17.04	30.43	61.62	63.19	82.98	20.03	-2.425	-2.143	0.601	0.128	-1.175	-0.713	-1.04	-0.19	0.923	0.965	1.434	-0.808
AT4G35560	DAW1	15.46	33.57	38	17.74	32.5	5.79	4.89	0.54	3.15	16.31	10.08	15.42	-0.062	1.154	1.366	0.143	1.1	-1.411	-1.623	-3.589	-2.141	0.017	-0.673	-0.066
AT4G35570	HMGB5|HMGD|NFD05|NFD5	41.49	224.88	48.13	65.79	79.5	201.38	125.03	199.99	65.54	127.57	190.76	190.57	-1.711	0.884	-1.495	-1.035	-0.753	0.7	-0.061	0.689	-1.041	-0.03	0.611	0.61
AT4G35580	CBNAC|NTL9	15.25	12.65	8.11	2.45	4.12	4.14	78.13	17.37	6.78	147.33	6.33	15.74	-0.814	-1.077	-1.681	-3.107	-2.53	-2.524	1.792	-0.627	-1.914	3.164	-2.002	-0.768
AT4G35590	RKD5	117.85	218.27	71.93	18.71	52.65	64.87	84.42	4.52	123.45	3.01	9.42	10.03	0.96	2.076	0.16	-1.831	-0.322	-0.001	0.413	-3.694	1.038	-4.157	-2.768	-2.685
AT4G35620	CYCB2;2	14.85	1.35	4.8	35.38	26.88	57.3	2.79	68.04	69.38	54.25	87.84	33.22	-1.375	-4.171	-2.857	-0.109	-0.521	0.646	-3.477	0.928	0.961	0.558	1.366	-0.205
AT4G35630	PSAT	31.91	43.43	5.61	59.52	16.97	19.94	82.47	7.76	55.56	28.28	2.8	29.17	-0.002	0.478	-2.419	0.991	-0.933	-0.701	1.557	-2.005	0.877	-0.185	-3.228	-0.138
AT4G35640	ATSERAT3;2|SERAT3;2	2.86	1.5	13.21	0.66	6.27	0.99	1.47	0.5	0	17.76	0.44	0.33	-0.35	-1.013	1.836	-1.625	0.657	-1.355	-1.031	-1.776	-2.373	2.395	-1.836	-1.953
AT4G35670		0.38	34.64	158.44	19.32	0	5.69	0	1.44	0	256.91	0	0	-5.005	-0.209	2.413	-1.068	-5.471	-2.712	-5.471	-4.18	-5.471	3.619	-5.471	-5.471
AT4G35725		26.04	15.04	61.21	357.17	95.88	565.57	41.5	94.1	109.38	39.01	243.68	157.41	-2.59	-3.352	-1.359	1.432	-0.692	2.316	-1.925	-0.72	-0.492	-2.014	0.775	0.07
AT4G35730		0.21	0.99	0	15.48	23.41	49.4	0.75	58.84	0.35	41.39	45.1	33.71	-4.397	-3.675	-4.673	-0.549	0.062	1.262	-3.862	1.569	-4.238	0.963	1.106	0.629
AT4G35740	ATRECQ3|RecQl3	52.17	156.5	82.08	63.46	34.1	31.86	62.05	37.12	103.72	26.62	132.71	44.34	-0.426	1.347	0.274	-0.127	-1.058	-1.157	-0.161	-0.933	0.65	-1.417	1.061	-0.67
AT4G35750		129.89	91.74	96.97	91.83	50.65	77.68	17.43	65.5	3.31	23.52	188.03	42.95	0.921	0.353	0.442	0.354	-0.564	0.091	-2.107	-0.174	-4.226	-1.685	1.566	-0.81
AT4G35760	LTO1	6.34	10.13	44.64	15.24	18.34	25.22	93.11	0.1	0	2.27	9.28	12.82	-1.585	-0.961	1.3	-0.385	-0.113	0.369	2.736	-4.36	-4.498	-2.775	-1.081	-0.633
AT4G35780	STY17	4.75	13.59	14	80.63	35.07	15.41	12.88	0	3.02	2.81	1.44	1.41	-1.596	-0.185	-0.142	2.96	1.302	-0.001	-0.262	-4.155	-2.126	-2.205	-2.858	-2.876
AT4G35785		48.24	195.97	204.23	152.63	240.53	147.25	319.66	230.28	171.6	324.97	159.34	207.8	-2.127	-0.033	0.031	-0.42	0.29	-0.475	0.752	0.221	-0.24	0.78	-0.354	0.058
AT4G35790	ATPLDDELTA|PLDDELTA	40.98	38.47	38.54	26.76	50.52	10.27	13.74	8.59	19.43	18.95	51.33	15.45	0.608	0.507	0.51	-0.055	0.949	-1.429	-1.026	-1.669	-0.53	-0.567	0.976	-0.861
AT4G35800	NRPB1|RNA_POL_II_LS|RNA_POL_II_LSRNA_POL_II_LS|RPB1	116.78	57.09	126.87	50.58	124.04	177.05	105.52	103.52	48.37	174.72	108.84	80.07	0.15	-0.942	0.281	-1.121	0.245	0.823	-0.009	-0.039	-1.187	0.801	0.039	-0.434
AT4G35830	ACO1	13.71	162.74	42.25	65.7	42.69	48.43	39.35	89.44	93.27	40.26	76.66	111.62	-2.347	1.417	-0.741	-0.072	-0.725	-0.537	-0.846	0.412	0.479	-0.812	0.168	0.772
AT4G35840		35.29	0	79.13	16.79	14.78	53.64	22.93	31.22	9.52	20.1	48.1	73.74	0.067	-5.242	1.387	-1.029	-1.21	0.729	-0.579	-0.119	-1.813	-0.771	0.553	1.263
AT4G35850		46.06	120.08	97.96	39.16	61.92	25.93	147.95	159.48	0	98.08	108.16	125.28	-0.943	0.532	0.207	-1.181	-0.5	-1.777	0.875	1.002	-6.564	0.209	0.364	0.601
AT4G35860	ATGB2|ATRAB2C|ATRABB1B|GB2	3.71	63.51	15.33	37.17	47.12	14.77	43.88	87.94	18.8	23.64	10.81	32.82	-2.973	1.032	-1.137	0.169	0.543	-1.19	0.429	1.601	-0.847	-0.513	-1.621	-0.022
AT4G35880		125.03	32.38	87.76	14.13	14.37	7.95	19.53	13.89	21.02	17.3	33.55	33.54	2.178	-0.12	1.506	-1.326	-1.303	-2.105	-0.867	-1.35	-0.761	-1.041	-0.066	-0.067
AT4G35890	AtLARP1c|LARP1c	351.03	243.99	283.65	247	122.44	187.78	199.69	145.75	105.32	207.07	112.08	220.64	0.892	0.297	0.54	0.317	-0.77	-0.115	-0.02	-0.506	-0.996	0.037	-0.903	0.137
AT4G35900	atbzip14|FD|FD-1	38	46	114.48	86.01	283.16	4.3	20.32	0.14	0	9.49	56.04	0	-0.557	-0.269	1.196	0.715	3.018	-3.511	-1.468	-5.737	-5.926	-2.515	0.034	-5.926
AT4G35920	MCA1	46.77	24.25	64.59	20.29	44.68	21.68	26.31	25.26	0	3.59	13.21	5.33	1.014	-0.026	1.574	-0.292	0.938	-0.193	0.098	0.036	-4.802	-2.587	-0.91	-2.115
AT4G35930	AtFBS4|FBS4	79.11	8.67	58.57	55.22	68.4	54.23	140.87	110.43	12.57	38.92	13.85	63.07	0.471	-2.731	-0.002	-0.093	0.24	-0.121	1.443	1.02	-2.234	-0.622	-2.102	0.113
AT4G35940		228.16	132.02	143.79	99.18	149.68	217.53	195.62	55.17	74.5	50.88	174.78	140.37	0.803	-0.074	0.059	-0.514	0.122	0.724	0.55	-1.388	-0.944	-1.507	0.368	0.021
AT4G35950	ARAC6|ATRAC6|ATROP5|RAC2|RAC6|ROP5	20.94	133.35	17.42	14.99	123.59	76.33	46.47	40.61	137.01	35.76	162.96	80.69	-1.867	0.945	-2.125	-2.333	0.818	0.045	-0.711	-0.911	0.99	-1.098	1.289	0.131
AT4G35980		13.64	37.06	33.82	33.25	28.3	41.83	39.42	32.55	33.71	75.83	18.77	0	-1.259	0.209	0.068	0.042	-0.203	0.399	0.306	0.009	0.063	1.386	-0.807	-5.181
AT4G35987		7.76	33.56	23.8	49.06	28.78	36.19	21.15	2.12	1.22	139.64	51.4	11.88	-2.088	-0.014	-0.529	0.579	-0.247	0.101	-0.702	-3.598	-4.092	2.477	0.655	-1.518
AT4G36020	AtCSP1|CSDP1|CSP1	5.42	67.22	101.19	46.55	45.13	130.61	208.81	76.09	131.55	122.86	64.22	85.54	-3.949	-0.455	0.176	-1.005	-1.051	0.584	1.379	-0.267	0.596	0.485	-0.525	-0.086
AT4G36080		10.24	26.93	11.23	26.63	11.12	24.05	30.17	14.46	28.57	48.48	26.47	47.66	-1.311	0.083	-1.185	0.066	-1.198	-0.088	0.257	-0.831	0.173	1.019	0.057	0.991
AT4G36090		13.14	56.51	50.81	70.06	83.55	17.08	16.75	9.96	23.62	8.08	9.27	18.37	-1.27	0.931	0.756	1.297	1.61	-0.9	-0.928	-1.65	-0.429	-1.928	-1.746	-0.796
AT4G36120		0.9	0.32	0.72	0	0.27	23.38	1.12	0.06	22.39	2.87	9.54	0.07	-1.779	-2.316	-1.926	-2.723	-2.373	2.445	-1.617	-2.638	2.356	-0.713	0.878	-2.624
AT4G36130		37.87	107.9	208.24	372.96	373.81	202.24	489.82	245.3	574.17	387.48	290.12	451.92	-3.119	-1.605	-0.623	0.283	0.287	-0.667	0.726	-0.373	0.993	0.345	-0.113	0.594
AT4G36140		15.01	27.31	52.11	25.37	22.34	46.37	21.18	25.25	18.9	35.06	13.91	20.12	-0.857	0.022	1.052	-0.089	-0.279	0.858	-0.358	-0.096	-0.525	0.408	-0.964	-0.434
AT4G36150		3.18	23.83	9.73	0.19	2.81	4.29	1.57	0.54	0	0	21.36	1.43	-0.739	2.284	0.75	-2.607	-0.88	-0.378	-1.471	-2.229	-2.861	-2.861	2.07	-1.554
AT4G36180		90.98	95.43	50.24	56.14	259.1	154.8	222.68	54.88	118.74	164.22	94.24	124.03	-0.474	-0.401	-1.359	-1.196	1.209	0.353	0.95	-1.23	-0.065	0.448	-0.421	0.003
AT4G36190		27.03	108.81	106.86	29.21	147.67	117.31	97.49	6.99	21.74	92.3	80.7	86.71	-1.556	0.55	0.521	-1.445	1.057	0.673	0.373	-3.399	-1.866	0.286	0.075	0.188
AT4G36195		7.08	34.09	51.3	27.9	39.05	66.47	12.5	8	4.22	36.15	26.94	16.07	-1.909	0.332	0.991	0.023	0.546	1.436	-1.144	-1.749	-2.551	0.424	-0.03	-0.79
AT4G36210		36.63	83.59	35.76	75.46	22.33	47	16.46	15.5	31.2	35.31	25.08	26.11	-0.037	1.3	-0.074	1.124	-0.775	0.349	-1.212	-1.297	-0.281	-0.093	-0.605	-0.546
AT4G36250	ALDH3F1	23.89	39.79	0.55	4.84	55.54	2.8	3.43	2.22	0	13.34	13.89	0.02	0.893	1.77	-3.324	-1.374	2.426	-2.011	-1.785	-2.255	-3.961	-0.002	0.057	-3.932
AT4G36270		78.57	76.33	125.76	27.61	14.26	32.03	109.26	38.18	23.67	66.15	67.14	58.07	0.43	0.384	1.211	-1.154	-2.088	-0.938	0.971	-0.679	-1.376	0.158	0.182	-0.044
AT4G36280	CRH1	110.31	310.97	282.09	115.2	104.81	63.88	11.03	111.75	34.94	34.47	36.22	12.14	0.118	1.887	1.703	0.186	0.038	-0.719	-3.214	0.138	-1.607	-1.626	-1.554	-3.085
AT4G36290	AtMORC1|CRT1|MORC1	17.12	57.41	11.77	24.17	22.23	46.92	48.53	26.12	21.99	37.88	30.6	53.59	-0.977	0.868	-1.501	-0.476	-0.599	0.541	0.595	-0.361	-0.615	0.203	-0.124	0.755
AT4G36360	BGAL3	6.12	20.64	22.95	28.79	30.78	21.91	87.65	42.7	57.44	55.94	19.51	30.04	-2.455	-0.801	-0.647	-0.312	-0.211	-0.715	1.487	0.291	0.766	0.723	-0.883	-0.248
AT4G36400	D2HGDH	46.09	56.62	28.31	12.38	11.39	15.95	0.99	2.86	0	0	11.35	6.22	1.722	2.113	0.883	-0.374	-0.493	-0.006	-3.207	-2.238	-4.207	-4.207	-0.498	-1.31
AT4G36420		351.22	105.65	363.35	131.45	116.47	160.88	109.42	193.03	60.8	429.9	152.13	40.6	1.047	-0.854	1.106	-0.524	-0.707	-0.214	-0.801	0.07	-1.671	1.4	-0.3	-2.256
AT4G36440		4.86	36.45	114.39	17.09	35.58	1.66	9.06	10.67	34.94	20.08	7.28	3.32	-2.226	0.61	2.725	-0.54	0.571	-3.38	-1.426	-1.204	0.542	-0.304	-1.715	-2.673
AT4G36480	ATLCB1|EMB2779|FBR11|LCB1	117.56	58.54	62.63	80.09	36.57	71.59	44.62	14.31	2.51	51.33	21.5	41.86	1.393	0.237	0.344	0.74	-0.483	0.558	-0.183	-1.833	-3.986	0.033	-1.26	-0.28
AT4G36515		136.02	61.99	56.86	77.09	241.72	128.67	295.77	375.08	222.19	213.61	28.58	27.37	-0.207	-1.388	-1.515	-1.066	0.708	-0.293	1.047	1.463	0.57	0.506	-2.505	-2.566
AT4G36520		933.24	471.11	423.93	635.29	1780.52	1225.69	1160.62	1093.23	546.55	632.86	660.65	638.38	0.147	-0.908	-1.066	-0.453	1.217	0.586	0.497	0.4	-0.683	-0.458	-0.392	-0.445
AT4G36530		14.75	25.89	4.93	9.68	62.06	6.42	14.16	0	0.04	14.38	33.58	0.35	-0.075	0.788	-1.56	-0.675	2.359	-1.225	-0.135	-4.164	-4.108	-0.112	1.217	-3.729
AT4G36540	BEE2	0.09	0	14.55	0	1.26	5.71	0.62	4.66	0	0.11	2.44	2.07	-1.823	-1.95	2.613	-1.95	-0.731	1.004	-1.233	0.718	-1.95	-1.796	-0.083	-0.26
AT4G36590		14.69	0.27	0	0.08	0	7.79	9.49	0.2	9.18	0.99	16.32	0	1.641	-2.32	-2.67	-2.557	-2.67	0.636	0.931	-2.403	0.88	-1.657	1.827	-2.67
AT4G36630	EMB2754	12.45	2.39	34.27	2.65	9.29	4.72	18.51	0	10.43	3.48	5.23	0.12	0.535	-1.589	2.273	-1.479	0.105	-0.804	1.16	-3.38	0.272	-1.172	-0.674	-3.215
AT4G36640		55.08	12.05	25.05	34.86	2.38	5.03	1.4	0	0	0	0.78	6.13	2.644	0.019	1.155	1.73	-2.026	-1.165	-2.529	-3.805	-3.805	-3.805	-2.966	-0.913
AT4G36648		172.35	468.34	408.59	359.99	262.03	258.83	288.9	245.27	211.5	263.76	381.3	280.08	-0.851	0.716	0.492	0.288	-0.211	-0.23	-0.059	-0.314	-0.541	-0.201	0.38	-0.108
AT4G36650	ATPBRP|PBRP	7.29	5.58	50.92	10.39	43.93	6.18	0.02	109.94	96.47	6.69	0	37.57	-2.054	-2.394	0.769	-1.584	0.531	-2.266	-5.104	2.144	1.889	-2.165	-5.133	0.284
AT4G36660		9.39	32.99	14.17	0	1.55	21.8	22.95	5.33	51.04	68.53	7.23	10.24	-1.111	0.744	-0.537	-4.542	-3.183	0.097	0.176	-1.849	1.48	2.027	-1.46	-0.992
AT4G36680		71.05	8.84	5.84	66.37	43.58	61.65	1.85	15.28	19.92	11.49	15.7	33.53	1.426	-1.723	-2.259	1.306	0.605	1.179	-3.538	-0.97	-0.589	-1.368	-0.932	0.192
AT4G36690	ATU2AF65A	561.66	858.5	799.57	512.61	758.58	462.91	674.01	487.95	528.36	607.36	363.62	500.14	-0.085	0.593	0.477	-0.227	0.392	-0.385	0.203	-0.304	-0.18	0.038	-0.754	-0.265
AT4G36720	HVA22K	80.1	50.69	61.05	110.15	55.26	8.52	25.86	5.92	23.85	13.46	21.08	37.97	1.07	0.324	0.621	1.631	0.461	-2.245	-0.697	-2.713	-0.815	-1.627	-0.994	-0.123
AT4G36730	AtGBF1|GBF1	10.01	120.33	87.22	29.53	46.31	27.78	15.57	12.14	8.23	1.3	68.2	24.81	-1.901	1.964	1.371	-0.366	0.323	-0.457	-1.294	-1.639	-2.161	-4.188	0.949	-0.624
AT4G36750		16.17	16.29	10.15	44.66	33.5	20.96	17.84	23.42	0.05	44.22	49.16	23.22	-0.641	-0.63	-1.293	0.917	0.453	-0.262	-0.499	-0.097	-4.749	0.901	1.077	-0.109
AT4G36760	APP1|ATAPP1	0.12	49.29	57.66	37.27	29.58	80.37	42.04	4.54	106.16	3.28	0.97	0.2	-5.099	0.568	0.823	0.128	-0.224	1.388	0.316	-2.778	1.898	-3.154	-4.282	-5
AT4G36780	BEH2	1.28	25.5	1.06	4.15	62.24	34.35	3.13	12.04	0.16	18.29	8.14	9.56	-2.919	0.818	-3.067	-1.721	2.435	1.313	-2.047	-0.318	-3.902	0.298	-0.862	-0.643
AT4G36800	RCE1	69.65	46.65	91.85	67.02	85.02	11.14	43.88	51.2	12.37	86.63	381.04	33.04	-0.245	-0.849	0.185	-0.304	0.064	-2.875	-0.939	-0.71	-2.734	0.093	2.786	-1.354
AT4G36808		13.38	11.18	2.23	1.35	30.95	11.33	34.34	4.67	71.74	1.36	39.68	59.03	-0.818	-1.069	-3.029	-3.492	0.428	-1.05	0.592	-2.205	1.859	-3.486	0.825	1.502
AT4G36810	AtGGPPS11|AtLSU|GGPPS11|GGPS1|LSU	0.25	8.87	4.15	9.51	4.96	4.64	70.31	2.72	8.28	16.16	21.27	2.98	-3.584	-0.525	-1.506	-0.428	-1.288	-1.371	3.049	-1.988	-0.619	0.342	0.768	-1.889
AT4G36830	HOS3-1	8.93	0.19	11.61	4.73	18.13	48.24	1.47	0	3.34	38.18	12.87	12.39	-0.57	-3.707	-0.201	-1.4	0.46	2.141	-2.642	-3.959	-1.813	1.697	-0.052	-0.108
AT4G36840		94.83	46.3	21.49	4.11	3.67	0	12.83	0.74	0.8	0.05	0	23.87	3.078	1.585	0.32	-1.939	-2.072	-4.32	-0.443	-3.516	-3.467	-4.249	-4.32	0.482
AT4G36860		0.1	0	3.3	0	3.38	58.96	6	69.19	47.35	18.56	74.4	63.29	-4.876	-5.014	-2.897	-5.014	-2.87	1.153	-2.182	1.431	0.787	-0.647	1.561	1.275
AT4G36890	IRX14	194.86	54.81	112.08	28.67	70.82	28.84	18.01	41.02	14.77	42.76	37.12	38.04	2.113	-0.056	1.099	-1.025	0.345	-1.016	-1.69	-0.496	-1.967	-0.433	-0.645	-0.609
AT4G36900	DEAR4|RAP2.10	13.6	7.01	41.88	30.14	67.09	11.89	32.08	8.98	7.63	86.15	22.06	2.66	-1.033	-1.927	0.651	0.135	1.445	-1.22	0.231	-1.602	-1.817	1.905	-0.336	-3.076
AT4G36910	CBSX1|CDCP2|LEJ2	93.87	171.14	92.04	141.16	72.3	157.12	37.06	5.38	0	86.23	85.57	30.37	0.231	1.221	0.2	0.893	-0.176	1.074	-1.176	-3.8	-6.482	0.097	0.085	-1.465
AT4G36920	AP2|AtAP2|FL1|FLO2	8.75	27.99	17.67	46.24	52.38	168.55	52.01	65.02	119.12	57.4	80.83	76.89	-2.853	-1.245	-1.899	-0.505	-0.317	1.6	-0.328	0.015	0.991	-0.177	0.357	0.277
AT4G36930	SPT	109.44	176.41	68.63	15.04	12.17	32.07	85.51	33.27	0	125.4	43.72	6.93	0.994	1.845	0.235	-1.998	-2.288	-0.918	0.586	-0.864	-6.032	1.227	-0.458	-3.03
AT4G36940	NAPRT1	48.04	46.19	100.37	60.79	36.08	25.6	35.85	53.46	17.83	0.24	14.23	22.77	0.346	0.284	1.583	0.723	-0.097	-0.611	-0.107	0.516	-1.134	-5.114	-1.452	-0.782
AT4G36945		0	8.18	0.08	33.44	10.47	78.13	2.98	51.5	0	0	3.43	0	-4.179	-0.92	-4.067	1.192	-0.581	2.846	-2.164	1.967	-4.179	-4.179	-2.006	-4.179
AT4G36960		105.49	207.65	64.15	61.6	130.16	135.68	242.71	341.42	111.48	16.12	166.32	92.8	-0.433	0.634	-1.179	-1.239	-0.109	-0.045	0.893	1.485	-0.348	-3.149	0.276	-0.627
AT4G36970		2.56	4.47	0.91	0	36.39	6.38	40.97	71.09	6.38	17.89	12.28	13.41	-2.498	-1.866	-3.407	-4.346	1.134	-1.421	1.337	2.377	-1.421	0.014	-0.534	-0.408
AT4G36980		783.85	1063.95	796.24	497.6	895.79	451.34	873.92	519.58	528.05	491.82	635.74	674.09	0.215	0.71	0.24	-0.494	0.429	-0.643	0.389	-0.428	-0.403	-0.512	-0.115	-0.024
AT4G36990	AT-HSFB1|ATHSF4|HSF4|HSFB1|TBF1	59.87	15.53	17.67	5.55	31.12	47.71	15.25	1.26	0.28	85.68	85.87	22.69	0.979	-1.078	-0.895	-2.451	-0.06	0.607	-1.104	-4.002	-4.825	1.603	1.607	-0.532
AT4G37000	ACD2|ATRCCR	69.62	0	18.24	3.63	0.78	3.72	7.04	0.26	32.5	0.86	0.59	0	3.305	-3.752	0.703	-1.506	-2.913	-1.477	-0.675	-3.416	1.671	-2.849	-3.078	-3.752
AT4G37020		0.49	40.8	103.01	4.57	16.42	7.26	32.46	27.68	68.37	0.56	52.28	13.01	-4.525	0.448	2.057	-2.607	-0.916	-2.028	0.091	-0.151	1.302	-4.459	0.848	-1.244
AT4G37080		0.12	3.5	0.19	3.13	14.12	1.43	110.29	66.78	30	20.93	28.59	47.41	-4.775	-2.754	-4.687	-2.88	-0.959	-3.652	2.43	1.462	0.149	-0.392	0.075	0.876
AT4G37090		0	9.3	41.03	97.39	34.25	88.89	92.74	84.34	252.96	190.59	97.7	88.82	-6.629	-3.252	-1.181	0.126	-1.444	-0.016	0.05	-0.098	1.74	1.23	0.131	-0.018
AT4G37110		0	2.62	5.02	15.43	133.19	52.41	34.88	78.49	108.14	72.39	114.89	130.98	-6.109	-4.248	-3.51	-2.041	1.237	-0.267	-0.876	0.361	0.882	0.233	0.984	1.208
AT4G37120	SMP2	41.7	109.94	45.83	206.64	141.5	86.14	170.27	177.1	34.6	63.82	162.71	91.83	-1.47	-0.015	-1.332	1.007	0.384	-0.391	0.684	0.749	-1.74	-0.843	0.609	-0.293
AT4G37130	TCU1	0	64.19	16.74	18.01	51.23	21.67	3.27	10.23	44.27	11.83	68.38	9.91	-4.91	1.428	-0.686	-0.581	1.04	-0.31	-2.802	-1.375	0.798	-1.176	1.541	-1.419
AT4G37140	ATMES20|MEE69|MES20	249.54	128.54	104.24	220.63	144.25	103.8	145.47	160.09	496.11	234.1	343.57	116.03	0.32	-0.709	-1.023	0.124	-0.534	-1.03	-0.521	-0.375	1.479	0.218	0.842	-0.863
AT4G37170		0	5.59	0	0	6.91	0.32	0.11	0	22.09	5.21	2.13	22.28	-2.782	0.049	-2.782	-2.782	0.34	-2.375	-2.629	-2.782	2.246	-0.044	-1.094	2.263
AT4G37180		13.49	72.24	181.9	38.59	16.34	25.11	73.98	4.74	3.82	0	14.41	2.22	-1.479	1.063	2.866	0.055	-1.211	-0.591	1.103	-2.843	-3.098	-5.379	-1.387	-3.685
AT4G37190		1.55	12.17	24.35	18.01	7.6	8.9	28.4	2.91	2.52	58.96	88.5	23.57	-3.354	-0.931	0.078	-0.371	-1.57	-1.36	0.315	-2.731	-2.884	1.523	2.3	0.029
AT4G37200	HCF164	16.53	42.64	44.53	38.05	174.32	77.27	26.86	64.83	26.08	25.84	17.83	19.66	-1.561	-0.177	-0.111	-0.35	2.23	0.761	-0.866	0.476	-0.909	-0.923	-1.454	-1.316
AT4G37210		7.1	25.52	50.53	43.97	11.71	7.48	99.49	89.52	9.86	34.4	23.83	34.28	-2.309	-0.537	0.51	0.29	-1.644	-2.242	1.662	1.471	-1.877	-0.089	-0.637	-0.095
AT4G37220		0	157.49	0	32.94	6.97	0	0.16	26.71	0	0	0	0	-4.419	4.486	-4.419	0.884	-1.381	-4.419	-4.204	0.547	-4.419	-4.419	-4.419	-4.419
AT4G37225		101.19	31.63	21.95	138.1	13.49	0	0	0	0	0	0	0	2.379	0.329	-0.227	3.094	-0.931	-4.851	-4.851	-4.851	-4.851	-4.851	-4.851	-4.851
AT4G37240		0	35.49	16.71	134.96	182.95	20.74	17.68	133.67	1.11	95.28	99.87	146.84	-6.348	-1.101	-2.175	0.974	1.504	-1.872	-2.096	0.958	-5.269	0.403	0.478	1.118
AT4G37250		38.32	12.13	7.1	29.81	2.06	18.7	9.32	0	7.98	9.28	38.64	24.67	1.341	-0.447	-1.18	0.919	-2.62	0.187	-0.815	-4.248	-1.025	-0.821	1.356	0.615
AT4G37260	ATMYB73|MYB73	181.48	181.51	43.83	299.82	174.26	75.37	193.38	401.95	438.69	406.51	454.9	332.83	-0.586	-0.586	-2.676	0.192	-0.648	-1.893	-0.49	0.666	0.811	0.685	0.872	0.359
AT4G37270	ATHMA1|HMA1	24.59	9.08	3.15	8.81	0.93	12.65	17.29	18.88	0	29.75	10.11	12.4	1.07	-0.432	-1.768	-0.473	-2.893	0.041	0.509	0.646	-3.85	1.392	-0.281	0.011
AT4G37280		8.49	160.57	43.51	38.42	38.05	128	17.84	113.08	101.86	9.47	31.61	70.66	-2.872	1.538	-0.574	-0.76	-0.774	1.138	-1.865	0.928	0.754	-2.728	-1.047	0.167
AT4G37300	MEE59	88.4	72.49	4.95	12.98	0.76	5.24	9.83	0	0	3.69	16.7	1.98	2.816	2.378	-1.769	-0.484	-3.553	-1.698	-0.873	-4.374	-4.374	-2.12	-0.118	-2.786
AT4G37310	CYP81H1	1.45	0.12	2.02	2.51	0.43	0.35	0.06	0	6.03	8.54	0	12.13	-0.68	-1.853	-0.359	-0.126	-1.491	-1.577	-1.935	-2.021	1.002	1.539	-2.021	2.151
AT4G37360	CYP81D2	51.86	75.82	44.2	9.65	0.1	19.16	1.14	23.93	0	0.44	4.14	0	1.617	2.351	1.334	-0.984	-4.318	-0.003	-3.352	0.334	-4.456	-3.927	-2.069	-4.456
AT4G37370	CYP81D8	220.53	239.27	54.36	75.75	0.59	10.48	13.42	29.45	17.79	35.67	27.28	50.41	2.107	2.273	-0.265	0.249	-5.489	-2.619	-2.284	-1.175	-1.894	-0.895	-1.286	-0.379
AT4G37390	AUR3|BRU6|GH3-2|GH3.2|YDK1	195.54	168.03	366.94	516.89	323.25	43.84	57.67	0.07	23.7	17.15	65.38	0	0.44	0.198	1.509	2.162	1.283	-1.823	-1.424	-7.248	-2.7	-3.15	-1.24	-7.346
AT4G37430	CYP81F1|CYP91A2	26.27	44.19	12.36	18.78	44.68	2.12	1.2	0	0	5.39	3.92	5	1.013	1.927	-0.145	0.479	1.948	-2.332	-2.844	-3.991	-3.991	-1.27	-1.66	-1.364
AT4G37432		60.5	50.1	141.11	21.89	111.34	9.82	41.46	40.02	20.16	22.42	25.7	12.01	0.416	0.119	1.874	-1.116	1.438	-2.228	-0.172	-0.225	-1.234	-1.081	-0.883	-1.957
AT4G37440		2.32	39.8	29.98	32.51	45.16	36.19	35.04	5.86	21.83	66.35	38.41	23.26	-3.4	0.367	-0.07	0.053	0.568	0.219	0.169	-2.339	-0.543	1.205	0.312	-0.45
AT4G37450	AGP18|ATAGP18	1.56	2.59	0.31	36.15	29.46	94.24	4.38	0.22	74.55	70.2	31.32	74.99	-3.931	-3.439	-4.901	0.05	-0.261	1.637	-2.85	-5.004	1.221	1.118	-0.169	1.232
AT4G37460	SRFR1	164.88	161.48	259.98	178.15	115.25	154.7	204.71	133.67	55.27	179.64	163.01	143.71	0.052	0.019	0.786	0.174	-0.501	-0.048	0.395	-0.274	-1.595	0.187	0.034	-0.163
AT4G37470	KAI2	315.36	2.23	28.75	8.16	17.83	4.2	0	75.08	0	0	5.74	0.25	4.505	-3.714	-0.427	-2.192	-1.122	-3.021	-5.413	1.089	-5.413	-5.413	-2.642	-5.09
AT4G37480		40.29	98.24	75.82	5.37	37.67	17.65	12.14	1.01	15.51	29.58	26.93	39.53	0.294	1.805	1.335	-2.532	0.189	-0.938	-1.463	-4.212	-1.122	-0.18	-0.321	0.264
AT4G37483		138.2	91.09	86.5	39.54	97.89	0	100.8	160.62	168.71	87.63	66.54	4.53	0.743	0.075	-0.006	-1.184	0.188	-6.581	0.234	0.994	1.078	0.014	-0.409	-4.107
AT4G37490	CYC1|CYCB1|CYCB1;1	24.13	16.99	0.31	38.24	15.65	49.12	66.76	37.93	3.95	56.74	29.19	117.08	-0.68	-1.186	-5.018	0.009	-1.302	0.399	0.897	-0.003	-3.088	0.63	-0.399	1.892
AT4G37510		0	6.62	0	0.3	43.26	7.42	4.88	0	41.34	10.66	4.84	44.15	-3.987	-1.002	-3.987	-3.606	1.892	-0.851	-1.391	-3.987	1.807	-0.353	-1.401	1.93
AT4G37520		14.8	16.8	3.65	168.95	5.03	22.54	1.6	0.17	0	10.95	32.32	38.19	-0.84	-0.659	-2.656	3.573	-2.275	-0.229	-3.504	-4.662	-4.889	-1.261	0.32	0.583
AT4G37540	LBD39	141.98	79.86	31.98	28.37	123.66	86.98	103.17	460.07	216.31	28.03	108.77	102.95	0.187	-0.698	-2.039	-2.21	-0.029	-0.569	-0.309	2.254	0.871	-2.227	-0.228	-0.313
AT4G37550		0	38.82	101.34	33.43	44.11	59.01	115.13	16.62	28.37	9.32	95.57	44.45	-5.763	-0.35	1.183	-0.574	-0.156	0.295	1.406	-1.583	-0.816	-2.373	1.083	-0.145
AT4G37590	MEL1|NPY5	171.97	158.21	197.62	76.13	180.84	65.97	336.33	178.82	215.94	141.12	223.5	233.64	-0.086	-0.215	0.132	-1.318	-0.007	-1.528	1	-0.025	0.273	-0.391	0.328	0.399
AT4G37608		39.89	7.65	4	32.21	40.51	0	88.4	84.38	61	27.74	8.45	9.96	0.261	-2.099	-2.902	-0.068	0.285	-5.238	1.589	1.505	0.945	-0.293	-1.968	-1.749
AT4G37610	BT5	69.07	47.18	20.09	3.32	2.32	11.15	7.84	3.85	41.49	34.34	4.81	18.2	1.907	1.22	-0.134	-2.513	-2.899	-0.979	-1.456	-2.344	1.003	0.694	-2.078	-0.28
AT4G37630	CYCD5;1	0.08	4.01	1.24	1.94	22	51.99	26.08	5.65	15.94	2.51	10.95	16.33	-3.836	-1.588	-2.774	-2.375	0.776	2.308	1.052	-1.165	0.277	-2.115	-0.272	0.314
AT4G37640	ACA2	116.21	6.83	2.95	17.59	7.4	11.63	22.79	47.68	4.43	25.97	63.4	26.85	2.375	-2.055	-3.058	-0.763	-1.951	-1.346	-0.386	0.756	-2.593	-0.191	1.233	-0.141
AT4G37650	SGR7|SHR	0	0.91	0	1.61	1.31	0.03	148.67	39.1	2.46	0	19.05	10.95	-4.418	-3.478	-4.418	-3.024	-3.202	-4.375	4.252	1.17	-2.612	-4.418	0.03	-0.77
AT4G37660		0.92	17.99	21.01	6.42	52.72	10.89	38.81	39.89	0.77	12.45	24.49	78.61	-3.899	-0.512	-0.285	-1.923	1.167	-1.222	0.66	0.704	-4.017	-1.037	-0.056	1.883
AT4G37670	NAGS2	0.44	14.42	8.14	2.35	12.4	11.14	20.05	30.75	0.08	9.43	34.94	90.66	-3.953	-0.448	-1.241	-2.724	-0.663	-0.813	0.037	0.7	-4.37	-1.043	0.907	2.7
AT4G37680	HHP4	12.67	12.71	22.88	47.49	25.54	26.44	1.4	18.08	2.25	17.25	36.61	3.58	-0.583	-0.578	0.289	1.486	0.459	0.513	-3.163	-0.067	-2.721	-0.136	1.039	-2.218
AT4G37740	AtGRF2|GRF2	23.52	2.1	0	0	0	137.64	38.54	59.62	185.31	40.57	239.09	322.75	-1.942	-4.955	-6.591	-6.591	-6.591	0.725	-1.232	-0.585	1.228	-1.157	1.686	2.272
AT4G37760	SQE3	10.83	16.72	17.36	4.5	36.6	0	0.09	0	0	31.03	16.11	0	-0.036	0.612	0.671	-1.208	1.942	-3.713	-3.588	-3.713	-3.713	1.638	0.555	-3.713
AT4G37810		0	7.76	1.68	17.15	200.3	0.39	30.81	114.21	7.16	0	0	1.79	-5.156	-1.996	-3.728	-0.91	3.528	-4.68	-0.047	2.188	-2.101	-5.156	-5.156	-3.669
AT4G37820		86.41	203.35	201.76	128.98	270.44	57.96	26.76	104.63	147.79	43.33	137.96	81.95	-0.558	0.791	0.778	0.058	1.277	-1.155	-2.273	-0.267	0.273	-1.581	0.164	-0.638
AT4G37830		368.68	179.48	189.99	198.6	125.47	175.01	74.43	98.97	588.43	88.78	279.37	179.17	0.894	-0.26	-0.172	-0.103	-0.806	-0.299	-1.581	-1.161	1.719	-1.322	0.437	-0.263
AT4G37870	PCK1|PEPCK	186.63	404.38	291.42	191.08	190.23	240.49	76.04	88.33	149.31	261.57	200.38	103.93	-0.097	1.164	0.613	-0.061	-0.068	0.302	-1.452	-1.231	-0.442	0.437	0.014	-0.989
AT4G37880		4.32	33.96	13.12	4.98	58.87	37.47	8.6	0	0	9	26.47	42.2	-2.07	0.832	-0.609	-1.897	1.785	0.994	-1.193	-4.506	-4.506	-1.131	0.435	1.193
AT4G37910	mtHsc70-1	30.27	19.79	33.51	17.43	55.51	127.64	97.27	75.01	243.2	125.65	35.64	194.64	-1.591	-2.194	-1.444	-2.372	-0.702	0.592	0.157	-0.246	1.706	0.566	-1.355	1.303
AT4G37920		1.33	0	10.41	75.71	0.09	20.98	0.85	54.29	10.14	8.76	2.48	8.74	-2.989	-4.218	-0.631	2.709	-4.094	0.396	-3.325	2.015	-0.668	-0.869	-2.402	-0.872
AT4G37930	SHM1|SHMT1|STM	1.79	5.31	3.46	15.14	11.16	6.4	59.68	16.31	0.32	30.7	12.83	17.52	-2.629	-1.424	-1.939	0.009	-0.432	-1.186	2.339	0.119	-3.72	1.116	-0.233	0.227
AT4G38020		8.44	25.74	22.01	0	0	3.98	10.54	0	88.95	2.26	11.97	13.22	-0.869	0.771	0.523	-4.171	-4.171	-1.825	-0.563	-4.171	3.18	-2.449	-0.384	-0.241
AT4G38040		1.54	54.74	48.79	8.67	21.84	11.36	34.2	21.34	28.88	55.24	24.53	192.29	-4.198	0.416	0.234	-2.249	-0.971	-1.888	-0.311	-1.005	-0.563	0.43	-0.803	2.723
AT4G38060	CCI2	24.43	45.78	6.73	4.89	11.61	57.71	38.77	28	0	2.93	32.03	16.91	0.126	1.131	-1.688	-2.09	-0.956	1.534	0.854	0.336	-4.674	-2.684	0.547	-0.422
AT4G38062		74.61	0.07	4.7	29.94	103.79	235.47	84.06	131.8	103.67	114.24	156.99	272.84	-0.586	-6.813	-4.394	-1.926	-0.081	1.258	-0.405	0.294	-0.083	0.068	0.576	1.52
AT4G38090		14.4	101.29	50.05	16.45	44.27	20.35	19.06	3.5	94.58	3.47	59.44	99.29	-1.626	1.368	0.205	-1.44	0.015	-1.138	-1.231	-3.43	1.248	-3.44	0.477	1.333
AT4G38100	CURT1D	21.21	38.18	46.87	34.72	163.08	30.59	124.89	183.29	30.37	24.05	61.53	111.07	-1.815	-0.967	-0.663	-1.107	1.33	-1.291	0.873	1.539	-1.301	-1.637	-0.252	0.679
AT4G38120		31.55	133.91	71.47	57.57	37.22	110.75	68.23	103.1	105.51	25.49	80.21	64.98	-1.28	0.952	-0.057	-0.389	-1.039	0.637	-0.129	0.521	0.559	-1.587	0.122	-0.204
AT4G38130	ATHD1|ATHDA19|HD1|HDA1|HDA19|RPD3A	212.35	69.08	31.96	64.45	44.79	37.45	90.16	17.21	122.68	111.83	53.51	119.07	1.602	-0.25	-1.395	-0.355	-0.901	-1.165	0.163	-2.273	0.657	0.506	-0.636	0.608
AT4G38150		3.89	9.92	7.72	0.53	6.04	10.68	1.97	42.21	24.74	0	1.63	0.13	-1.116	0.12	-0.233	-2.833	-0.563	0.227	-1.859	2.603	1.565	-3.453	-2.038	-3.275
AT4G38160	pde191	13.66	7.23	57.58	5.45	8.92	6.02	0	0.36	66.84	0	8.17	7.58	-0.152	-1.036	2.252	-1.401	-0.753	-1.274	-4.132	-3.685	2.567	-4.132	-0.872	-0.973
AT4G38170	FRS9	43.68	4.26	0.84	6.31	2.53	29.11	8.01	29.27	25.91	14.95	18.11	4.83	1.664	-1.75	-3.29	-1.259	-2.338	0.965	-0.945	0.974	0.776	-0.068	0.218	-1.597
AT4G38200		38.51	30.19	24.81	23.01	29.92	13.59	95.32	8.45	9.58	23.95	33.38	19.27	0.431	0.053	-0.244	-0.356	0.039	-1.114	1.996	-1.762	-1.594	-0.296	0.207	-0.616
AT4G38210	ATEXP20|ATEXPA20|ATHEXP ALPHA 1.23|EXP20|EXPA20	0	21.19	1.51	9.63	38.29	19.5	100.25	1.48	0	0.21	1.09	6.91	-4.262	0.362	-2.924	-0.785	1.323	0.235	3.329	-2.942	-4.262	-3.986	-3.191	-1.23
AT4G38220	AQI	13.95	34.2	12.48	0.78	26.28	29.59	16.38	1.86	0	9.17	37.02	68.73	-0.59	0.769	-0.748	-3.735	0.352	0.537	-0.358	-3.045	-4.571	-1.173	0.898	1.993
AT4G38225		0	9.73	154.15	2.78	7.36	12.49	12.36	24.39	9.42	9.27	0.14	4.47	-4.549	-1.07	4.045	-2.615	-1.444	-0.724	-0.739	0.26	-1.114	-1.136	-4.36	-2.073
AT4G38230	ATCPK26|CPK26	27.87	62.7	84.18	2.75	9.68	9.94	100.34	7.41	17.62	12.5	16.27	63.45	-0.325	0.949	1.456	-3.358	-1.824	-1.789	1.777	-2.177	-0.995	-1.476	-1.108	0.969
AT4G38240	CGL|CGL1|GNTI	61.99	153.27	301.59	70.77	113.49	184.31	96.44	25.76	37.51	18.12	57.69	141.49	-0.806	0.599	1.776	-0.607	0.119	0.904	-0.135	-2.084	-1.545	-2.577	-0.913	0.47
AT4G38250		9.83	4.74	13.34	5.08	11.39	11.81	4.17	0	0	3.05	8.4	0.65	0.694	-0.318	1.17	-0.229	0.919	0.976	-0.479	-2.924	-2.924	-0.852	0.462	-2.19
AT4G38260		57.78	137.7	151.99	14.58	19.57	78.09	43.01	0.06	55.39	17.21	54.63	30.94	0.074	1.514	1.694	-1.94	-1.528	0.551	-0.378	-5.849	0.009	-1.709	-0.013	-0.867
AT4G38270	GAUT3	23.09	81.32	169.81	44.97	88.86	22.58	51.7	60.08	9.02	24.76	73.02	18.51	-1.307	0.6	1.884	-0.326	0.745	-1.339	-0.113	0.119	-2.603	-1.207	0.427	-1.621
AT4G38280		37.64	2.47	16.09	13.8	3.17	15.43	22.02	114.95	0.13	11.8	55.07	34.84	0.499	-3.138	-0.778	-0.996	-2.87	-0.838	-0.321	2.513	-4.766	-1.214	1.122	0.377
AT4G38290		15.14	81.81	24.38	18.14	25.07	73.71	10	73.92	7.14	34.61	6.07	1.56	-1.049	1.599	-0.359	-0.791	-0.318	1.412	-1.622	1.417	-2.068	0.171	-2.275	-3.758
AT4G38320	HHP5	23.11	3.51	57.35	5.93	6.14	8.52	0	13.09	4.25	0	21.03	6.9	0.945	-1.665	2.633	-1.023	-0.978	-0.54	-3.87	0.069	-1.439	-3.87	0.794	-0.825
AT4G38330		0.18	17.96	41.31	3.89	61.68	12.24	8.66	5.63	0	38.48	14.46	63	-4.422	-0.321	0.973	-2.352	1.669	-0.87	-1.344	-1.904	-4.662	0.856	-0.635	1.708
AT4G38350		179.35	419.6	279.06	146.03	120.98	111.97	109.6	38.07	88.47	193.32	45.99	79.43	0.272	1.721	0.997	-0.052	-0.343	-0.461	-0.494	-2.054	-0.817	0.391	-1.781	-0.979
AT4G38360	LAZ1	98.24	137.84	65.63	49.75	23.13	11.51	10.97	21.46	39.93	10.26	39.47	11.02	1.337	1.961	0.658	0.216	-0.934	-1.914	-1.979	-1.042	-0.123	-2.07	-0.141	-1.973
AT4G38370		325.37	1102.88	436.24	92.61	18.46	250.48	7.89	42.89	312.5	3.28	20.82	45.79	0.615	2.954	1.106	-1.324	-3.631	0.193	-4.767	-2.444	0.549	-5.824	-3.464	-2.35
AT4G38380		64.52	2.73	59.86	5.73	6.56	51.56	0.07	25.04	0.5	33.86	1.18	38.77	1.605	-2.864	1.471	-1.998	-1.826	1.211	-4.678	0.052	-4.189	0.519	-3.646	0.736
AT4G38420	sks9	84.58	361.04	177.87	93.15	21.33	22.07	0	0	5.91	21.79	2.39	0.03	0.394	3.178	1.658	0.549	-1.667	-1.618	-6.187	-6.187	-3.387	-1.636	-4.421	-6.144
AT4G38430	ATROPGEF1|ROPGEF1	104.08	249.06	284.72	175.24	54.14	33.21	91.33	57.92	12.18	51.28	22.79	47.63	0.084	1.541	1.788	0.927	-0.911	-1.626	-0.119	-0.81	-3.028	-0.991	-2.163	-1.1
AT4G38440	IYO	6.04	46.76	11.98	14.05	42.42	22.93	48.12	61.15	13.4	2.19	32.64	26.01	-2.103	0.848	-1.194	-0.972	0.689	-0.263	0.895	1.301	-1.038	-3.261	0.274	-0.074
AT4G38460	AtSSU|GGR|SSU	35.59	36.64	15.68	27.02	2.08	12.56	12.02	7.2	37.77	13.39	30.07	18.34	0.847	0.895	-0.409	0.408	-2.925	-0.726	-0.788	-1.483	0.945	-0.636	0.576	-0.18
AT4G38470	STY46	175.34	141.3	221.97	68.6	30.07	97.82	17.69	14.29	17.08	100.24	71.23	5.72	1.283	0.913	1.709	-0.239	-1.463	0.314	-2.215	-2.51	-2.264	0.353	-0.182	-3.709
AT4G38490		111.11	16.78	31.47	49.26	12.06	30.05	36.07	6.21	4.18	1.62	54.72	67.18	1.944	-1.085	-0.164	0.532	-1.547	-0.234	0.044	-2.424	-2.907	-3.899	0.701	1.041
AT4G38495		48	28.15	18.16	142.05	67.92	60.26	52.69	93.01	0	38.45	0	52.17	-0.065	-0.864	-1.494	1.744	0.479	0.289	0.079	0.995	-5.798	-0.402	-5.798	0.063
AT4G38500		62.66	11.85	4.07	28.94	31.55	40.99	47.47	13.13	65.65	20.65	44.24	17.63	1.054	-1.457	-2.827	-0.171	-0.041	0.364	0.598	-1.315	1.133	-0.671	0.485	-0.899
AT4G38510	AtVAB2|VAB2	16.89	98.77	21.52	135.01	27.45	123.5	37.96	20.83	3.02	36.11	11.94	39.77	-1.526	1.178	-1.183	1.737	-0.83	1.573	-0.349	-1.229	-3.715	-0.424	-2.006	-0.279
AT4G38520	APD6	85.73	68.8	16.89	8.17	37.52	67.38	39.11	6.55	68.15	34.31	42.78	7.92	1.223	0.852	-1.279	-2.269	-0.108	0.817	-0.045	-2.554	0.836	-0.244	0.093	-2.309
AT4G38545		40.69	37.48	21.71	14.6	17.42	3.41	53.94	46.88	0	9.48	4.67	0	1.056	0.919	0.06	-0.524	-0.267	-2.41	1.543	1.297	-4.57	-1.127	-2.041	-4.57
AT4G38550		10.21	52.27	2.58	0	5.52	0.18	2.41	0	0	0.21	2	9.03	0.533	3.764	-1.237	-3.117	-0.326	-2.875	-1.31	-3.117	-3.117	-2.838	-1.501	0.353
AT4G38552		3.91	15.12	0.41	3.29	10.77	1.73	7.22	17.09	0	0	0	0	-0.303	1.678	-2.177	-0.511	1.115	-1.196	0.514	1.896	-2.681	-2.681	-2.681	-2.681
AT4G38570	PIS2	60.45	120.48	62.17	61.34	16.1	61.36	127.6	58.36	9.35	13.39	8.91	78.43	0.105	1.233	0.149	0.128	-1.839	0.128	1.333	0.05	-2.578	-2.093	-2.641	0.517
AT4G38580	ATFP6|FP6|HIPP26	106.69	21.08	0	2.27	4.86	1.58	4.43	34.15	0	0.49	9.44	1.08	3.712	0.465	-4.163	-2.437	-1.576	-2.784	-1.689	1.247	-4.163	-3.584	-0.708	-3.099
AT4G38600	KAK|UPL3	47.86	59.29	65.76	54.53	63.58	54.32	29.71	50.75	16.42	53.62	37.92	57.28	-0.044	0.289	0.454	0.158	0.4	0.152	-0.761	0.046	-1.612	0.132	-0.398	0.235
AT4G38620	ATMYB4|MYB4	81.13	8.57	6.86	10.67	26.57	27.3	30.38	0.09	0.63	307.41	164.96	110.56	0.358	-2.885	-3.172	-2.595	-1.325	-1.285	-1.131	-6.035	-5.453	2.825	1.555	0.861
AT4G38630	ATMCB1|MBP1|MCB1|RPN10	86.13	45.21	48.95	29.51	15.61	106.14	54.08	153.2	33.31	31.29	26.62	23.9	0.728	-0.286	-0.165	-0.921	-1.829	1.077	-0.012	1.729	-0.743	-0.835	-1.071	-1.227
AT4G38640		8.5	20.17	15.07	6.02	6.68	3.91	9.33	29.5	72.69	20.01	11.83	12.51	-1.066	0.17	-0.263	-1.518	-1.384	-2.048	-0.939	0.763	2.391	0.157	-0.61	-0.531
AT4G38650		5.02	7.81	9.33	0	3.44	25.16	109.9	5.37	16.88	24.46	0.15	0.9	-1.695	-1.127	-0.887	-4.318	-2.145	0.567	3.477	-1.611	-0.042	0.523	-4.115	-3.386
AT4G38660		7.56	5.43	18.64	15.78	78.3	57.01	129.97	36.25	28.83	74.22	29.15	9.31	-2.391	-2.81	-1.16	-1.396	1.044	0.522	1.955	-0.183	-0.526	0.954	-0.51	-2.118
AT4G38670		41.99	18.4	18.46	2.66	3.79	155.17	34.81	40.85	3.63	56.7	17.69	2.17	0.372	-0.866	-0.861	-3.329	-2.937	2.768	0.081	0.329	-2.987	0.856	-0.922	-3.538
AT4G38680	ATCSP2|CSDP2|CSP2|GRP2	217.02	422.2	538.13	250.84	397.48	298.23	275.51	207.5	114.93	353.56	249.18	291	-0.508	0.539	0.941	-0.285	0.441	-0.016	-0.14	-0.576	-1.461	0.253	-0.295	-0.054
AT4G38690		29.47	54.48	99.09	18.17	10.66	20.36	0	0	33.52	22.97	10.48	0.1	0.255	1.254	2.382	-0.47	-1.224	-0.303	-4.818	-4.818	0.456	-0.124	-1.247	-4.68
AT4G38700		2.07	0.8	4.06	6.4	4.39	0.81	5.79	13.83	18.67	3.91	16.18	0	-1.346	-2.137	-0.591	-0.002	-0.494	-2.129	-0.137	1.139	1.644	-0.637	1.398	-2.999
AT4G38710		147.05	80.89	35.7	156.37	107.76	233.66	271.36	134.18	62.46	360.17	181.26	78.88	-0.074	-0.982	-2.177	0.022	-0.551	0.666	0.915	-0.216	-1.365	1.405	0.255	-1.02
AT4G38740	ROC1	77.52	3.99	72.6	86.03	133.22	162.74	121.86	10.45	26.2	219.89	90.03	403.24	-0.635	-4.688	-0.734	-0.477	0.2	0.52	0.059	-3.483	-2.219	1.019	-0.408	2.13
AT4G38760		13.93	25.72	25.74	28.65	26.55	18.42	8.53	23.02	33.8	18.71	9.63	33.45	-0.681	0.225	0.226	0.392	0.274	-0.276	-1.358	0.056	0.654	-0.253	-1.194	0.637
AT4G38770	ATPRP4|PRP4	33.52	31.3	12.5	27.51	42.66	10.7	41.11	101.37	4.58	9.46	29.73	8.7	0.2	0.094	-1.244	-0.102	0.579	-1.457	0.52	2.099	-2.55	-1.624	0.016	-1.736
AT4G38780		6.65	16.65	16.09	9.15	0.14	52.08	2.74	16.34	0.13	0	0.69	14.1	-0.725	0.589	0.536	-0.291	-3.538	2.64	-1.798	0.56	-3.55	-3.728	-2.964	0.335
AT4G38790		39.69	39.14	172.76	28.4	45.87	95.26	36.44	87.32	143.07	14.76	40.74	35.76	-0.746	-0.766	1.63	-1.236	-0.53	0.608	-0.872	0.467	1.292	-2.161	-0.707	-0.9
AT4G38800	ATMTAN1|ATMTN1|MTAN1|MTN1	45.49	35.9	40.87	72.88	47.76	23.39	21.21	28.71	0	15.66	55.93	6.95	0.505	0.134	0.336	1.288	0.583	-0.511	-0.654	-0.206	-5.205	-1.09	0.84	-2.189
AT4G38890		21.75	45.51	48.51	66.74	54.2	64.73	76.79	36.6	182.16	47.22	56.93	40.08	-1.545	-0.466	-0.37	0.12	-0.201	0.073	0.341	-0.791	1.821	-0.41	-0.126	-0.656
AT4G38900		20.8	6.35	79.31	16.73	9.86	29.32	6.98	21.68	24.54	1.77	9.94	5.86	0.103	-1.556	2.422	-0.222	-0.972	0.635	-1.434	0.165	0.355	-2.992	-0.961	-1.659
AT4G38910	ATBPC5|BBR/BPC5|BPC5	91.14	28.67	63.11	14.62	30.47	2.47	4.8	58.84	0	17.25	0	0	2.132	0.152	1.444	-0.841	0.246	-3.067	-2.315	1.321	-4.873	-0.604	-4.873	-4.873
AT4G38920	ATVHA-C3|AVA-P3|VHA-C3	106.65	198.04	167.4	62.44	125.6	50.59	134.09	80.15	22.87	32.5	127.33	113.6	0.073	1.082	0.799	-0.745	0.332	-1.058	0.436	-0.368	-2.204	-1.703	0.353	0.172
AT4G38930		45.43	110.3	97.37	14.65	99.95	66.39	341.83	14.07	23.78	124.66	44.45	103.34	-1.042	0.311	0.114	-2.653	0.155	-0.476	2.32	-2.708	-1.977	0.507	-1.074	0.208
AT4G38932		46.99	24.88	17.08	8.71	36.1	10.96	5.57	0.24	0.4	0	7.66	0	2.106	0.976	0.383	-0.591	1.612	-0.27	-1.182	-3.634	-3.458	-3.946	-0.765	-3.946
AT4G38940		2.53	29.27	19.9	34.19	76.61	22.73	0.12	0	49.32	0	0.46	12.4	-2.721	0.538	-0.054	0.787	2.23	0.147	-4.391	-4.555	1.404	-4.555	-4.006	-0.74
AT4G38950		6.13	67.5	8.5	11.51	16.44	1.87	14.7	0	1.1	9.18	10.94	18.09	-1.123	2.783	-0.689	-0.266	0.257	-2.471	0.09	-4.008	-2.928	-0.583	-0.338	0.402
AT4G38960	BBX19	19.61	11.56	5.88	5.36	12.04	21.33	6.06	23.8	0	0.28	0.27	27.12	0.862	0.058	-0.871	-0.99	0.117	0.998	-0.832	1.179	-3.714	-3.355	-3.366	1.4
AT4G38980		0.84	38.49	0.4	4.28	18.73	22.11	53.57	57.72	41.73	226.77	94.84	95.22	-5.038	-0.53	-5.433	-3.509	-1.576	-1.34	-0.028	0.087	-0.409	2.513	0.885	0.892
AT4G39010	AtGH9B18|GH9B18	0	2.36	3.51	0	0.21	15.71	0.07	32.7	0	1.98	0.82	0.12	-2.638	-0.839	-0.389	-2.638	-2.359	1.8	-2.539	3.373	-2.638	-1.021	-1.757	-2.472
AT4G39040		75.8	35.49	9.63	77.45	44.27	46.04	28.09	92.96	18.25	71.59	11.24	89.99	0.656	-0.522	-2.365	0.691	-0.189	-0.129	-0.867	0.994	-1.487	0.564	-2.157	0.94
AT4G39050		136.93	53.73	43.89	33.81	104.92	139.37	113.43	68.67	69.81	258.46	128.76	88.53	0.445	-0.992	-1.29	-1.669	0.023	0.474	0.146	-0.626	-0.601	1.523	0.347	-0.24
AT4G39080	VHA-A3	51.04	30.24	31.94	40.34	63.59	42.75	28.52	21.47	40.71	22.65	58.02	18.07	0.484	-0.324	-0.242	0.115	0.841	0.205	-0.411	-0.828	0.129	-0.751	0.69	-1.076
AT4G39090	RD19|RD19A	717.69	86.88	144.2	73.83	130.77	56.41	33.25	31.78	60.91	66.83	70.21	20.5	3.329	-0.552	0.232	-0.797	0.078	-1.197	-1.965	-2.03	-1.084	-0.946	-0.872	-2.649
AT4G39100	SHL1	83.16	16.29	65.87	62.56	0.36	14	37.17	1.32	54.72	0.07	29.38	2.95	1.647	-0.931	1.233	1.144	-4.661	-1.145	0.297	-3.887	0.919	-5.008	-0.065	-3.113
AT4G39150		44.74	32.86	39.78	59.81	80.16	10.16	21.67	26.24	0	49.82	7.92	154.22	0.028	-0.441	-0.153	0.483	0.962	-2.105	-1.051	-0.773	-5.613	0.194	-2.435	2.152
AT4G39160		66.01	30.08	7.69	78.39	37.83	91.42	54.94	46.35	194.02	26.82	38.02	128.33	-0.015	-1.191	-3.071	0.254	-0.856	0.499	-0.297	-0.554	1.798	-1.357	-0.849	1.06
AT4G39170		28.73	25.12	48.52	42.07	44.99	50	45.07	68.3	163.56	33.92	59.5	103.39	-1.089	-1.283	-0.311	-0.526	-0.425	-0.265	-0.422	0.217	1.691	-0.846	0.002	0.887
AT4G39200		844.21	563.65	391.72	864.65	954.31	1424.25	1388.04	878.02	1222.1	1098.8	1121.07	1461.83	-0.292	-0.909	-1.454	-0.254	-0.101	0.538	0.496	-0.231	0.29	0.121	0.153	0.58
AT4G39210	APL3	1.34	10.47	19.38	23.81	89.7	56.7	18.77	5.27	7.87	4.6	61.06	16.94	-3.661	-1.327	-0.456	-0.151	2.072	1.232	-0.503	-2.221	-1.709	-2.387	1.361	-0.651
AT4G39220	ATRER1A	28.69	38.45	48.84	55.82	119.26	51.12	43.46	207.92	62.39	108.2	168.83	1.45	-1.489	-1.064	-0.71	-0.509	0.679	-0.641	-0.883	1.64	-0.341	0.521	1.266	-5.13
AT4G39230		2.9	30.44	32.51	3.36	11.82	23.64	8.41	0	78.13	10.76	10.69	52.79	-2.673	0.491	0.596	-2.509	-0.908	0.1	-1.373	-4.651	2.134	-1.038	-1.047	1.404
AT4G39240		17.47	22.95	19.4	20.51	25.71	8.78	14.03	1.97	15.09	0.42	0.16	2.17	0.515	0.946	0.678	0.766	1.133	-0.488	0.183	-2.271	0.292	-3.35	-3.644	-2.175
AT4G39260	ATGRP8|CCR1|GR-RBP8|GRP8	178.79	169.81	248.14	116.81	169.23	117.05	178.12	32.41	55.57	18.74	336.55	136.1	0.315	0.233	0.85	-0.35	0.228	-0.347	0.309	-2.24	-1.461	-3.01	1.375	-0.114
AT4G39270		120.96	22.1	11.11	22.88	22.55	31.15	17.52	27.09	7.79	23.47	51.61	69.34	2.079	-0.713	-1.682	-0.662	-0.683	-0.204	-1.047	-0.413	-2.156	-0.625	0.581	1.067
AT4G39280		87.18	63.14	54.57	35.03	12.2	84.11	127.29	41.3	102.68	83.49	45.4	6.18	0.542	0.031	-0.193	-0.858	-2.352	0.484	1.172	-0.614	0.809	0.472	-0.472	-3.242
AT4G39300		21.75	36	29.42	0.93	108.15	27.79	80.26	6.87	4.33	12.18	13.81	41.32	-0.572	0.186	-0.123	-4.21	2.071	-0.209	1.511	-2.16	-2.732	-1.396	-1.222	0.401
AT4G39330	ATCAD9|CAD9	26.55	58.95	2.98	61.7	107.38	135.91	104.11	122.47	69.76	110.26	69.09	221.47	-1.827	-0.661	-4.649	-0.592	0.262	0.641	0.213	0.472	-0.407	0.304	-0.421	1.475
AT4G39350	ATCESA2|ATH-A|CESA2	108.32	3.76	9.59	12.81	14.19	12.54	13.31	27.23	33.1	19.11	79.89	22.08	2.217	-2.794	-1.617	-1.221	-1.078	-1.251	-1.168	-0.13	0.168	-0.653	1.632	-0.442
AT4G39370	UBP27	17.63	14.13	4.01	22.19	15.04	21.15	38.11	3.26	14.64	2.44	34.16	13.35	0.083	-0.243	-1.91	0.433	-0.152	0.359	1.314	-2.149	-0.192	-2.463	1.128	-0.325
AT4G39380		16.91	8.77	13.22	0.15	61.62	150.72	23.41	0	67.36	30.26	24.87	3.31	-1.002	-1.906	-1.349	-5.024	0.977	2.677	-0.532	-5.226	1.127	-0.149	-0.443	-3.106
AT4G39390	ATNST-KT1|NST-K1	69.61	176.57	14.43	145.86	57.56	212.07	104.36	46.8	17.61	3.3	75.4	46.04	-0.23	1.281	-2.509	0.953	-0.519	1.609	0.403	-0.829	-2.234	-4.369	-0.107	-0.853
AT4G39400	ATBRI1|BIN1|BRI1|CBB2|DWF2	6.31	2.26	3.52	2.47	21.73	55.77	74.53	9.29	27.7	39.71	11.28	40.47	-1.898	-3.083	-2.605	-2.992	-0.185	1.319	1.843	-1.391	0.182	0.75	-1.126	0.78
AT4G39420		0	32.86	13.53	5.9	18.3	232.64	11.75	52.1	3.59	8.54	2.74	9.77	-5.194	0.01	-1.284	-2.386	-0.857	3.918	-1.479	0.736	-2.983	-1.909	-3.281	-1.73
AT4G39460	SAMC1|SAMT1	16.14	89.88	55.3	53.09	45.21	105.89	224.65	105.66	49.33	54.4	355.78	187.98	-2.827	-0.339	-1.069	-1.129	-1.365	-0.086	1.136	-0.09	-1.237	-1.093	1.975	0.834
AT4G39470		7.25	9.32	0	2.88	8.63	24.58	5.82	41.7	82.77	40.09	23.21	0	-1.462	-1.127	-4.548	-2.575	-1.231	0.274	-1.745	1.124	2.401	1.058	0.186	-4.548
AT4G39520		11.05	3.13	40.18	20.54	35.33	31.09	81.04	25.39	68.61	44.04	15.65	69.08	-1.748	-3.318	0.123	-0.878	-0.074	-0.268	1.267	-0.569	0.983	0.266	-1.266	0.994
AT4G39540	ATSK2|SK2	16.66	110.6	34.91	18.28	45.56	50.05	14.24	30.87	54.16	18.67	73.95	22.5	-1.319	1.651	-0.24	-1.188	0.168	0.315	-1.539	-0.425	0.44	-1.158	0.948	-0.89
AT4G39550		0	4.48	3.64	24.21	78.44	10.37	25.75	14.29	0	0	9.21	13	-4.143	-1.656	-1.902	0.704	2.914	-0.557	0.803	-0.099	-4.143	-4.143	-0.721	-0.236
AT4G39560		8.04	22.54	24.4	5.84	18.98	13.78	6.85	0.49	0	32.28	33.87	0	-0.774	0.735	0.862	-1.195	0.466	-0.015	-0.988	-3.438	-4.017	1.328	1.411	-4.017
AT4G39570		26.26	33.2	19.38	35.36	16.18	87.95	37.68	201.67	22.54	34.36	39.06	33.88	-0.932	-0.588	-1.369	-0.494	-1.624	0.938	-0.398	2.49	-1.153	-0.536	-0.344	-0.557
AT4G39600		9.85	7.29	2.94	0.05	3.31	16.08	243.02	0	29.84	1.24	49.59	14.57	-1.667	-2.065	-3.154	-5.073	-3.023	-0.988	4.203	-5.143	-0.081	-3.975	0.714	-1.128
AT4G39620	ATPPR5|EMB2453	1.22	8.37	14.41	6.93	31.93	3.91	0.83	16.06	0	8.6	0	1.97	-2.091	0.09	0.9	-0.172	2.305	-0.908	-2.375	1.073	-3.258	0.128	-3.258	-1.66
AT4G39630		0	3.88	0.14	1.6	1.45	36.87	14.18	12.93	5.31	20.33	0	6.28	-3.373	-1.036	-3.182	-1.974	-2.062	2.434	0.743	0.601	-0.647	1.325	-3.373	-0.427
AT4G39640	GGT1	61.78	82.95	54.29	1.54	3.89	1.91	0.07	2.71	0	36.41	0	0	1.826	2.411	1.588	-3.19	-2.232	-2.992	-4.446	-2.637	-4.544	0.903	-4.544	-4.544
AT4G39650	GGT2	10.03	26.37	7.91	26.97	17.87	11.06	0.71	0	0	0	4.26	0	0.193	1.745	-0.144	1.786	1.078	0.336	-2.618	-3.401	-3.401	-3.401	-0.952	-3.401
AT4G39660	AGT2	23.16	53.45	46.4	73.92	23.99	50.77	12.8	5.78	49.86	9.74	35.96	7.33	-0.52	0.772	0.543	1.319	-0.468	0.688	-1.366	-2.417	0.659	-1.739	0.143	-2.115
AT4G39680		291.3	310.07	245.68	124.48	176.72	183.62	388.71	201.44	146.39	177.37	108.69	314.08	0.429	0.53	0.157	-0.888	-0.356	-0.298	0.904	-0.154	-0.644	-0.351	-1.091	0.551
AT4G39690		34.53	24.14	15.23	16.59	26.37	5.07	48.4	35.14	21.37	37.52	19.51	13.87	0.511	-0.041	-0.717	-0.594	0.093	-2.185	1.062	0.539	-0.224	0.644	-0.358	-0.85
AT4G39710	FKBP16-2|PnsL4	0	0	4.17	0.15	0	6.78	10.49	1.07	0.38	9.47	0.74	6.3	-2.2	-2.2	0.294	-1.994	-2.2	0.967	1.658	-1.12	-1.725	1.487	-1.38	0.86
AT4G39730	PLAT1	19.85	16.97	8.04	25.99	15.34	12.98	1.65	26.4	221.38	50.57	12.22	44.07	-0.961	-1.185	-2.205	-0.569	-1.328	-1.56	-3.995	-0.546	3.319	0.448	-1.643	0.231
AT4G39790		0	0	0	0.61	0	4.74	23.08	0.22	0	12.56	6.61	0.09	-2.421	-2.421	-2.421	-1.719	-2.421	0.221	2.886	-2.129	-2.421	1.686	0.679	-2.294
AT4G39800	ATIPS1|ATMIPS1|MI-1-P SYNTHASE|MIPS1	184.08	299.97	269.85	351.21	74.57	144.27	22.46	20.96	15.53	44.67	68.51	80.56	0.537	1.362	1.177	1.648	-0.864	0.147	-2.601	-2.697	-3.112	-1.619	-0.99	-0.748
AT4G39820		69.68	20.16	11.38	4.94	17.92	25.18	0.15	24.88	1.04	14.31	5.76	18.09	2.328	0.188	-0.646	-1.749	0.011	0.531	-4.148	0.512	-3.316	-0.32	-1.557	0.025
AT4G39830		71.3	220.9	155.19	0.05	18.15	4.39	9.11	28.07	22.7	15.24	0.08	60.81	0.543	2.624	1.895	-5.739	-1.507	-3.369	-2.451	-0.881	-1.189	-1.752	-5.698	0.29
AT4G39840		35.33	85.81	29.98	20.38	23.98	78.41	29.14	126.76	153.95	289.71	65.37	75.55	-1.309	0.023	-1.546	-2.095	-1.866	-0.116	-1.587	0.645	0.968	2.12	-0.395	-0.174
AT4G39850	ABCD1|ACN2|AtABCD1|CTS|PED3|PXA1	13.55	112.63	39.54	8.27	15.73	27.84	11.98	23.88	24.13	13.22	18.11	14.28	-1.002	2.496	0.598	-1.676	-0.791	0.051	-1.174	-0.181	-0.165	-1.037	-0.588	-0.928
AT4G39860		53.71	39.84	115.3	87.42	25.27	130.21	173.31	25.6	89.1	35.04	138.05	156.44	-0.77	-1.212	0.407	-0.03	-1.868	0.603	1.08	-1.85	0	-1.399	0.699	0.907
AT4G39870		1.11	89.11	26.64	12.74	0.43	27.23	2.73	4.24	0	7.81	3.74	0.14	-3.001	3.341	0.924	-0.205	-3.568	0.959	-2.166	-1.664	-4.087	-0.886	-1.813	-3.897
AT4G39880		15.22	17.26	24.39	38.18	43.71	46.34	45.51	130.43	48.97	19.71	48.26	67.45	-1.601	-1.425	-0.93	-0.266	-0.06	0.03	0.002	1.763	0.115	-1.236	0.093	0.623
AT4G39900		175.14	60.29	85.3	51.82	23	215.95	7.16	21.26	6.62	11.73	103.84	50.27	1.58	-0.179	0.363	-0.409	-1.6	1.974	-3.185	-1.712	-3.285	-2.535	0.681	-0.455
AT4G39910	ATUBP3|UBP3	26.08	65.2	18.37	43.21	14.31	41.82	71.98	43.92	64.32	41.52	53.96	36.1	-0.764	0.642	-1.269	-0.007	-1.62	-0.057	0.804	0.018	0.62	-0.068	0.339	-0.281
AT4G39917	LCR45	28.99	4.82	0	495.46	90.59	54.83	31.74	12.08	56.79	60.59	23.86	0	-1.351	-3.758	-6.307	3.863	0.369	-0.41	-1.22	-2.577	-0.357	-0.258	-1.631	-6.307
AT4G39925		0	15.62	85.63	0	6.8	45.42	0.63	214.78	0	0	36.64	6.92	-5.267	-1.158	1.496	-5.267	-2.28	0.434	-4.56	3.508	-5.267	-5.267	0.098	-2.257
AT4G39960		0.69	21.28	16.35	30.02	114.4	54.1	19.72	5.63	0.72	4.2	22.91	4.13	-4.034	-0.212	-0.598	0.311	2.734	1.272	-0.325	-2.038	-4.008	-2.395	-0.102	-2.415
AT4G39980	DHS1	1.27	77.33	19.03	46.45	21.06	75.6	98.25	92.98	70.34	83.21	59.96	167.88	-5.043	0.206	-1.87	-0.576	-1.727	0.17	0.588	0.499	0.058	0.322	-0.189	1.501
AT4G39990	ATGB3|ATRAB11G|ATRABA4B|RABA4B	11.03	25.48	40.73	32.25	70.23	32.3	16.93	27.75	5.36	49.46	70.06	25.9	-1.622	-0.432	0.281	-0.079	1.17	-0.076	-1.026	-0.305	-2.562	0.589	1.166	-0.408
AT4G40000		22.31	42.11	3.2	8.37	46.01	20.2	27.5	7.94	20.73	51.78	24.02	50.18	-0.288	0.693	-2.846	-1.666	0.838	-0.434	0.026	-1.735	-0.396	1.034	-0.178	0.981
AT4G40010	SNRK2-7|SNRK2.7|SRK2F	25.11	37.05	85.7	39.98	5.45	40.79	1.57	0.06	1.13	0	68.37	50.05	-0.248	0.346	1.765	0.466	-2.346	0.498	-3.689	-4.973	-3.962	-5.057	1.357	0.829
AT4G40030	H3.3	40.18	65	247.9	73.76	107.63	351.91	300.46	86.2	307.03	64.23	137.03	46.88	-1.99	-1.289	0.783	-1.102	-0.535	1.384	1.108	-0.87	1.145	-1.307	-0.165	-1.767
AT4G40040	H3.3	380.4	211.37	627.67	380.9	366.51	590.44	564.64	454.88	204.34	950.82	602.88	1039.7	-0.517	-1.402	0.264	-0.515	-0.574	0.167	0.096	-0.242	-1.452	0.946	0.2	1.099
AT4G40042		58.13	217.43	66.72	192.39	54.46	53.15	105.1	4.77	56.94	96.59	100.87	0	-0.561	1.586	-0.352	1.366	-0.659	-0.695	0.355	-3.996	-0.592	0.221	0.29	-6.531
AT4G40045		0.08	10.63	139.35	18.73	12.02	11.09	0	42.76	0	0	1.49	0.07	-4.379	-0.887	3.839	-0.074	-0.716	-0.828	-4.49	1.235	-4.49	-4.49	-3.165	-4.392
AT4G40050		22.88	11.21	14.85	5.74	13.54	6.13	3.89	0.06	23.19	36.48	79.4	7.37	0.303	-0.741	-0.341	-1.633	-0.474	-1.55	-2.108	-4.337	0.324	1.049	2.5	-1.311
AT5G00780		11.64	214.05	50.19	0	46.25	86.5	195.2	0	0	43.88	74.03	36.39	-2.446	2.091	-0.353	-6.128	-0.476	0.496	1.911	-6.128	-6.128	-0.555	0.248	-0.833
AT5G00785		0	17.94	18.83	22.02	9.38	4.33	21.39	36.24	30.85	1.29	47.66	28.34	-4.502	-0.151	-0.079	0.156	-1.071	-2.063	0.112	0.943	0.682	-3.299	1.409	0.547
AT5G00860		52.79	0	18.15	23.53	42.49	44.34	26.73	154.69	42.67	0	0	37.96	0.559	-5.368	-1.05	-0.675	0.216	0.283	-0.487	2.515	0.223	-5.368	-5.368	0.042
AT5G01010		69.78	164.21	87.09	59.31	88.2	37.66	77.29	16.27	28.13	98.94	17.94	62.3	0.057	1.475	0.407	-0.194	0.427	-0.876	0.217	-2.078	-1.302	0.612	-1.941	-0.118
AT5G01020		168.09	42.78	31.08	69.07	32.77	42.65	23.68	68.34	34.97	27.2	57.61	113.72	1.745	-0.498	-0.971	0.237	-0.894	-0.503	-1.365	0.221	-0.798	-1.165	-0.045	1.051
AT5G01075		99.69	3.07	138.51	43.84	76.97	92.89	0.14	1.9	32.1	587.69	592.37	287.08	-0.754	-5.455	-0.253	-1.963	-1.14	-0.86	-7.293	-5.945	-2.41	2.231	2.247	0.915
AT5G01090		0	1.28	12.77	24.28	8.57	5.91	11.19	3.4	0	165.09	14.39	83.7	-4.957	-3.762	-1.118	-0.19	-1.661	-2.143	-1.301	-2.805	-4.957	3.372	-0.951	1.853
AT5G01110		0	0.94	0	1.2	5.81	0	11.39	13.07	6.88	9.21	27.41	1	-2.999	-2.027	-2.999	-1.841	-0.132	-2.999	0.833	1.048	0.097	0.513	2.369	-1.982
AT5G01130		4.49	24.88	60.63	12.42	3.79	18.71	3.47	0	6.52	1.92	0	0	-1.247	1.211	2.959	0.125	-1.451	0.748	-1.554	-3.748	-0.773	-2.184	-3.748	-3.748
AT5G01155		0.39	17.05	29.34	30.15	93.35	14.38	97.79	18.67	15.66	48.86	49.23	50.21	-4.959	-1.209	-0.421	-0.38	1.439	-1.448	1.522	-1.08	-1.329	0.36	0.372	0.404
AT5G01160		195.78	33.78	35.41	14.76	30.82	43.39	182.62	5.81	47.36	95.07	23.73	25.25	1.979	-0.894	-0.825	-2.074	-1.028	-0.522	1.845	-3.302	-0.391	0.702	-1.406	-1.317
AT5G01175		46.25	107.03	42.83	83.13	44.97	43.49	82.36	82.73	108.55	46.67	36.04	55.78	-0.519	0.797	-0.634	0.387	-0.561	-0.611	0.372	0.379	0.821	-0.505	-0.889	-0.235
AT5G01180	ATPTR5|PTR5	233.53	29.8	58.61	40.48	99.32	11.99	64.61	293.17	15.65	16.5	32.48	11.9	1.912	-1.392	-0.392	-0.945	0.429	-2.666	-0.244	2.37	-2.302	-2.229	-1.267	-2.676
AT5G01200		0	0.25	4.22	8.48	20.17	17.6	0	0	4.88	0	0.04	0	-2.599	-2.272	-0.12	0.842	2.325	2.061	-2.599	-2.599	0.067	-2.599	-2.541	-2.599
AT5G01220	SQD2	2.43	0	16.3	22.32	3.52	9.52	39.72	8.45	0.12	0.23	0.03	29.21	-1.896	-3.699	0.589	1.09	-1.487	-0.204	2.119	-0.371	-3.534	-3.398	-3.656	1.548
AT5G01230		13.24	7.84	0.5	12.99	34.03	18.13	80.12	47.32	7.48	18.52	21.67	23.79	-0.855	-1.57	-4.166	-0.882	0.553	-0.404	2.043	1.092	-1.632	-0.373	-0.141	-0.001
AT5G01240	LAX1	0.29	0.04	0	12.54	5.14	44.22	96.32	194.51	68.14	53.82	60.9	70.45	-5.443	-5.754	-5.811	-2.022	-3.18	-0.204	1.039	2.346	0.47	0.098	0.291	0.523
AT5G01260		18.48	6.82	35.98	52.35	0.06	52.37	3.37	7.41	3.97	9.1	10.32	0	0.153	-1.249	1.215	1.885	-4.179	1.886	-2.112	-1.14	-1.923	-0.863	-0.69	-4.263
AT5G01270	ATCPL2|CPL2	107.51	96.77	45.07	67.62	72.65	94.67	38.89	69.53	7.96	26.44	72.23	102.1	0.76	0.588	-0.599	0.019	0.131	0.552	-0.818	0.063	-3.029	-1.381	0.122	0.675
AT5G01290		37.78	13.89	30.13	23.7	42.48	9.08	38.55	9.54	7.13	43.28	51.52	40.79	0.41	-1.075	0.059	-0.303	0.596	-1.657	0.442	-1.591	-1.976	0.626	0.91	0.531
AT5G01300		0.24	1	3.89	2.5	3.43	0.21	2.27	0.39	0	2.27	11.84	3.75	-1.641	-0.926	0.468	-0.066	0.308	-1.678	-0.172	-1.471	-1.96	-0.172	2.19	0.42
AT5G01310	APTX	6.98	5.82	7.3	13.38	1.95	4.17	34.41	22.28	32.85	36.54	6.24	3.8	-1.034	-1.27	-0.975	-0.132	-2.509	-1.683	1.355	0.639	1.275	1.459	-1.18	-1.793
AT5G01340	AtmSFC1|mSFC1	16.74	10.27	0.49	0.49	5.02	20.68	24.29	1.8	0	0.12	128.81	0.63	-0.061	-0.761	-3.746	-3.746	-1.701	0.256	0.505	-2.827	-4.324	-4.16	3.964	-3.615
AT5G01350		104.45	185.83	409.92	421.69	298.88	335.82	347.74	349.66	593.49	376.96	254.18	381.82	-1.774	-0.919	0.304	0.349	-0.194	-0.012	0.043	0.052	0.911	0.17	-0.444	0.191
AT5G01370	ACI1|TRM29	0	2.47	0.1	33.52	111.65	219.83	967.8	271.44	42.59	93.81	105.96	43.67	-7.435	-5.638	-7.298	-2.3	-0.532	0.529	3.509	0.876	-1.957	-0.795	-0.612	-1.921
AT5G01380		10.11	0	0	0.38	0.07	0.05	0	0	0	0	12.2	109.19	-0.121	-3.7	-3.7	-3.232	-3.602	-3.63	-3.7	-3.7	-3.7	-3.7	0.151	5.164
AT5G01390		31.2	42.54	5.48	112.06	43.75	10.16	48.52	37.38	95.7	10.48	54.05	24.46	-0.485	-0.016	-2.871	1.584	0.027	-2.073	0.188	-0.213	1.303	-2.032	0.357	-0.843
AT5G01400	ESP4	27.65	64.79	13.27	35.17	33.79	40.39	15.27	62.33	21.36	64.85	72.09	25.34	-0.544	0.776	-1.594	-0.184	-0.245	0.027	-1.399	0.713	-0.922	0.778	0.953	-0.673
AT5G01410	ATPDX1|ATPDX1.3|PDX1|PDX1.3|RSR4	29.8	31.36	141.26	49.28	72.5	80.27	28.71	35.64	86.84	109.93	49.78	33.35	-1.107	-1.033	1.339	-0.361	0.234	0.396	-1.161	-0.845	0.522	0.909	-0.346	-0.943
AT5G01420		0	17.65	0	7.72	0	1.44	0	0.33	0	12.19	0	39.57	-3.031	1.506	-3.031	0.223	-3.031	-1.721	-3.031	-2.614	-3.031	0.901	-3.031	3.148
AT5G01430		18.18	66.53	19.62	37.83	36.1	70.34	46.79	37.15	0	77.91	38.14	168.17	-1.531	0.404	-1.423	-0.466	-0.536	0.493	-0.144	-0.493	-5.835	0.659	-0.454	2.018
AT5G01450	APD2	8.04	50.44	43.67	94.99	24.82	21.5	25.9	3.63	53.19	7.26	6.32	16.1	-1.851	0.839	0.604	1.957	-0.268	-0.481	-0.204	-2.834	0.926	-1.985	-2.163	-0.899
AT5G01460		272.44	67.97	63.6	35.29	119.18	34.94	32.37	38.63	1.94	74.83	22.63	31.32	2.495	0.04	-0.063	-0.949	0.944	-0.964	-1.076	-0.816	-4.636	0.19	-1.592	-1.124
AT5G01470		45.68	13.71	56.71	2.42	9.7	111.95	68.5	93.06	0	21.4	26.49	69.63	0.084	-1.675	0.423	-3.811	-2.145	1.571	0.727	1.243	-5.591	-1.046	-0.736	0.754
AT5G01500	TAAC	19.61	16.43	25.46	7.22	4.11	10.61	17.4	0	15.07	1.64	67.22	17.36	0.228	-0.037	0.633	-1.187	-1.895	-0.665	0.048	-4.276	-0.164	-2.864	2.363	0.045
AT5G01510	RUS5	0.04	18.37	23.03	24.36	16.17	112.74	59.51	79.99	0.55	25.36	55.64	10.85	-5.257	-0.976	-0.649	-0.567	-1.158	1.945	0.816	1.317	-4.68	-0.508	0.706	-1.711
AT5G01520	AIRP2|AtAIRP2	25.32	0.78	1.91	59.1	5.91	27.79	19.56	0	4.07	8.34	9.36	34.02	0.671	-3.398	-2.681	2.159	-1.405	0.82	0.27	-4.235	-1.865	-0.952	-0.796	1.154
AT5G01530	LHCB4.1	48.47	45.86	5.53	49.81	40.06	38.38	45.66	197.06	24.65	5.63	27.3	11.52	0.115	0.029	-2.925	0.157	-0.178	-0.243	0.023	2.622	-0.899	-2.902	-0.75	-1.97
AT5G01560	LECRKA4.3	88.29	77.13	32.48	54.3	17.5	12.43	5.63	105.58	0	71.56	26.75	42.79	1.103	0.876	-0.478	0.309	-1.375	-1.851	-2.888	1.414	-5.632	0.752	-0.765	-0.061
AT5G01590	TIC56	10.74	16.62	16.44	6.19	70.81	18.06	23	43.33	23.12	6.98	14.14	20.86	-1.067	-0.449	-0.465	-1.798	1.908	-0.328	0.032	1.035	0.039	-1.644	-0.682	-0.115
AT5G01600	ATFER1|FER1	274.88	71.82	106.84	75.45	121.42	194.46	135.51	79.22	203.08	92.61	212	144.38	1.068	-1.043	-0.446	-0.97	-0.25	0.493	-0.08	-0.897	0.563	-0.663	0.633	0.019
AT5G01610		430.62	197.35	206.19	97.89	85.29	40.51	0.04	27.83	12.64	27.12	55.29	0.38	2.64	1.133	1.209	-0.009	-0.222	-1.335	-6.703	-1.876	-2.975	-1.913	-0.877	-6.295
AT5G01620	TBL35	0.08	24.9	20.45	57.12	18.44	0.53	2.14	8.05	0	18.89	9.7	21.18	-4.018	0.766	0.456	2.24	0.297	-3.512	-2.462	-0.89	-4.129	0.334	-0.635	0.51
AT5G01630	ATBRCA2(V)|BRCA2(V)|BRCA2B	8.73	14.83	10.84	6.38	43.59	27.38	31.58	57.38	66.79	36.39	11.62	55.32	-1.802	-1.076	-1.51	-2.209	0.536	-0.183	0.033	0.985	1.243	0.252	-1.415	0.924
AT5G01640	PRA1.B5	26.57	11.53	71.69	9.25	0	4.54	0.04	2.75	0	0	4.78	0.09	1.391	0.077	3.503	-0.238	-3.693	-1.176	-3.636	-1.758	-3.693	-3.693	-1.112	-3.568
AT5G01650		549.98	219.83	418.95	145.23	75.48	396.17	50.75	308.25	91.9	318.35	116.64	60.11	1.454	-0.066	0.979	-0.702	-1.675	0.885	-2.252	0.471	-1.386	0.523	-1.032	-2.007
AT5G01660		21.98	62.18	48.31	7.47	6.79	9.33	1.87	6.72	13.2	22.08	29.01	16.93	0.106	1.836	1.379	-1.421	-1.545	-1.123	-3.014	-1.559	-0.642	0.113	0.535	-0.283
AT5G01670		14.38	11.3	41.67	8.51	4.5	6.39	35.98	2.65	29.09	0.05	10.98	59.71	-0.391	-0.733	1.271	-1.122	-1.937	-1.499	1.023	-2.54	0.676	-4.354	-0.773	1.92
AT5G01675		0	38.46	106.49	30.41	27.96	165.01	333.67	394.67	35.4	5.06	225.43	78.28	-7.044	-1.703	-0.186	-2.041	-2.16	0.505	1.719	2.042	-1.823	-4.44	1.022	-0.655
AT5G01710		6.04	70.25	44.19	37.14	13.34	45.26	22.23	11.33	0.42	48.68	0.67	31.89	-2.119	1.526	0.737	0.459	-1.061	0.776	-0.326	-1.288	-4.453	0.896	-4.218	0.22
AT5G01720		2.8	38.71	30.87	24.1	20.36	17.27	22	16.49	8.65	2.55	26.91	47.25	-2.671	0.924	0.558	0.173	-0.081	-0.325	0.035	-0.392	-1.294	-2.77	0.343	1.259
AT5G01730	ATSCAR4|SCAR4|WAVE3	2.07	64.71	14.4	9.3	1.23	0.72	3.34	0	0.32	3.75	0.75	5.35	-1.766	3.791	0.724	0.074	-2.238	-2.619	-1.251	-3.41	-3.006	-1.115	-2.594	-0.676
AT5G01732		0	44.47	13.87	0	0	14.68	0	0	0.18	0	0.6	6.22	-3.049	3.426	1.084	-3.049	-3.049	1.176	-3.049	-3.049	-2.807	-3.049	-2.361	-0.095
AT5G01750		7.94	13.07	0	85.84	6.18	22.36	112.69	0.11	14.14	40.84	51.26	77.05	-2.144	-1.472	-5.33	1.421	-2.466	-0.709	1.923	-5.179	-1.363	0.196	0.555	1.232
AT5G01765		781.58	381.4	226.21	275.62	289.61	629.02	297.26	804.57	146.63	303.86	480.65	287.74	1.058	-0.108	-0.908	-0.609	-0.533	0.693	-0.493	1.108	-1.554	-0.46	0.257	-0.543
AT5G01770	ATRAPTOR1A|RAPTOR1A|RAPTOR2	106.49	149.12	164.86	90.62	98.32	83.6	99.29	10.86	35.41	2.19	46.03	18.68	0.546	1.106	1.279	0.287	0.417	0.16	0.433	-2.795	-1.137	-4.704	-0.751	-2.052
AT5G01775		522.5	380.07	487.94	799.67	626.65	790.57	561.64	1538.88	938.48	539.7	593.44	374.83	-0.408	-0.893	-0.513	0.258	-0.127	0.24	-0.297	1.354	0.516	-0.359	-0.212	-0.914
AT5G01780		56.91	38.46	175.35	17.2	41.09	29.55	59.94	32.62	215.5	0.03	24.75	50.05	-0.127	-0.718	1.749	-1.877	-0.62	-1.105	-0.047	-0.961	2.149	-6.053	-1.361	-0.323
AT5G01800		9.09	46.26	40.38	30.42	48.12	18.61	50.47	4.98	20.64	10.08	38.75	41.62	-1.703	0.681	0.464	0.024	0.745	-0.706	0.823	-2.474	-0.555	-1.564	0.399	0.512
AT5G01810	ATPK10|CIPK15|PKS3|SIP2|SNRK3.1	164.56	21.61	51.92	27.96	31.02	0.72	25.37	64.06	13.1	100.31	58.19	17.4	2.107	-1.185	0.121	-0.812	-0.659	-4.954	-0.954	0.452	-1.888	1.195	0.3	-1.493
AT5G01815		0	0.07	82.44	25.3	4.11	74.96	34.19	0.72	15.66	3.65	0.88	87.68	-4.953	-4.855	1.83	-0.124	-2.582	1.653	0.337	-4.167	-0.827	-2.72	-4.038	1.947
AT5G01835		0	58.23	175.52	14.15	25.6	85.99	128.86	36.96	0	15.5	12.19	0	-5.68	0.365	2.321	-1.722	-0.88	1.001	1.715	-0.336	-5.68	-1.596	-1.927	-5.68
AT5G01840	ATOFP1|OFP1	0	0	0	0	0	22.4	23.79	94.72	0	54.34	0.24	7.04	-4.279	-4.279	-4.279	-4.279	-4.279	0.429	0.523	3.148	-4.279	1.935	-3.967	-1.223
AT5G01850		1.72	6.41	0	0	0.74	14.76	9.39	72.92	39.97	0	4.58	0.21	-2.419	-0.93	-3.878	-3.878	-3.072	0.239	-0.414	3.195	1.888	-3.878	-1.356	-3.601
AT5G01870		453.77	106.89	58.07	173.56	362.61	649.81	70.14	587.6	166.39	954.99	297.73	390.08	0.386	-1.815	-2.701	-1.098	0.029	0.979	-2.428	0.809	-1.161	1.66	-0.278	0.144
AT5G01890	PXC2	10.09	1.75	11.72	5.03	20.29	13.37	77.77	34.62	12.19	16.18	13.02	24.19	-0.983	-3.044	-0.775	-1.892	0.02	-0.589	2.321	0.855	-0.72	-0.315	-0.627	0.287
AT5G01910		0	0	1.19	6.54	44.92	76.08	47.51	110.62	142.38	34.5	162.07	47.41	-5.959	-5.959	-4.825	-3.03	-0.34	0.479	-0.255	1.098	1.541	-0.734	1.78	-0.258
AT5G01920	STN8	2.23	13.09	7.7	5.09	9.91	35.58	6.4	0	0	46.49	47.73	5.89	-2.41	-0.2	-0.938	-1.473	-0.594	1.371	-1.182	-4.119	-4.119	1.853	1.902	-1.289
AT5G01930	AtMAN6|MAN6	0	23.49	62.42	11.44	15.14	59.93	0.5	51.81	11.67	23.78	81.8	53.34	-5.207	-0.507	1.02	-1.529	-1.14	0.952	-4.62	0.712	-1.502	-0.489	1.489	0.76
AT5G01935		19.4	36.83	16.16	31.14	0	13.08	13.76	0.16	26.63	13.18	0	0	0.471	1.526	0.193	1.235	-4.043	-0.12	-0.046	-3.828	0.974	-0.108	-4.043	-4.043
AT5G01950		38.24	123.77	109.87	48.71	92.84	79.05	135.77	25.13	50.01	43.49	23.19	34.46	-0.849	0.988	0.789	-0.488	0.514	0.258	1.146	-1.459	-0.448	-0.658	-1.574	-1.002
AT5G01960		46.14	69.31	61.52	46.4	23.32	118.63	54.92	22.86	151.43	155.61	60.26	59.22	-0.686	-0.069	-0.252	-0.678	-1.68	0.788	-0.425	-1.708	1.201	1.249	-0.284	-0.31
AT5G01970		72.12	106.42	27.27	28.95	43.27	22.37	3.19	40.48	7.73	1.77	3.84	76.87	1.108	1.802	-0.427	-0.338	0.277	-0.718	-3.262	0.173	-2.188	-3.864	-3.052	1.217
AT5G01980		31.46	82.28	14.63	58.76	39	35.72	27.29	139.43	101.69	56	90.84	74.21	-1.033	0.43	-2.121	-0.098	-0.717	-0.847	-1.24	1.31	0.774	-0.172	0.589	0.266
AT5G01990		56.21	48.47	9.05	25.26	27.46	58.85	11.24	4.81	24.9	4.91	24.51	20.53	1.216	0.965	-1.525	-0.064	0.063	1.295	-1.231	-2.335	-0.086	-2.31	-0.109	-0.373
AT5G02040	PRA1.A1	20.77	24.79	97.01	5.62	1.8	16.63	20.57	77.46	2.39	6.53	21.23	30.01	-0.396	-0.133	2.175	-2.181	-3.439	-0.719	-0.41	1.74	-3.16	-1.991	-0.363	0.158
AT5G02050		11.48	1.82	15.32	9.12	32.93	81.94	38.55	123.5	181.18	192.13	77.09	78.19	-2.618	-4.78	-2.224	-2.924	-1.138	0.24	-0.907	0.906	1.574	1.682	0.144	0.167
AT5G02055		18.21	3.62	19.64	6.55	49.24	8.41	5.59	18.88	0	2	71.98	60.61	-0.285	-2.421	-0.174	-1.697	1.287	-1.369	-1.898	-0.232	-4.648	-3.052	1.978	1.656
AT5G02060		26.27	43.83	11.84	26.08	5.29	15.05	1.12	3.38	0	0	1.28	0	1.335	2.283	0.083	1.323	-1.015	0.441	-2.627	-1.557	-3.722	-3.722	-2.52	-3.722
AT5G02065		29.21	13.92	38.89	25.88	10.26	54.17	27.22	0.04	70.57	20.28	9.91	13.24	0.17	-0.921	0.619	-0.015	-1.344	1.166	0.062	-4.826	1.632	-0.379	-1.391	-0.991
AT5G02070		127.92	59.2	31.77	57.44	32.11	0	0.04	0	0	0	0	0	2.888	1.347	0.325	1.295	0.342	-4.86	-4.803	-4.86	-4.86	-4.86	-4.86	-4.86
AT5G02080		6.81	1.26	47.35	15.72	36.67	1.76	15.12	12.61	36.58	0	0	3.31	-1.078	-2.911	1.917	0.093	1.451	-2.618	0.035	-0.23	1.447	-4.097	-4.097	-1.963
AT5G02100	ORP3A|UNE18	44.05	52.19	131.82	63.75	58.15	90.38	39.8	106.2	0.18	68.85	25.09	35.52	-0.463	-0.206	1.296	0.103	-0.04	0.659	-0.615	0.926	-5.807	0.223	-1.29	-0.783
AT5G02120	OHP|PDE335	7.63	8.04	65.76	35.8	6.89	45.62	3.74	80.68	0	5.22	10.3	14.77	-1.6	-1.531	1.677	0.641	-1.733	1.038	-2.484	2.065	-4.747	-2.085	-1.198	-0.694
AT5G02130	NDP1	34.43	33.46	90.16	47.57	35.99	4.9	16.07	130.84	6.11	111.62	11.26	76.23	-0.562	-0.604	0.949	-0.073	-0.496	-3.22	-1.66	1.599	-2.948	1.315	-2.15	0.671
AT5G02150	Fes1C	0	0	0.23	4.49	10.32	1.1	0.79	0	7.55	0	2.73	50.74	-3.015	-3.015	-2.713	-0.484	0.663	-1.927	-2.163	-3.015	0.208	-3.015	-1.071	3.897
AT5G02180		11.9	17.71	21.05	0	0.37	13.09	0	0	0	0	0	5.95	1.037	1.7	2.015	-2.882	-2.421	1.189	-2.882	-2.882	-2.882	-2.882	-2.882	0.025
AT5G02190	ATASP38|EMB24|PCS1	1.31	6.44	8.47	8.57	6.03	3.54	3.44	43.35	20.05	42.87	58.36	18.91	-3.185	-1.465	-1.104	-1.088	-1.549	-2.196	-2.229	1.368	0.125	1.349	1.908	0.037
AT5G02240		234.3	264.4	294.33	274.14	178.65	253.31	222.72	222.15	85.6	81.45	177.49	1302.81	-0.38	-0.193	-0.026	-0.137	-0.793	-0.26	-0.458	-0.462	-1.884	-1.957	-0.803	2.641
AT5G02250	ATMTRNASEII|EMB2730|RNR1	37.54	22.86	18.37	4.35	0.06	14.02	5.65	0.31	3.15	5.35	15.32	0.29	2.073	1.185	0.829	-1.186	-3.567	0.411	-0.858	-3.259	-1.566	-0.928	0.546	-3.282
AT5G02260	ATEXP9|ATEXPA9|ATHEXP ALPHA 1.10|EXP9|EXPA9	51.74	133.71	169.59	175.1	202.32	52.28	46.2	183.37	70.47	43.78	82.36	69.74	-1.096	0.356	0.742	0.795	1.038	-1.08	-1.262	0.872	-0.635	-1.341	-0.399	-0.651
AT5G02270	ABCI20|ATNAP9|NAP9	117.52	45.65	38.14	104.39	73.17	20.47	83.45	24.11	18.23	1.89	68.35	67.09	1.23	-0.291	-0.561	1.027	0.443	-1.467	0.655	-1.233	-1.631	-4.401	0.334	0.305
AT5G02280		45.85	60.87	79.53	34.52	21.33	62.53	16.75	2.86	2.46	204.99	11.24	29.6	-0.061	0.381	0.814	-0.491	-1.195	0.424	-1.537	-3.774	-3.932	2.582	-2.088	-0.719
AT5G02290	NAK	20.16	8.43	35.78	8.67	25.06	7.17	25.09	1.23	54.37	40.61	1.26	28.99	-0.09	-1.322	0.802	-1.285	0.24	-1.536	0.242	-3.442	1.513	1.01	-3.423	0.466
AT5G02310	PRT6	16.97	8.85	33.17	5.5	20.22	7.75	35.52	28.33	4.51	21.26	11.42	11.17	-0.007	-0.933	1.042	-1.556	0.256	-1.111	1.157	0.784	-1.801	0.333	-0.58	-0.611
AT5G02320	ATMYB3R5|MYB3R-5	9.13	9.89	10.9	6.47	8.77	17.96	6.27	12.82	0.38	0	20.59	31.67	-0.295	-0.183	-0.044	-0.762	-0.351	0.706	-0.804	0.193	-3.26	-3.729	0.923	1.654
AT5G02370		0	0	0	7.15	30.7	4.26	58.89	0.31	24.09	27.15	48.14	12.34	-4.348	-4.348	-4.348	-1.275	0.851	-1.925	1.996	-3.957	0.465	0.653	1.62	-0.529
AT5G02380	MT2B	453.97	601.49	593.27	208.75	302.22	308.91	252.02	135.6	75.92	149.35	120.09	58.49	0.829	1.312	1.288	-0.408	0.168	0.203	-0.117	-1.061	-1.917	-0.917	-1.242	-2.296
AT5G02400	PLL2	20.23	191.48	87.13	87	48.45	22.21	1.55	0	0	10.61	16.72	14.86	-1.072	2.727	1.193	1.19	0.233	-0.938	-4.184	-5.538	-5.538	-1.971	-1.343	-1.509
AT5G02410	ALG10	113.32	32.9	26.35	25.03	8.61	22.23	16.56	33.19	1.86	18.35	24.45	1.42	2.502	0.302	-0.038	-0.116	-1.628	-0.293	-0.722	0.316	-3.406	-0.574	-0.151	-3.649
AT5G02430		37.22	16.35	29.25	26.3	49.4	6.07	82.1	25.95	57.32	33.76	45.65	17.21	0.071	-1.142	-0.295	-0.454	0.514	-2.472	1.363	-0.474	0.755	-0.079	0.389	-1.069
AT5G02440		0	0	0	0	3.3	73.87	105.08	33.74	0	0	3.78	0	-4.391	-4.391	-4.391	-4.391	-2.266	2.392	3.215	0.956	-4.391	-4.391	-2.11	-4.391
AT5G02450		409.66	310.4	246.69	315.22	744.23	1105.15	1080.4	792.03	643.65	765.14	1232.96	1000.75	-0.869	-1.285	-1.626	-1.262	0.051	0.688	0.651	0.149	-0.176	0.095	0.87	0.525
AT5G02460		0	0	0.04	0	8.21	21.98	301.15	9.68	0.75	3.76	15.94	32.76	-5.203	-5.203	-5.147	-5.203	-1.971	-0.601	4.996	-1.752	-4.393	-2.939	-1.063	-0.004
AT5G02470	DPA	0.05	53.32	32.86	78.45	55.28	33.6	173.1	34.71	56.14	33.4	1.14	34.18	-5.692	0.136	-0.6	0.752	0.192	-0.566	2.175	-0.518	0.216	-0.575	-4.662	-0.541
AT5G02480		20.34	62.69	4.69	23.18	3.27	40.6	18.93	28.37	86.55	33.62	23.94	16.04	-0.588	1.174	-2.558	-0.396	-2.978	0.46	-0.692	-0.094	1.748	0.165	-0.348	-0.93
AT5G02490	AtHsp70-2|Hsp70-2	413.36	343.24	284.84	532.76	713.4	522.61	435.65	353.33	291.41	435.04	466.42	450.68	-0.087	-0.375	-0.66	0.315	0.791	0.284	-0.004	-0.33	-0.626	-0.007	0.103	0.049
AT5G02500	AT-HSC70-1|AtHsp70-1|HSC70|HSC70-1|HSP70-1	453.89	266.53	216.67	494.12	561.79	743.58	825.61	674.22	480.35	367.1	695.34	602.61	-0.247	-1.058	-1.367	-0.115	0.086	0.536	0.708	0.377	-0.159	-0.574	0.427	0.198
AT5G02502		182.33	47.45	66.67	50.7	35.02	48.41	72.78	42.87	159.42	169.61	172.72	26.59	1.159	-0.962	-0.453	-0.864	-1.407	-0.932	-0.32	-1.112	0.93	1.035	1.066	-1.803
AT5G02520		26.3	44.29	58.23	33.74	70.01	39.09	119.28	185.57	43.05	123.23	61.82	65.19	-1.509	-0.748	-0.336	-1.148	-0.054	-0.933	0.797	1.562	-0.79	0.851	-0.245	-0.164
AT5G02530		125.28	16.8	53.85	158.72	150.44	108.78	55.59	29.52	183.84	79.78	124.34	24.98	0.478	-2.498	-0.825	0.866	0.777	0.252	-0.778	-1.703	1.114	-0.231	0.465	-1.942
AT5G02540		90.55	137.28	113.96	153.64	193.2	141.07	32.91	211.33	38.57	301.5	243.03	299.9	-0.899	-0.267	-0.552	-0.093	0.267	-0.225	-2.375	0.411	-2.148	0.998	0.638	0.989
AT5G02550		174.67	303.91	187.63	337.39	161.56	161.81	66.2	32.4	251.91	264.98	170.56	34.07	-0.038	0.855	0.075	1.032	-0.159	-0.157	-1.501	-2.533	0.545	0.628	-0.075	-2.461
AT5G02555		178.23	47.55	0	59.52	1.98	170.42	0	30.3	0	782.4	111.17	347.34	0.336	-1.664	-7.305	-1.336	-5.728	0.265	-7.305	-2.312	-7.305	3.17	-0.401	1.46
AT5G02560	HTA12	0	26.63	101.57	178.79	0	1.55	0.42	0	0	26.51	21.41	85.71	-5.366	-0.49	1.68	2.847	-5.366	-4.01	-4.859	-5.366	-5.366	-0.497	-0.81	1.374
AT5G02590		32.98	3.69	28.27	27.36	33.75	103.33	44.29	6.96	14.89	11.79	6.43	56.85	0.101	-2.873	-0.134	-0.183	0.136	2.044	0.563	-2.097	-1.069	-1.394	-2.199	0.971
AT5G02600	NAKR1|NPCC6	47.43	47.16	23.22	28.98	2.98	14.17	3.4	18.21	1.15	13.47	3.29	1.79	1.658	1.648	0.465	0.816	-2.284	-0.276	-2.137	0.094	-3.185	-0.349	-2.174	-2.805
AT5G02610		25.56	24.26	118.97	213.57	116.48	216.81	94.64	26.81	124.9	166.91	194.39	235.95	-2.402	-2.476	-0.137	0.799	-0.17	0.824	-0.488	-2.335	-0.062	0.396	0.644	0.966
AT5G02645		29.92	17.98	0.15	46.58	1.36	39.63	47.64	0.95	5.49	53.45	9.03	14.08	0.46	-0.313	-4.453	1.182	-3.41	0.911	1.22	-3.687	-1.929	1.42	-1.282	-0.666
AT5G02670		41.16	29.02	3.69	35.82	37.53	172.6	20.82	170.22	0.18	81.15	16.93	0.55	-0.321	-0.841	-3.58	-0.53	-0.46	2.091	-1.321	2.064	-5.579	0.744	-1.614	-5.185
AT5G02680		182.1	236.27	130.16	69.67	67.45	89.66	55.23	124.05	10.26	108.39	66.42	138.79	0.863	1.309	0.316	-0.65	-0.699	-0.267	-0.997	0.239	-3.368	0.027	-0.722	0.418
AT5G02690		0	47.68	98.54	41.84	7.33	26.28	21.47	193.53	4.06	34.3	43.58	39.66	-5.694	0.038	1.218	-0.163	-2.617	-0.856	-1.148	2.51	-3.344	-0.462	-0.1	-0.244
AT5G02740		98.98	47.63	57.53	62	37.91	69.25	34.12	73.31	24.33	146.58	42.45	270.96	0.326	-0.795	-0.513	-0.399	-1.132	-0.231	-1.286	-0.143	-1.772	0.969	-0.966	2.085
AT5G02750	SGR9	198.04	167.38	164.25	151.49	45.98	1.99	0.07	4.29	0	0	0	0	2.002	1.682	1.647	1.5	-0.435	-4.497	-5.983	-3.669	-6.081	-6.081	-6.081	-6.081
AT5G02755		0	30.85	852.42	10.11	261.71	1.07	123.93	277.48	10.67	6.67	216.16	21.6	-7.373	-2.355	3.273	-3.891	0.888	-6.323	-0.307	0.986	-3.82	-4.429	0.571	-2.858
AT5G02760	APD7	30.4	12.7	1.32	9.86	9.97	18.58	4.9	0.5	2.81	1.61	4.79	27.26	1.714	0.293	-2.397	-0.075	-0.059	0.879	-1.011	-3.035	-1.665	-2.224	-1.039	1.519
AT5G02770	MOS11	187.02	286.79	328.47	254.09	166.58	205.01	390.27	231.03	190.82	274.36	258.08	265.47	-0.469	0.197	0.414	0.006	-0.645	-0.328	0.695	-0.143	-0.438	0.127	0.03	0.075
AT5G02790	GSTL3	17.42	111.72	115.39	177.43	66.56	65.52	22.58	302.14	0.48	12.13	10.78	33.18	-2.197	0.571	0.624	1.352	-0.243	-0.268	-1.832	2.372	-5.86	-2.693	-2.852	-1.28
AT5G02800	CDL1	67.22	92.86	205.77	145.72	71.94	12	83	35.98	50.67	62.02	11.85	25.8	-0.108	0.399	1.763	1.144	-0.003	-2.595	0.221	-1.046	-0.538	-0.231	-2.612	-1.528
AT5G02810	APRR7|PRR7	123.98	188.29	210.32	95.68	74.74	86.58	144.97	43.46	164.35	85.28	40.45	22.4	0.236	0.916	1.104	-0.169	-0.546	-0.323	0.486	-1.352	0.69	-0.346	-1.456	-2.302
AT5G02820	BIN5|RHL2	8.8	8.28	1.03	44.02	3	30.08	15.88	20.13	62.49	0.38	12.84	11.9	-1.036	-1.118	-3.357	1.414	-2.366	0.775	-0.204	0.148	2.061	-3.918	-0.511	-0.619
AT5G02830		14.83	17.82	1.52	1.53	0.35	0.35	0.55	8.11	0.86	46.18	7.07	3.96	0.81	1.104	-2.022	-2.016	-2.938	-2.938	-2.736	-0.081	-2.469	2.933	-0.27	-1.014
AT5G02850		0.56	11.8	44.32	0.57	4.13	13.78	12.42	27.13	3.92	0.12	6.63	12.74	-3.114	0.036	2.25	-3.105	-1.361	0.265	0.111	1.343	-1.424	-3.596	-0.764	0.148
AT5G02860		27.82	5.11	0.17	1.27	23.51	4.25	5.7	13	24.69	0.92	7.39	16.46	1.482	-1.019	-3.455	-2.487	1.195	-1.247	-0.88	0.264	1.277	-2.733	-0.537	0.622
AT5G02870		97.41	124.12	175.22	394.91	353.07	316.41	448.2	302.79	309.09	271.1	612.54	449.43	-1.799	-1.443	-0.929	0.328	0.149	-0.024	0.532	-0.092	-0.06	-0.264	1.053	0.537
AT5G02880	UPL4	21.44	22.6	81.82	41.2	24.11	7.66	2.33	154.21	37.62	41.49	28.67	7.29	-0.898	-0.822	1.189	0.076	-0.727	-2.314	-3.709	2.383	-0.063	0.087	-0.472	-2.378
AT5G02890		39.59	37.62	11.63	110.03	28.53	14.44	0.43	0	0	20.8	8.48	20.84	0.759	0.677	-1.07	2.659	0.241	-0.767	-4.268	-4.786	-4.786	-0.237	-1.5	-0.234
AT5G02910		0	16.36	57.49	0	7.79	13.13	50.71	0.39	0	0	0.06	1.55	-3.849	0.426	2.671	-3.849	-0.64	0.097	2.4	-3.37	-3.849	-3.849	-3.764	-2.484
AT5G02950		0.87	2.86	11.19	13.18	2.46	12.75	0.75	1.18	0	0	5.04	1.43	-1.588	-0.495	1.38	1.655	-0.663	1.598	-1.686	-1.359	-2.511	-2.511	0.204	-1.197
AT5G02960		226.91	262.69	361.6	588.99	960.99	869.87	697.78	550.69	921.51	634.72	961.14	1016.06	-1.644	-1.427	-0.949	-0.204	0.575	0.413	0.061	-0.308	0.507	-0.087	0.575	0.667
AT5G02970		27.62	61.21	128.9	77.48	34.58	50.1	63.27	98.6	73.01	30.04	29.36	33.74	-1.135	0.057	1.276	0.429	-0.806	-0.251	0.109	0.821	0.334	-1.013	-1.046	-0.842
AT5G03030		1.75	4.88	49.88	31.33	11.9	76.17	9.53	22.93	0.37	2.34	0.26	4.29	-2.894	-1.778	1.663	0.865	-0.598	2.496	-0.906	0.37	-3.908	-2.61	-4.03	-1.934
AT5G03040	iqd2	68.81	82.22	77.01	84.28	25.92	6.49	40.57	43	0.04	80.59	46.72	109.01	0.34	0.625	0.519	0.666	-1.134	-3.022	-0.474	-0.386	-5.884	0.593	-0.261	1.095
AT5G03050		31.35	9.48	0.91	19.97	9.71	0	9.05	2.42	0.68	0	4.56	4.34	2.303	0.295	-2.287	1.466	0.329	-3.234	0.228	-1.425	-2.476	-3.234	-0.694	-0.755
AT5G03060		0	0.12	0.13	3.53	2.13	8.65	18.56	0.38	128.62	0	0	3.51	-4.005	-3.841	-3.828	-1.797	-2.341	-0.662	0.445	-3.537	4.892	-4.005	-4.005	-1.803
AT5G03070	IMPA-9	2.91	32.22	13.32	17.57	6.84	28.35	13.94	26.17	9.9	29.8	14.84	24.74	-2.411	0.874	-0.471	-0.067	-1.382	0.668	-0.405	0.541	-0.887	0.748	-0.315	0.453
AT5G03080	LPPgamma	18.92	8.63	8.9	25.66	4.47	9.21	0	0	0	1.81	9.31	44.89	0.823	-0.341	-0.298	1.324	-1.201	-0.25	-3.698	-3.698	-3.698	-2.189	-0.235	2.366
AT5G03100		0	14.85	3.46	7.14	0.02	23.38	58.28	22.67	25.71	35.69	9.82	4.52	-4.299	-0.21	-2.119	-1.226	-4.27	0.473	2.043	0.425	0.623	1.158	-0.796	-1.804
AT5G03110		55.01	9.47	0.16	0.2	142.33	24.49	0	0	0	14.18	0	0.08	1.609	-1.103	-4.331	-4.282	3.782	0.271	-4.546	-4.546	-4.546	-0.54	-4.546	-4.434
AT5G03140		7.18	27.88	11.6	27.85	8.04	5.28	20.92	2.11	22.31	0	34.04	5.43	-0.972	1.028	-0.312	1.026	-0.82	-1.368	0.567	-2.408	0.668	-4.061	1.365	-1.333
AT5G03150	JKD	47.87	23.61	26.73	69.44	900.52	60.9	176.59	53.29	48.17	6.19	25.44	0	-1.383	-2.397	-2.222	-0.833	4.174	-1.028	0.618	-1.226	-1.374	-4.19	-2.292	-7.042
AT5G03160	ATP58IPK|P58IPK	33.49	83.33	107.06	46.86	117.64	34.47	54.12	72.22	69.9	30.71	79.09	37.4	-0.971	0.419	0.827	-0.472	0.984	-0.929	-0.254	0.192	0.141	-1.098	0.335	-0.809
AT5G03180		0.49	2.99	0.19	42.3	34.84	2.86	41.2	7.33	11.79	0.1	13.09	14.36	-3.473	-2.032	-3.8	1.764	1.416	-2.081	1.716	-0.935	-0.279	-3.914	-0.129	0.007
AT5G03190	CPUORF47	24.82	75.23	45.65	82.71	7.34	44.32	11.79	10.26	15.43	39.66	26.16	11.83	-0.425	1.341	0.509	1.509	-2.12	0.462	-1.487	-1.677	-1.112	0.287	-0.347	-1.483
AT5G03200	LUL1	92.35	34.33	34.72	69.26	36.76	38.29	3.5	33.13	0.17	14.72	23.65	8.21	1.738	0.087	0.105	1.224	0.193	0.256	-3.002	0.033	-4.958	-1.156	-0.473	-1.952
AT5G03220		4.41	62.62	24.77	36.44	41.5	39.06	31.86	30.72	0	20.04	46.91	3.18	-2.548	1.271	-0.209	0.382	0.588	0.491	0.173	0.117	-5.002	-0.523	0.786	-2.926
AT5G03230		0	19.35	47.05	49.95	2.87	10.58	3.57	0	2.92	0.28	4.48	0	-3.789	0.754	2.332	2.457	-1.809	-0.151	-1.562	-3.789	-1.79	-3.43	-1.292	-3.789
AT5G03240	UBQ3	139.46	189.27	53.39	155.34	83.76	110.83	85.29	158.7	113.28	72.12	26.28	25.81	0.51	1.016	-0.969	0.686	-0.291	0.143	-0.263	0.721	0.178	-0.519	-1.998	-2.023
AT5G03250		11.94	28.98	19.31	0.71	5.36	10.7	14.56	0.06	45.56	24.95	0	67.5	-0.684	0.64	0.014	-3.673	-1.75	-0.837	-0.401	-4.367	1.393	0.404	-4.451	2.122
AT5G03280	ATEIN2|CKR1|EIN2|ERA3|ORE2|ORE3|PIR2	91.99	17.62	3.97	20.04	10.17	32.72	43.36	10.23	24.07	25.1	55.47	35.29	1.823	-0.827	-2.786	-0.641	-1.594	0.091	0.531	-1.586	-0.372	-0.31	0.932	0.207
AT5G03290	IDH-V	30.46	34.48	1.44	13.19	39.41	12.68	30.56	30.94	52.69	5.9	9.41	10.64	0.456	0.652	-3.39	-0.788	0.869	-0.844	0.461	0.48	1.36	-1.867	-1.255	-1.088
AT5G03300	ADK2	59.93	56.6	81.41	40.68	109.23	71.13	51.62	124.92	6.01	54.76	38.03	74.93	-0.104	-0.192	0.375	-0.69	0.854	0.162	-0.332	1.08	-3.328	-0.242	-0.79	0.244
AT5G03330		22.23	33.27	58.14	71.98	12.7	31.88	105.8	47.07	16.86	1.9	21.66	15.9	-0.745	-0.146	0.73	1.085	-1.538	-0.211	1.769	0.391	-1.142	-3.813	-0.782	-1.225
AT5G03340	AtCDC48C	6.82	11.71	0.61	10.04	7.36	20.74	6.74	13.24	3.61	0	1.22	0	-0.004	0.781	-2.385	0.548	0.101	1.725	-0.02	0.972	-0.819	-3.081	-1.912	-3.081
AT5G03345		37.57	50.53	10.64	53.81	25.66	55.66	34.89	33.82	0.34	7.08	25.33	53.18	0.229	0.7	-1.603	0.802	-0.35	0.858	0.115	0.067	-4.759	-2.143	-0.37	0.783
AT5G03380		715.43	240.35	151.37	117.06	75.66	200.93	101.93	34.57	147.11	118.49	330.07	223.77	2.169	0.253	-0.467	-0.856	-1.504	-0.029	-1.063	-2.637	-0.51	-0.838	0.769	0.14
AT5G03390		16.83	5.89	0.38	8.5	0.22	4.79	0	2.71	0	0.17	2.68	3.61	2.296	0.575	-1.894	1.114	-2.075	0.293	-2.368	-0.406	-2.368	-2.137	-0.418	-0.068
AT5G03406		0.77	16.97	17.47	2.28	2.14	23.92	21.23	0	0.27	78.98	3.71	0.66	-3.198	0.283	0.327	-2.295	-2.36	0.818	0.629	-4.028	-3.681	3.131	-1.762	-3.291
AT5G03415	ATDPB|DPB	12.94	112.65	36.5	21.7	72.18	63.21	36	132.2	95.17	1.66	12.54	14.32	-1.99	1.295	-0.505	-1.266	0.55	0.338	-0.526	1.581	1.006	-4.406	-2.033	-1.851
AT5G03420		37.54	13.08	14.98	4.58	12.42	6.62	27.75	0	0	37.9	1.55	6.68	1.634	-0.056	0.144	-1.466	-0.131	-0.999	1.112	-3.984	-3.984	1.652	-2.621	-0.987
AT5G03430		1.05	10.25	2.57	4.47	12.42	9.3	7.35	1	13.79	0.71	33.63	14.13	-2.419	0.151	-1.601	-0.962	0.434	0.012	-0.316	-2.455	0.593	-2.685	2.113	0.63
AT5G03440		18.84	29.08	53.31	2.7	3.15	33.88	28.53	2.09	0	16.45	27.08	5.5	0.037	0.708	1.744	-2.492	-2.323	0.956	0.678	-2.755	-4.396	-0.165	0.595	-1.661
AT5G03450		25.08	30.3	30.29	51.25	38.28	32.03	32.55	6.72	2.02	28.69	30.49	41.48	-0.224	0.062	0.061	0.896	0.425	0.147	0.172	-2.057	-3.43	-0.021	0.071	0.552
AT5G03455	ACR2|ARATH;CDC25|AtACR2|CDC25	46.06	24.41	47.36	18.78	3.64	52.14	60.74	17.37	33.42	24.66	41.96	51.34	0.42	-0.547	0.465	-0.928	-3.072	0.618	0.868	-1.04	-0.077	-0.532	0.274	0.594
AT5G03460		29.47	74.03	105.08	136.6	169.22	51.71	142.4	73.6	62.5	14.28	90.73	7.74	-1.486	-0.116	0.435	0.864	1.228	-0.661	0.933	-0.125	-0.375	-2.505	0.201	-3.321
AT5G03470	ATB' ALPHA	20.99	20.06	0.91	25.61	11.23	21.81	8.98	80.92	6.2	2.9	2.45	32.56	0.107	0.038	-3.542	0.412	-0.801	0.165	-1.108	2.452	-1.596	-2.5	-2.68	0.793
AT5G03495		1.12	46.99	3.79	14.08	0	0	0	0	0	0	0	0	-1.702	4.138	-0.474	1.399	-2.807	-2.807	-2.807	-2.807	-2.807	-2.807	-2.807	-2.807
AT5G03500		0	103.79	122.76	22.69	86.56	31.93	63.34	5.08	7.95	31.31	53.34	35.2	-5.708	1.291	1.59	-1.084	0.98	-0.584	0.468	-3.091	-2.526	-0.613	0.197	-0.439
AT5G03515		27.25	33.4	76.99	7.77	48.99	71.8	20.77	71.08	47.73	17.02	57.22	16.17	-0.627	-0.324	0.996	-2.372	0.263	0.879	-1.022	0.862	0.222	-1.306	0.509	-1.378
AT5G03520	ATRAB-E1D|ATRAB8C|ATRABE1D|RAB-E1D|RAB8C	4.44	15.74	30.28	36.61	34.88	5.71	29.9	27.2	20.69	3.97	32.69	11.99	-2.123	-0.437	0.551	0.856	0.778	-1.813	0.531	0.383	-0.035	-2.256	0.673	-0.825
AT5G03530	ATRAB|ATRAB ALPHA|ATRAB18B|ATRABC2A|RABC2A	2.83	53.67	41.36	11.53	5.73	30.08	23.76	35.18	2.93	10.09	12.99	28.07	-2.661	1.48	1.032	-0.903	-1.832	0.516	0.15	0.766	-2.623	-1.087	-0.736	0.407
AT5G03535		0	16.15	19.43	0.13	0	13.81	0	0	0	0	0	0	-2.46	2.088	2.451	-2.28	-2.46	1.802	-2.46	-2.46	-2.46	-2.46	-2.46	-2.46
AT5G03540	ATEXO70A1|EXO70A1	16.12	68.15	63.08	50.78	14.65	40.59	15.71	19.87	1.85	16	10.23	17.37	-0.806	1.456	1.32	0.951	-0.942	0.586	-0.843	-0.504	-3.454	-0.817	-1.44	-0.699
AT5G03560		19.56	16.64	37.27	208	120.08	131.89	77.9	3.41	30.52	63.31	140.09	108.56	-2.069	-2.294	-1.145	1.596	0.651	0.806	-0.037	-4.314	-1.435	-0.355	0.906	0.487
AT5G03580		0	23.23	0	36.42	0	42.69	0	22.75	0	0	16.5	0	-3.794	1.043	-3.794	1.825	-3.794	2.129	-3.794	1.009	-3.794	-3.794	0.5	-3.794
AT5G03590		1097.43	1757.09	845.07	519.98	32.28	300.55	4.26	73.56	22.1	134.51	98.76	72.11	1.642	2.59	1.174	0.365	-3.753	-0.493	-6.423	-2.577	-4.283	-1.697	-2.15	-2.606
AT5G03615		119.37	43.07	31.28	36.83	6.61	10.75	18.91	20.19	0	40.35	88.36	0	2.107	0.338	-0.155	0.094	-2.327	-1.686	-0.897	-0.802	-5.278	0.235	1.539	-5.278
AT5G03630	ATMDAR2	175.74	17.47	0.09	45.57	2.02	14.76	35.03	1.38	1.61	34.82	43.2	38.52	2.986	-0.991	-5.134	0.448	-3.657	-1.229	0.037	-4.003	-3.869	0.028	0.363	0.184
AT5G03635		122.38	38.1	3.42	24.77	7.66	8.56	0.84	36.19	63.58	0	61.46	0	2.409	0.34	-2.945	-0.317	-1.959	-1.813	-4.22	0.259	1.176	-5.103	1.118	-5.103
AT5G03650	SBE2.2	65.45	105.52	22.99	28.87	46.11	10.98	16.38	4.96	27.56	47.33	12.69	27.42	1.015	1.865	-0.615	-0.278	0.443	-1.659	-1.104	-2.687	-0.347	0.485	-1.461	-0.355
AT5G03660		28.49	146.36	114.03	69.97	188.01	83.59	155.34	126.48	338.06	101.01	313.61	75.62	-2.409	0.014	-0.372	-1.107	0.411	-0.842	0.108	-0.213	1.4	-0.557	1.267	-0.992
AT5G03668		0	0	0	0	1.84	4.02	17.57	63.34	1.94	28.12	40.71	17.66	-4.081	-4.081	-4.081	-4.081	-2.561	-1.722	0.277	2.526	-2.51	1.019	1.657	0.284
AT5G03670	TRM28	0.17	0.12	0	0	23.88	65.52	68.48	87.83	48.31	167.23	186.75	96.09	-5.875	-5.938	-6.102	-6.102	-1.418	0.085	0.154	0.55	-0.382	1.654	1.861	0.696
AT5G03715		164.02	551.22	606.33	141.85	365.53	371.57	294.01	397.83	154.62	249.54	243.84	137.91	-0.958	0.953	1.116	-1.175	0.279	0.305	-0.065	0.415	-1.046	-0.32	-0.355	-1.217
AT5G03730	AtCTR1|CTR1|SIS1	8.25	44.77	40.09	61.34	14.75	17.85	33.6	8.32	0.12	18	11.8	46.87	-1.6	0.888	0.708	1.425	-0.802	-0.528	0.427	-1.589	-4.684	-0.515	-1.115	0.964
AT5G03740	HD2C|HDT3	29.56	174.71	58.82	60.12	208.24	181.43	228.5	225.6	121.77	315.38	292.87	262.37	-2.671	-0.046	-1.682	-1.65	0.23	0.013	0.379	0.358	-0.601	0.908	0.784	0.603
AT5G03760	ATCSLA09|ATCSLA9|CSLA09|CSLA9|RAT4	0.47	12.46	8.02	1.19	1.62	26.67	5.65	15.02	11.11	4.55	25.42	4.99	-2.981	0.356	-0.276	-2.398	-2.135	1.584	-0.744	0.639	0.186	-1.018	1.5	-0.903
AT5G03770	AtKdtA|KDTA	268.39	4.76	74.98	11.16	5.04	74.18	0	79.34	29.78	64.86	17.63	106.11	2.63	-3.551	0.314	-2.46	-3.482	0.297	-6.086	0.404	-1.083	0.086	-1.832	0.878
AT5G03780	TRFL10	24.24	33.09	59.03	32.97	10.02	87.51	13.78	38.29	39.78	6.71	90.8	52.11	-0.775	-0.314	0.585	-0.32	-2.013	1.241	-1.578	-0.093	-0.035	-2.538	1.306	0.386
AT5G03795		87.89	301.23	695.99	277.76	160.01	82.89	19.54	22.01	27.58	92.81	28.42	69.67	-0.871	1.077	2.699	0.939	0.045	-0.959	-3.039	-2.873	-2.556	-0.79	-2.514	-1.217
AT5G03805		69.16	171.88	279.3	144.87	131.66	179.32	140.32	125.22	0	179.26	69.19	169.72	-1.053	0.343	1.148	0.072	-0.077	0.411	0.022	-0.155	-7.247	0.411	-1.053	0.323
AT5G03830		7.26	64.92	120.73	60.66	109.33	101.19	89.62	94.48	38.89	94.62	39.11	24.62	-3.224	-0.126	0.864	-0.231	0.7	0.574	0.378	0.463	-0.898	0.465	-0.889	-1.561
AT5G03850		171.94	156	237.19	301.75	421.79	535.6	692.27	377.47	398.16	336.81	372.38	417.37	-1.162	-1.307	-0.678	-0.31	0.215	0.6	1.029	0.039	0.123	-0.139	0.018	0.198
AT5G03870		0	7.43	0	2.49	11.11	27.18	2.68	23.75	11.52	1.37	55.96	75.19	-4.384	-1.261	-4.384	-2.565	-0.714	0.614	-2.487	0.403	-0.664	-3.131	1.851	2.44
AT5G03880		3.05	31.72	51.56	24.07	17.48	5.21	12.89	53.17	60.28	35.94	138.33	74.16	-3.533	-0.437	0.307	-0.843	-1.302	-2.911	-1.728	0.356	0.556	-0.249	2.01	0.895
AT5G03885		31.22	0	0	0	4.78	65.73	102.47	311.9	36.04	7.46	12.55	46.19	-0.755	-5.838	-5.838	-5.838	-3.296	0.381	1.111	3.439	-0.542	-2.74	-2.049	-0.168
AT5G03900		9.25	26.66	6.83	50.48	29.19	6.95	19.18	56.66	3.34	15.84	8.87	10.43	-1.122	0.416	-1.525	1.472	0.559	-1.502	-0.085	1.679	-2.396	-0.367	-1.179	-0.958
AT5G03905		112.8	72.74	131.59	20	51.02	58.06	92.57	12.34	22.72	71.03	40.48	291.21	0.517	-0.174	0.769	-2.066	-0.711	-0.517	0.202	-2.732	-1.887	-0.21	-1.054	2.207
AT5G03910	ABCB29|ATATH12|ATH12	34.04	28.62	58.87	22.25	23.56	12.17	29.14	2.52	42.13	0.63	20.29	27.78	0.466	0.196	1.374	-0.185	-0.099	-1.054	0.224	-3.003	0.809	-4.123	-0.322	0.15
AT5G03940	54CP|CPSRP54|FFC|SRP54CP	23.5	15.49	14.19	29.27	40.51	47.65	3.44	35.23	22.86	68.37	129.83	23.86	-0.713	-1.31	-1.433	-0.389	0.105	0.358	-3.241	-0.11	-0.753	0.943	2.101	-0.691
AT5G03970		3.39	51.7	14.87	109.38	11.57	10.13	42.67	53.36	59.67	14.75	13.13	31.27	-3.133	0.628	-1.239	1.935	-1.587	-1.767	0.322	0.679	0.862	-1.25	-1.413	-0.156
AT5G03990		0	0	0.49	3.77	0.29	99.92	0.56	0	0	0.16	24.95	30.38	-3.963	-3.963	-3.383	-1.677	-3.593	3.955	-3.317	-3.963	-3.963	-3.747	0.962	1.29
AT5G04020		159.78	36.95	49.82	60.72	45.41	22.89	2.9	12.62	15.22	192.06	21.2	167.29	1.471	-0.866	-0.42	-0.119	-0.56	-1.56	-4.212	-2.39	-2.133	1.81	-1.669	1.554
AT5G04040	SDP1	13.96	12.35	7.86	9.07	59.57	27.83	0.8	7.5	31.68	0	3.35	11.13	-0.146	-0.323	-0.95	-0.756	2.287	0.914	-3.302	-1.012	1.129	-4.156	-2.01	-0.471
AT5G04045		3.26	21.19	28.22	277.78	6.34	27.76	39.24	1.31	130.73	17.58	50.94	2.38	-3.713	-1.289	-0.875	3.173	-2.921	-0.899	-0.386	-4.6	1.573	-1.554	0.012	-4.049
AT5G04050		0.11	2.36	12.58	3.56	0	6.3	50.7	1.74	3.57	2.76	0	9.2	-3.087	-1.458	0.71	-1	-3.239	-0.281	3.419	-1.761	-0.997	-1.29	-3.239	0.245
AT5G04055		3.43	57.61	6.35	7.14	9.22	3.96	24.92	61.22	0.73	17.01	15	15.99	-2.24	1.873	-1.491	-1.339	-0.997	-2.073	0.45	1.989	-3.613	-0.129	-0.313	-0.219
AT5G04060		5.73	15.07	21.06	0.46	5.1	5.86	1.6	7.06	0	2.05	6.27	9.47	-0.199	1.224	1.8	-2.491	-0.352	-0.17	-1.64	0.084	-3.044	-1.402	-0.079	0.503
AT5G04070		0.32	53.05	59.58	2.72	24.05	11.02	2.57	114.35	0	0.57	20.55	2.27	-4.377	1.256	1.459	-2.871	-0.013	-1.138	-2.931	2.757	-4.779	-4.126	-0.248	-3.059
AT5G04090		29.75	85.81	131.65	45.86	178.75	38.31	48.28	265.55	21.61	45.67	61.42	71.14	-1.571	0.009	0.692	-0.94	1.208	-1.204	-0.864	1.93	-2.026	-0.946	-0.503	-0.28
AT5G04110	GYRB3	1.98	13.78	20.19	41.38	19.18	3.97	92.22	0.05	40.9	25.2	25.01	19.67	-3.253	-0.887	-0.337	0.771	-0.412	-2.506	2.206	-4.767	0.752	-0.006	-0.017	-0.375
AT5G04130	GYRB2	3.07	0.91	23.51	29.04	28.67	47.15	13.09	1.7	27	12.64	12.58	26.46	-2.384	-3.489	0.338	0.669	0.649	1.482	-0.53	-2.985	0.554	-0.579	-0.586	0.522
AT5G04160		44.42	3.21	10.68	8.37	7.77	32.94	7.5	31.53	0.07	76.34	14.24	25.18	1.127	-2.544	-1.031	-1.362	-1.46	0.636	-1.507	0.566	-4.537	2.111	-0.628	0.215
AT5G04170		20.52	14.92	14.53	5.95	24.95	55.83	33.27	167.23	50.37	40.44	88.98	31.28	-1.186	-1.636	-1.673	-2.856	-0.904	0.312	-0.481	2.239	0.151	-0.187	1.074	-0.572
AT5G04210		18.82	106.19	58.55	20.54	12.35	2.55	9.59	0	0	0	38.89	53.5	-0.522	2.385	1.26	-0.394	-1.122	-3.077	-1.469	-4.916	-4.916	-4.916	0.582	1.106
AT5G04220	ATSYTC|NTMC2T1.3|NTMC2TYPE1.3|SYT3|SYTC	1661.29	2264.39	2017.84	1397.69	1023.98	738.14	110.18	278.29	403.88	384.58	398.99	401.65	0.955	1.497	1.291	0.666	0.163	-0.349	-3.167	-1.816	-1.263	-1.336	-1.281	-1.271
AT5G04240	ELF6	62.38	36.84	35.23	10.94	51.47	66.1	90.13	128.19	67.83	67.75	39.28	110.5	-0.037	-0.832	-0.898	-2.545	-0.331	0.053	0.544	1.13	0.093	0.091	-0.737	0.878
AT5G04250		10.16	79.68	133.16	70.33	51.03	36.65	10.33	18.93	2.07	4.56	4.67	7.46	-1.808	1.3	2.266	1.086	0.557	0.038	-1.786	-0.942	-3.697	-2.832	-2.803	-2.217
AT5G04260	WCRKC2	25.34	22	28.7	36.71	85.63	4.79	17.61	0	0	10.67	0.53	29.19	0.231	0.016	0.424	0.817	2.353	-2.07	-0.314	-4.629	-4.629	-1.027	-4.013	0.451
AT5G04270		0.15	15.61	2.61	0.37	0	6.63	44.15	0	0	20.91	0	0	-3.001	1.09	-1.315	-2.745	-3.205	-0.176	3.116	-3.205	-3.205	1.582	-3.205	-3.205
AT5G04280	AtRZ-1c|RZ-1c	46.38	29.22	76.6	41.39	95.1	28.35	115.93	38.18	5.65	91.74	17.7	44.05	-0.191	-0.881	0.596	-0.363	0.953	-0.925	1.292	-0.485	-3.119	0.892	-1.6	-0.269
AT5G04290	KTF1|SPT5L	421.66	341.83	176.6	225.44	163.23	327.33	264.85	227.21	165.3	623.73	239.85	211.94	0.643	0.302	-0.722	-0.35	-0.841	0.233	-0.1	-0.338	-0.822	1.308	-0.254	-0.445
AT5G04320		30.7	54.5	122.39	42.26	61.17	68.51	120.74	133.64	19.34	122.63	123.15	97.65	-1.486	-0.643	0.617	-1.021	-0.469	-0.297	0.594	0.761	-2.143	0.62	0.627	0.254
AT5G04325		21.81	17.17	0	3.38	13.88	5.99	5.02	4.35	0	0	12.01	16.71	1.487	1.086	-3.339	-1.164	0.748	-0.454	-0.683	-0.862	-3.339	-3.339	0.527	1.042
AT5G04340	C2H2|CZF2|ZAT6	0	20.63	1.78	0	0	17.43	21.24	0.09	84.97	0	62.52	0	-4.32	0.258	-2.833	-4.32	-4.32	0.004	0.302	-4.195	2.812	-4.32	2.153	-4.32
AT5G04360	ATLDA|ATPU1|LDA|PU1	61.5	95.69	23.24	76.97	19.63	13.29	10.85	3.06	0.41	2.39	7.18	13.05	1.313	2.132	-0.241	1.715	-0.49	-1.048	-1.329	-2.908	-4.445	-3.171	-1.88	-1.073
AT5G04410	anac078|NAC2	70.26	60.8	35.2	55.47	12.31	40.28	84.43	26.72	88.29	4.37	49.04	12.74	0.706	0.472	-0.373	0.326	-1.879	-0.169	1.01	-0.782	1.086	-3.21	0.133	-1.832
AT5G04420		95.65	72.17	117.54	114.41	108.9	173.9	97.63	148.56	90.36	81.18	84.32	51.12	-0.115	-0.545	0.208	0.165	0.087	0.843	-0.083	0.583	-0.202	-0.367	-0.309	-1.06
AT5G04430	BTR1|BTR1L|BTR1S	28.3	102.5	98.81	68.15	50.8	87.21	41.68	77.65	11.92	186.55	55.64	70.91	-1.421	0.53	0.471	-0.114	-0.56	0.271	-0.855	0.089	-2.629	1.55	-0.423	-0.052
AT5G04440		18.15	3.53	20.21	3.85	42.4	14.53	4.24	7.14	1.58	0	11.69	25.91	0.528	-1.689	0.696	-1.588	1.97	0.19	-1.473	-0.811	-2.519	-3.9	-0.128	1.098
AT5G04460		86.5	9.48	52.72	11.59	11.29	8.91	34.08	0.85	50.45	70.03	18.26	40.25	1.594	-1.78	0.745	-1.508	-1.544	-1.863	0.055	-4.313	0.673	1.22	-0.87	0.313
AT5G04470	SIM	0	32.55	18.17	11.89	55.14	23.79	9.72	0	1.66	37.63	77.46	1.08	-4.67	0.576	-0.313	-0.92	1.457	0.089	-1.197	-4.67	-3.25	0.809	2.091	-3.608
AT5G04480		71.06	53.83	194.07	72.45	4.69	34.06	25.03	20.87	7.62	12.02	4.61	51.83	0.688	0.244	2.54	0.719	-3.157	-0.456	-0.91	-1.173	-2.551	-1.944	-3.178	0.185
AT5G04500		55.9	35.6	37.75	0.31	5.83	4.89	11.47	2.09	8.08	3.38	175.72	14.89	1.009	0.281	0.373	-4.669	-2.265	-2.482	-1.374	-3.424	-1.845	-2.916	3.346	-1.01
AT5G04510	ATPDK1|PDK1	157.62	124.17	92.54	153.95	145.67	76.56	41.07	182.21	2.19	46.07	18.14	59.96	0.872	0.48	0.015	0.832	0.741	-0.278	-1.209	1.117	-4.982	-1.041	-2.376	-0.649
AT5G04540	AtMTM2|MTM2	424.29	487.24	418.85	463.81	354.55	106.09	45.61	38.59	41.99	10.17	111.33	74.28	1.113	1.354	1.09	1.267	0.808	-1.075	-2.31	-2.549	-2.429	-4.391	-1.003	-1.602
AT5G04550		154.24	7.83	29.32	9.4	51.21	30.66	37.28	40.5	2.49	3.99	27.41	20.9	2.65	-2.107	-0.251	-1.865	0.615	-0.184	0.115	0.243	-3.464	-2.943	-0.352	-0.751
AT5G04560	DME	166.17	293.01	228.14	108.07	116.92	131.26	65.65	89.96	23.93	149.28	80.99	48.33	0.45	1.407	0.972	-0.227	-0.106	0.075	-0.981	-0.508	-2.441	0.278	-0.667	-1.432
AT5G04590	SIR	22.79	32.92	36.82	14.99	41.53	51.15	27.04	23.91	7.3	16.32	61.82	57.29	-0.546	0.004	0.177	-1.148	0.365	0.698	-0.293	-0.475	-2.123	-1.028	1.01	0.883
AT5G04600		27.84	12	11	19.63	68.97	28.92	55.11	108.58	77.36	70.51	23.3	31.37	-0.707	-1.9	-2.018	-1.213	0.691	-0.651	0.332	1.464	0.88	0.727	-0.966	-0.53
AT5G04620	ATBIOF|BIO4|BIOF	12.65	15.01	31.56	30.94	29.33	44.89	29.72	209.05	3.83	58.34	51.45	73.69	-1.971	-1.736	-0.67	-0.699	-0.778	-0.141	-0.759	2.558	-3.492	0.265	0.069	0.639
AT5G04660	CYP77A4	29.43	79.24	130.32	90.92	117.69	30.86	11.87	28.58	0	24.43	80.1	114.19	-1.103	0.399	1.224	0.62	1.049	-1.034	-2.38	-1.146	-6.089	-1.372	0.416	0.998
AT5G04670		22.08	46.75	42.87	23.09	54.72	36.75	83.69	22.56	70.27	70.05	28.4	55.48	-1.104	0.012	-0.121	-1.039	0.257	-0.355	0.945	-1.073	0.656	0.651	-0.738	0.278
AT5G04710		5	10.14	1.18	5.51	6.61	44.84	28.13	46.97	26.49	21.79	27.33	37.28	-2.018	-1.097	-3.499	-1.897	-1.666	1.149	0.392	1.228	0.299	0.001	0.347	0.841
AT5G04720	ADR1-L2|PHX21	2.01	17.84	5.6	14.68	8.95	6.46	6.96	0	0	29.62	7.51	21.09	-1.97	0.864	-0.797	0.559	-0.166	-0.61	-0.511	-3.582	-3.582	1.722	-0.408	1.135
AT5G04740	ACR12	58.32	18.63	5.26	13.43	0.15	20.55	5.54	2.62	34.85	0.75	32.9	15.95	2.013	0.101	-1.641	-0.38	-4.119	0.25	-1.576	-2.448	1.091	-3.509	0.995	-0.13
AT5G04750		53.38	99.54	9.76	65.09	17.09	53.47	30.98	52.13	68.74	148.28	54.78	205.64	-0.449	0.522	-2.861	-0.147	-2.099	-0.446	-1.254	-0.485	-0.063	1.186	-0.41	1.775
AT5G04760		5.24	8.49	0.05	4.89	38.57	17.12	5.42	14.75	3.86	23.83	0.89	37.95	-1.281	-0.648	-3.897	-1.367	1.705	0.363	-1.239	0.139	-1.654	0.882	-3.041	1.676
AT5G04770	ATCAT6|CAT6	0	28.25	0.6	1.04	2.62	6.26	19.1	6.51	0.03	19.98	1.11	16.69	-3.363	1.921	-2.677	-2.321	-1.473	-0.421	1.233	-0.369	-3.32	1.308	-2.272	1.012
AT5G04800		26.37	31.53	75.81	94.63	176.07	374.1	209.02	464.64	196.24	179.47	204.6	387.17	-2.997	-2.745	-1.479	-1.151	-0.211	1.005	0.056	1.381	-0.042	-0.181	0.023	1.063
AT5G04810		15.46	25.4	8.75	46.75	42.31	40.38	21.3	109.35	29.35	6.56	18.77	12.46	-1.04	-0.32	-1.822	0.623	0.463	0.39	-0.579	2.124	-0.103	-2.197	-0.763	-1.342
AT5G04830		39.84	58.24	113.54	63.74	1.48	51.65	65.63	61.03	0	7.25	11.73	67.79	-0.192	0.398	1.52	0.542	-4.337	0.208	0.589	0.472	-5.651	-2.588	-1.95	0.641
AT5G04840		4.32	0.18	0	0	0.12	1.41	1.63	14.65	13.02	2.02	2.62	25.19	-0.296	-2.549	-2.792	-2.792	-2.626	-1.496	-1.365	1.485	1.288	-1.158	-0.885	2.499
AT5G04850	VPS60.2	2.62	51.7	25.18	4.12	37.41	1.94	10.85	0	0	13.82	9.22	21.88	-2.232	2.07	0.807	-1.721	1.472	-2.538	-0.457	-4.108	-4.108	-0.11	-0.683	0.584
AT5G04860		206.93	68.64	42.26	39.43	26.83	13.4	2.65	42.66	2.78	19.73	32.53	30.13	2.784	0.704	-0.062	-0.168	-0.742	-1.73	-3.74	-0.047	-3.689	-1.187	-0.457	-0.571
AT5G04870	ATCPK1|CPK1	8.63	8.63	10.64	18.49	12.19	2.39	10.68	0.59	10.89	4.21	30.36	18.25	-0.385	-0.385	-0.09	0.739	0.107	-1.955	-0.085	-3.065	-0.057	-1.317	1.565	0.718
AT5G04885		18.23	8.51	82.17	17.24	36.78	101.73	93.52	20.03	18.2	58.25	9.56	30.16	-1.204	-2.248	1.112	-1.283	-0.173	1.485	1.336	-1.069	-1.206	0.544	-2.094	-0.471
AT5G04895	ABO6	3.47	18.48	3.21	10.27	9.26	1.97	17.27	18.23	7.49	2.71	16.28	13.61	-1.4	0.901	-1.49	0.012	-0.136	-2.007	0.793	0.879	-0.429	-1.677	0.7	0.426
AT5G04900	NOL	41.55	54.96	65.27	56.59	35.77	32.13	6.31	5.34	0	0	25.09	1.94	0.669	1.131	1.429	1.181	0.43	0.262	-2.035	-2.245	-4.933	-4.933	-0.115	-3.368
AT5G04910		0	18.04	51.73	64.6	67.02	52.16	31.31	20.62	51.73	52.8	124.72	69.29	-5.805	-1.511	0.042	0.391	0.449	0.055	-0.716	-1.322	0.042	0.074	1.496	0.503
AT5G04920		23.64	7.13	13.58	32.73	35.02	27.82	6.45	37.04	2.32	1.36	22.79	3.19	0.435	-1.278	-0.392	0.955	1.068	0.692	-1.409	1.162	-2.602	-3.101	0.379	-2.261
AT5G04930	ALA1	14.02	13.01	0.6	4.01	3.25	0.5	10.65	7.92	23.09	23.43	7.45	45.32	0.137	0.027	-3.217	-1.54	-1.784	-3.311	-0.261	-0.672	0.909	0.932	-0.754	2.099
AT5G04940	SUVH1	15.1	20.09	26.64	50.77	9.32	13.17	18.69	8.78	1.29	1.05	17.31	14.3	-0.12	0.308	0.749	1.861	-0.804	-0.318	0.198	-0.885	-3.033	-3.195	0.083	-0.199
AT5G04990	ATSUN1|SUN1	0.13	2.03	0	10.2	17.02	0.01	15.7	20.8	0.38	65.24	45.81	14.68	-4.029	-2.592	-4.206	-0.646	0.092	-4.191	-0.028	0.396	-3.739	2.403	1.712	-0.127
AT5G05000	ATTOC34|OEP34|TOC34	41.23	29.07	22.74	62.33	24.35	51.03	25.78	33.36	228.09	0	24.99	3.37	-0.152	-0.675	-1.034	0.493	-0.935	0.177	-0.852	-0.471	2.936	-5.663	-0.897	-3.527
AT5G05010		88.36	191.13	241.99	112.51	74.08	194.49	108.19	48.91	121.08	77.37	80.93	198.35	-0.571	0.639	1.033	-0.202	-0.836	0.667	-0.262	-1.45	-0.088	-0.771	-0.703	0.7
AT5G05060		6.82	137.42	26.99	14.08	37.07	46.89	77.98	205.25	40.7	42.09	28.17	63.06	-3.087	1.343	-1.206	-2.125	-0.742	-0.391	0.398	2.092	-0.603	-0.553	-1.145	0.063
AT5G05080	ATUBC22|UBC22	11.03	23.74	2.97	48.72	97.62	231.93	78.46	183.46	93.39	143.86	162.36	113.43	-3.17	-2.114	-4.779	-1.076	-0.026	1.401	-0.362	0.994	-0.095	0.591	0.79	0.21
AT5G05090		1.65	15.74	17.72	3.52	4.61	0.59	1.82	0.68	2.53	2.23	81.73	0	-2.286	0.524	0.708	-1.497	-1.174	-3.034	-2.195	-2.953	-1.863	-1.995	3.873	-3.709
AT5G05100		112.61	168.77	11.96	11.3	40.69	24.68	10.71	4.97	63.26	1.39	33.33	62.87	1.49	2.264	-1.936	-2.013	-0.173	-0.916	-2.086	-3.073	0.516	-4.403	-0.473	0.506
AT5G05110		0	42.47	34.06	197.16	3.17	3.4	0.02	1.51	28.5	0	18.89	4.6	-4.97	0.661	0.312	3.884	-2.897	-2.818	-4.941	-3.636	0.037	-4.97	-0.575	-2.465
AT5G05130		7.3	5.83	12.62	7.85	18.73	25.62	48.28	53.56	1.42	0.33	27.02	35.42	-1.44	-1.73	-0.694	-1.344	-0.122	0.352	1.391	1.575	-3.252	-4.122	0.435	0.868
AT5G05140		55.7	66.02	84.97	48.63	9.91	0.08	5.33	2.49	7.65	36.34	15.64	4.91	1.09	1.383	1.842	0.864	-1.497	-4.875	-2.302	-3.173	-1.842	0.395	-0.863	-2.403
AT5G05170	ATCESA3|ATH-B|CESA3|CEV1|ELI1|IXR1|MRE1	150.49	48.27	28.03	40.33	26.27	1.76	17.53	12.32	4.38	22.18	33.15	7.49	2.721	0.611	-0.232	0.325	-0.329	-3.725	-0.92	-1.416	-2.753	-0.579	0.022	-2.083
AT5G05180		13.27	23.5	166.94	143.75	702.27	53.29	107.71	31.38	0	146.23	207.5	111.39	-3.441	-2.653	0.252	0.016	2.929	-1.479	-0.43	-2.244	-7.287	0.043	0.602	-0.378
AT5G05200		0	56.46	81.78	21.82	39.11	26.39	54.58	33.34	20.06	53.65	29.22	39.56	-5.408	0.623	1.241	-0.826	0.044	-0.548	0.568	-0.199	-0.948	0.54	-0.397	0.062
AT5G05210		69.39	68.1	50.34	296.89	171.21	146.93	321.16	344.69	405.06	376.06	166.14	370.14	-1.817	-1.844	-2.282	0.39	-0.471	-0.704	0.517	0.633	0.901	0.777	-0.517	0.75
AT5G05230		20.66	56.43	26.51	8.06	37.01	36.03	28.6	5.35	71.06	0.32	14.58	124.69	-0.817	0.719	-0.451	-2.117	0.052	0.011	-0.338	-2.639	1.102	-4.921	-1.313	2.131
AT5G05240		11.61	12.54	23.91	28.27	129.15	34.74	84.32	1.37	90.04	51.38	54.24	129.46	-2.229	-2.125	-1.22	-0.977	1.426	-0.674	0.7	-4.663	0.808	-0.084	0	1.43
AT5G05250		36.74	166.32	46.6	3.53	13.6	38.61	0	0	0	0	0.17	0.24	0.568	3.612	0.954	-2.652	-0.917	0.647	-4.848	-4.848	-4.848	-4.848	-4.621	-4.537
AT5G05270	AtCHIL|CHIL	630.41	485.97	206.38	262.69	283.53	297.83	541.02	335.43	249.18	225.86	710.46	536.21	0.745	0.32	-1.002	-0.638	-0.521	-0.446	0.494	-0.263	-0.718	-0.867	0.945	0.479
AT5G05310		0.36	13.94	27.64	25.48	51.95	18.11	25.96	42.28	56.97	8.25	0.07	0	-4.235	-0.706	0.309	0.183	1.34	-0.328	0.212	0.99	1.503	-1.428	-4.582	-4.68
AT5G05330		23.93	81.49	18.65	1.36	126.42	48.71	258.61	88.72	143.62	80.3	78.24	101.13	-1.921	-0.112	-2.271	-5.353	0.583	-0.89	1.829	0.02	0.792	-0.135	-0.175	0.225
AT5G05360		8.72	4.77	10.62	46.51	30.04	14.31	68.6	67.7	114.2	32.08	57.88	50.19	-2.248	-3.012	-1.985	0.153	-0.511	-1.577	0.773	0.751	1.655	-0.413	0.498	0.272
AT5G05370		7.27	107.32	77.47	192.3	38.41	165.35	329.63	394.26	212.09	118.5	190.27	56.07	-4.379	-0.589	-1.078	0.316	-2.102	0.077	1.212	1.53	0.474	-0.439	0.299	-1.554
AT5G05410	DREB2|DREB2A	912.7	173.1	46.3	138.88	278.94	293.22	99.65	412.5	341.9	68.48	90.89	131.54	2.268	-0.561	-2.505	-0.894	0.179	0.258	-1.389	0.814	0.505	-1.939	-1.525	-0.976
AT5G05450		6.49	37.55	24.82	39.47	48.15	38.15	55.15	138.7	47.44	40.8	83.44	70.78	-2.947	-0.511	-1.12	-0.437	-0.135	-0.488	0.074	1.611	-0.158	-0.387	0.734	0.467
AT5G05470	ATEIF2-A2|EIF2-A2|EIF2 ALPHA	63.67	139.01	51.87	17.44	49.43	161.53	103.29	77.87	76.53	10.82	105.26	51.21	-0.266	0.982	-0.576	-2.152	-0.648	1.239	0.492	0.045	0.018	-2.804	0.523	-0.595
AT5G05480		0	6.33	20.04	1.07	12.57	11.38	38.21	2.84	5.39	4.26	11.74	20.29	-3.722	-0.784	0.888	-2.661	0.171	0.026	2.012	-1.752	-0.991	-1.284	0.071	0.908
AT5G05520		9.37	30.65	29.61	19.12	16.34	14.86	18.04	60.08	16.59	148.29	12.56	20.92	-1.803	-0.114	-0.166	-0.811	-1.036	-1.17	-0.895	0.952	-1.014	2.664	-1.405	-0.681
AT5G05525		0	3.09	0	166.36	8.68	14.92	0.91	5.54	15.67	0.31	14.03	3.46	-4.471	-2.421	-4.471	4.568	-1.144	-0.387	-3.532	-1.729	-0.316	-4.08	-0.476	-2.293
AT5G05540	SDN2	66.59	92.6	43.62	88.41	155.29	171.6	258.42	67.9	179.76	159	155.87	155.93	-1.05	-0.556	-1.67	-0.626	0.245	0.404	1.082	-1.021	0.479	0.283	0.251	0.252
AT5G05545		2.69	12.52	22.99	3.63	5.12	15.02	4.66	20.58	0	8.98	13.39	4.75	-1.595	0.399	1.367	-1.257	-0.836	0.676	-0.955	1.18	-3.51	-0.084	0.5	-0.931
AT5G05550		0	49.11	18.88	55.16	62.1	11.09	23.43	36.13	11.25	39.09	27.21	7.08	-4.998	0.866	-0.605	1.06	1.262	-1.356	-0.288	0.373	-1.336	0.497	-0.064	-1.954
AT5G05560	APC1|EMB2771	19.28	8.93	10.06	11.46	24.97	87.63	25.8	33.39	24.52	17.63	10.31	47.08	-0.488	-1.565	-1.404	-1.226	-0.104	1.996	-0.055	0.341	-0.132	-0.618	-1.371	0.892
AT5G05570		4.02	19.53	16.84	18.3	58.42	54.27	8.99	4.3	30.75	81.44	19.75	22.76	-2.649	-0.551	-0.765	-0.645	1.163	1.038	-1.635	-2.569	0.128	1.754	-0.535	-0.326
AT5G05610	AL1	6.01	45.44	39.23	86.92	31.49	39.87	50.67	10.65	42.2	1.97	40.91	96.07	-2.687	0.161	-0.066	1.219	-0.398	-0.041	0.331	-1.94	0.046	-3.937	-0.002	1.394
AT5G05620	ATGCP2|GCP2|TUBG2	24.07	38.27	66.23	66.92	15.35	56.31	36.9	196.17	131	17.71	67.11	127.7	-1.591	-0.918	-0.093	-0.077	-2.223	-0.341	-0.972	1.72	1.004	-2.024	-0.072	0.961
AT5G05640		4.64	0	23.37	7.53	6.73	2.59	15.27	0.09	0.26	13.55	5.53	23.82	-0.823	-3.378	1.559	-0.187	-0.34	-1.501	0.853	-3.253	-3.042	0.667	-0.6	1.592
AT5G05660	ATNFXL2|EBI|NFXL2	4.35	93.15	19.41	13.42	35.68	27.6	27.58	34.56	11.44	29.27	12.09	31.67	-2.559	2.005	-0.564	-1.091	0.355	-0.041	-0.042	0.305	-1.312	0.049	-1.236	0.169
AT5G05670		16.37	105.69	59.5	7.55	39.66	79.61	110.43	12.9	3.25	46.25	67.74	93.02	-1.736	1.101	0.165	-2.779	-0.456	0.629	1.176	-2.066	-3.797	-0.223	0.37	0.885
AT5G05680	EMB2789|MOS7	10.91	17.85	14.53	11.32	5.65	4.01	36.7	37.03	0	14.51	2.11	10.82	-0.337	0.387	0.077	-0.285	-1.223	-1.646	1.569	1.585	-4.004	0.075	-2.349	-0.349
AT5G05690	CBB3|CPD|CYP90|CYP90A|CYP90A1|DWF3	94.82	3.84	5.27	22.3	62.1	14.2	2.05	77.53	1.82	2.83	3.54	16.29	2.242	-2.559	-2.179	-0.204	1.442	-0.86	-3.233	1.847	-3.348	-2.901	-2.653	-0.664
AT5G05700	ATATE1|ATE1|DLS1	16.39	3.12	0.09	0.17	31.07	17.97	13.32	1.72	0.4	8.5	4.27	0	1.062	-1.211	-3.17	-3.067	2.197	1.212	0.734	-1.829	-2.805	0.07	-0.84	-3.296
AT5G05730	AMT1|ASA1|JDL1|TRP5|WEI2	18.1	38.93	30.79	7.61	7.01	18.16	1.11	1.39	25.15	62.98	1.98	0	0.028	1.245	0.854	-1.193	-1.302	0.033	-3.265	-3.083	0.531	2.126	-2.761	-4.349
AT5G05760	ATSED5|ATSYP31|SED5|SYP31	2.71	5.35	246.73	25.01	5.15	10.74	2.03	0	0	10.36	1.41	0	-2.961	-2.174	5.207	-0.046	-2.221	-1.262	-3.256	-4.865	-4.865	-1.311	-3.589	-4.865
AT5G05780	AE3|ATHMOV34|RPN8A	11.66	31.76	44.77	51.49	40.98	48.68	37.97	55.04	7.74	24.85	75.79	37.82	-1.748	-0.313	0.212	0.432	0.074	0.343	-0.043	0.538	-2.295	-0.677	1.065	-0.049
AT5G05800		16.67	63.83	200.37	106.52	59.6	71.27	63.11	2.95	80.2	75.4	15.15	41.63	-2.025	-0.061	1.867	0.754	-0.166	0.11	-0.078	-4.211	0.296	0.199	-2.157	-0.708
AT5G05810	ATL43	0	9.97	0.43	1.98	72.74	12.94	16.27	40.74	62.11	45.87	50.31	4.86	-4.903	-1.404	-4.386	-3.319	1.661	-1.044	-0.72	0.67	1.378	0.864	1.017	-2.331
AT5G05820		16.91	0.67	11.84	48.56	9.45	19.66	7.85	36.48	31.78	43.83	18.05	23.24	-0.414	-3.923	-0.921	1.24	-1.231	-0.192	-1.48	0.764	0.543	1.066	-0.318	0.058
AT5G05830		6.31	34.72	3.79	14.89	13.59	48.18	3.75	41.29	5.41	16.82	3.12	2.45	-1.307	1.204	-1.935	-0.124	-0.257	1.784	-1.948	1.504	-1.503	0.056	-2.158	-2.418
AT5G05860	UGT76C2	33.13	85.71	20.75	140.03	216.73	85.69	104.4	88.37	49.19	182.81	106.42	75.42	-1.636	-0.224	-2.301	0.55	1.285	-0.224	0.082	-0.177	-1.059	0.992	0.112	-0.419
AT5G05920	DHS|EDA22	9.97	5.44	14.23	21.45	3.71	27.37	15.5	9.2	0	12.91	9.17	4.09	-0.152	-0.968	0.368	1.01	-1.438	1.419	0.498	-0.265	-3.711	0.223	-0.27	-1.322
AT5G05930	ATGC1|GC1	9.17	84.92	67.88	13.18	45.75	19.54	94.63	4.42	32.45	4.79	120.52	72.43	-2.353	0.931	0.563	-1.863	-0.057	-1.312	1.114	-3.273	-0.575	-3.177	1.538	0.668
AT5G05940	ATROPGEF5|ROPGEF5	0	0	1.07	6.47	34.41	36.78	35.64	22.71	11.66	28.88	0.07	123.83	-4.828	-4.828	-3.774	-1.897	0.486	0.592	0.542	-0.152	-1.111	0.213	-4.73	2.863
AT5G05950	MEE60	2.69	10.69	2.38	5.27	2.19	3.66	1.21	0	0	0	51.05	1.31	-1.129	0.671	-1.26	-0.321	-1.347	-0.776	-1.892	-3.055	-3.055	-3.055	3.825	-1.827
AT5G05960		0	18.92	13.77	50.97	4.51	0.19	0	0	0	0	0.25	0	-3.179	1.441	0.92	3.555	-0.65	-2.925	-3.179	-3.179	-3.179	-3.179	-2.853	-3.179
AT5G05970	NEDD1	15.8	8.45	28.79	18.41	19.73	26.82	57.67	4.67	27.75	3.56	22.94	20.93	-0.44	-1.312	0.463	-0.217	-0.114	0.352	1.628	-2.07	0.405	-2.39	0.113	-0.026
AT5G05980	ATDFB|DFB|FPGS1	0	5.39	31.1	0.68	7.03	21.48	48.38	98.01	44.68	25.3	9.43	30.03	-4.918	-2.218	0.228	-4.166	-1.882	-0.331	0.935	2.215	0.804	-0.087	-1.494	0.174
AT5G05987	PRA1.A2	0.36	81.03	17.52	36.89	66.69	22.59	9.09	3.93	0	19.48	17.61	25.61	-4.38	1.967	-0.531	0.6	1.603	-0.156	-1.448	-2.505	-4.825	-0.376	-0.523	0.032
AT5G05990		10.11	22.91	72.18	18.45	11.27	16.07	111.09	84.15	1.88	44.9	66.09	30.36	-2.004	-0.861	0.91	-1.172	-1.858	-1.367	1.663	1.17	-3.976	0.148	0.765	-0.447
AT5G06000	ATEIF3G2|EIF3G2	2.27	3.76	0.77	0.48	9.11	17.72	33.34	136.62	6.84	34.47	147.48	296.72	-4.279	-3.734	-5.168	-5.426	-2.636	-1.73	-0.821	1.425	-3.008	-0.772	1.562	3.02
AT5G06043		112.55	15.52	18.09	3.48	1.38	11.13	7.03	8.78	0	0.36	3.21	0	3.965	0.038	0.268	-1.94	-2.868	-0.443	-1.07	-0.772	-4.13	-3.683	-2.031	-4.13
AT5G06050		147.46	73.02	123.55	63.37	26.12	17.12	32.82	64.03	231.23	24.98	17.95	159.61	0.951	-0.175	0.657	-0.392	-1.695	-2.291	-1.367	-0.376	1.747	-1.759	-2.225	1.085
AT5G06060		159.5	160.4	319.66	171.62	27.85	67.11	93.6	40.55	117.19	250.32	38.16	18.08	0.424	0.433	1.61	0.543	-2.189	-0.91	-0.409	-1.65	-0.063	1.175	-1.738	-2.795
AT5G06100	ATMYB33|MYB33	31.52	28.91	59.92	40.98	65.81	29.54	67.72	6.98	9.64	21.8	11.29	0.28	0.016	-0.116	1.042	0.423	1.201	-0.083	1.251	-2.108	-1.683	-0.536	-1.468	-4.774
AT5G06110		484.12	144.3	142.37	411.57	310.91	494.05	284.33	614.22	624.34	355.05	255.7	615.19	0.324	-1.526	-1.546	0.066	-0.371	0.357	-0.508	0.711	0.739	-0.165	-0.67	0.714
AT5G06120		5.85	47.03	53.99	49.13	99.42	93.71	19.06	27.35	30.02	35.98	65.63	20.9	-2.876	0.045	0.26	0.113	1.265	1.163	-1.291	-0.77	-0.633	-0.363	0.571	-1.16
AT5G06130		0	24.95	16.06	142.29	5.14	1.26	32.13	0	54.1	1.22	25.15	19.37	-4.919	-0.108	-0.755	3.049	-2.278	-3.737	0.278	-4.919	1.122	-3.763	-0.096	-0.484
AT5G06140	ATSNX1|SNX1	27.2	163.49	32.93	35.41	46.63	44.84	65.95	84.37	11.37	16.72	9.58	45.88	-0.873	2.067	-0.592	-0.483	-0.067	-0.127	0.476	0.878	-2.102	-1.57	-2.332	-0.092
AT5G06145		0	3.79	0	0	176.96	11.22	4.07	0	1.15	1.27	14.09	2.47	-4.361	-2.076	-4.361	-4.361	5.318	-0.676	-1.993	-4.361	-3.249	-3.17	-0.352	-2.55
AT5G06150	CYC1BAT|CYCB1;2	20.31	26.78	31.52	26.18	118.99	248.18	27.67	199.57	32.38	69.45	80.92	273.58	-2.29	-1.899	-1.666	-1.931	0.333	1.578	-1.852	1.19	-1.627	-0.501	-0.269	1.758
AT5G06160	ATO	40.69	27.22	117.49	32.13	73.17	63.13	23.71	105.93	57.11	17.34	147.9	42.65	-0.648	-1.238	1.022	-0.997	0.249	0.019	-1.437	0.848	-0.136	-1.879	1.421	-0.578
AT5G06165		3.73	4.84	6.26	2.28	5.82	6.58	42.68	5.61	13.13	30.28	17.59	5.78	-1.545	-1.231	-0.903	-2.087	-0.997	-0.838	2.089	-1.044	0.126	1.457	0.567	-1.006
AT5G06180		51.6	61.54	12.52	19.9	20.42	0.12	21.59	22.19	10.69	7.77	0.39	10.59	1.542	1.866	-0.677	-0.003	0.035	-4.344	0.12	0.161	-0.898	-1.33	-4.031	-0.911
AT5G06190		139.31	21.84	6.4	6.54	7.6	28.63	8	17.94	13.92	17.66	76.13	0	2.839	-0.407	-2.098	-2.071	-1.877	-0.002	-1.809	-0.694	-1.055	-0.717	1.605	-5.012
AT5G06210		0	10.55	20.64	20.53	132.23	51.45	44.01	29.59	39.82	42.33	22.97	17.42	-5.33	-1.766	-0.826	-0.833	2.24	0.561	0.313	-0.295	0.157	0.252	-0.67	-1.069
AT5G06220		4.26	20.04	51.89	16.54	4.47	10.37	18.04	3.09	0	1.25	13.32	61.23	-1.868	0.244	1.83	-0.044	-1.81	-0.714	0.085	-2.239	-4.292	-3.114	-0.36	2.15
AT5G06230	TBL9	32.49	15.53	13.31	4.69	23.06	7.6	19.42	0	0	4.9	47.09	14.09	1.197	0.034	-0.192	-1.59	0.638	-0.972	0.37	-4.134	-4.134	-1.537	1.856	-0.11
AT5G06260		13.2	8.95	21.92	50.62	16.94	4.29	2.13	2.49	78.97	8.7	16.55	0	-0.511	-1.051	0.238	1.617	-0.149	-1.992	-2.762	-2.603	2.488	-1.09	-0.183	-4.422
AT5G06265		1.44	14.26	7.51	120.22	110.63	61.51	192.71	35.58	52.14	139.07	60.98	164.82	-5.176	-2.512	-3.365	0.647	0.512	-0.405	1.451	-1.218	-0.654	0.888	-0.418	1.176
AT5G06270		15.85	4.73	11.51	6.54	5.24	4.83	0	0.6	5.37	16.24	141.18	42.91	-0.433	-2.051	-0.887	-1.645	-1.926	-2.026	-4.596	-3.915	-1.895	-0.397	3.647	1.114
AT5G06290	2-Cys Prx B|2CPB	0.19	162.73	66.35	21.57	10.4	75.83	144.62	57.55	0	18.3	48.53	68.46	-5.71	1.784	0.259	-1.419	-2.429	0.471	1.566	0.036	-5.962	-1.652	-0.225	0.308
AT5G06300	LOG7	0	0.39	0	0	1.03	11.33	47.36	180.74	80.68	0	71.41	13.06	-5.244	-4.768	-5.244	-5.244	-4.219	-1.581	0.525	3.081	1.418	-5.244	1.205	-1.385
AT5G06310	AtPOT1b	2.62	52.59	2.09	13.68	15.94	9.6	19.43	4.01	3.57	15.02	43.59	52.51	-2.61	1.61	-2.841	-0.523	-0.302	-1.018	-0.01	-2.132	-2.268	-0.388	1.279	1.608
AT5G06320	NHL3	2.29	35.06	72.23	121.43	4.18	36.4	37.21	67.19	204.04	191.32	23.98	16.72	-4.503	-0.99	0.101	0.941	-3.845	-0.935	-0.903	-0.011	1.865	1.744	-1.54	-2.048
AT5G06340	ATNUDX27|NUDX27	36.02	39.05	57.69	36.76	26.07	53	44.93	63.21	53.54	0.06	27.17	7.86	-0.046	0.078	0.695	-0.015	-0.531	0.558	0.296	0.845	0.575	-5.29	-0.47	-2.202
AT5G06350		12.46	29.27	24.37	29.69	34.59	102.23	22.86	230.72	36.68	30.4	14.27	41.18	-2.036	-0.826	-1.093	-0.806	-0.58	1.134	-1.185	2.712	-0.492	-0.771	-1.85	-0.318
AT5G06360		310.64	51.91	78.43	135.15	313.71	166.53	497.41	389.63	252.9	356.12	187.08	281.38	0.333	-2.356	-1.757	-0.952	0.349	-0.637	1.113	0.702	0.007	0.554	-0.459	0.175
AT5G06370		14.02	8.35	6.48	2.85	59.43	4.19	18.25	1.55	0	1.57	0	15.4	0.356	-0.39	-0.731	-1.727	2.99	-1.283	0.762	-2.335	-3.701	-2.324	-3.701	0.499
AT5G06390	FLA17	79.05	5.7	15.96	2.3	18.2	11.24	11.44	11.22	22.07	3.29	14.27	19.59	2.59	-1.575	-0.166	-2.619	0.028	-0.669	-0.644	-0.672	0.32	-2.234	-0.329	0.139
AT5G06395		117.62	52.87	340.59	77.49	35.67	54.64	41.9	425.81	0	61.67	157.96	125.26	-0.086	-1.291	1.693	-0.723	-1.863	-1.242	-1.63	2.125	-7.094	-1.064	0.379	0.012
AT5G06410		0.42	43.26	22.42	2.98	39.07	26.6	7.5	3.91	5.32	0	6.31	3.75	-3.462	1.913	0.779	-1.953	1.724	1.057	-0.82	-1.643	-1.266	-3.971	-1.048	-1.692
AT5G06440		1.58	41.86	66.33	64.98	30.85	13.68	33.86	0.23	0	0.19	29.48	23.84	-3.478	0.772	1.558	1.521	0.288	-0.914	0.433	-4.553	-4.853	-4.601	0.217	-0.106
AT5G06460	ATUBA2|UBA 2	62.71	39.02	86.44	44.83	88.01	51.99	34.53	71.4	21.23	14.91	45.37	11.33	0.43	-0.305	0.954	-0.094	0.985	0.135	-0.488	0.639	-1.199	-1.698	-0.075	-2.075
AT5G06550	JMJ22	2.14	1.32	3.05	0	18.88	7.49	34.62	39.53	43.27	5.45	21.3	58.73	-2.824	-3.266	-2.452	-4.488	-0.06	-1.357	0.885	1.105	1.259	-1.766	0.122	1.805
AT5G06580		0	6.77	27.12	3.93	32.58	36.7	0.84	104.55	5.65	0.88	0	25.66	-4.539	-1.542	0.437	-2.215	0.727	0.921	-3.654	2.942	-1.773	-3.623	-4.539	0.35
AT5G06600	AtUBP12|UBP12	44.36	52.24	95.14	84.63	124.47	126.24	98.47	60.61	66.35	71.51	34.53	60.4	-0.828	-0.584	0.341	0.156	0.777	0.8	0.396	-0.359	-0.221	-0.106	-1.196	-0.365
AT5G06620	ATXR4|SDG38	0	21.62	1.4	65.19	67.1	53.23	5.86	200.66	71.97	34.25	58.06	19.53	-5.793	-1.241	-4.527	0.419	0.465	0.1	-3.001	2.439	0.577	-0.57	0.236	-1.386
AT5G06660		0	13.73	7.86	6.05	50.26	7.57	4.99	0	0.3	4.95	1.51	5.61	-3.371	0.695	-0.121	-0.475	3.149	-0.173	-0.724	-3.371	-2.989	-0.734	-2.024	-0.574
AT5G06665		158.05	139.97	115.53	171.28	42.47	33.47	32.46	34.81	75.91	2.3	18.1	1.99	1.365	1.153	0.829	1.509	-0.733	-1.084	-1.129	-1.027	0.152	-4.524	-1.963	-4.667
AT5G06670		11.77	33.58	52.6	46.38	71.11	59.73	55.38	76.57	25.55	21.9	23.87	39.02	-1.879	-0.38	0.309	0.113	0.794	0.511	0.391	0.917	-0.784	-1.008	-0.883	-0.153
AT5G06680	ATGCP3|ATSPC98|GCP3|SPC98	1.31	4.9	37.59	7.38	8.08	2.18	6.27	21.13	7	20.63	22.85	11.81	-2.662	-1.277	1.769	-0.747	-0.625	-2.193	-0.963	0.788	-0.818	0.75	0.914	-0.093
AT5G06695		16.8	3.64	0.57	5.16	13.45	8.53	27.05	2.01	45.64	0	0.39	0.44	0.732	-1.36	-2.957	-0.935	0.391	-0.267	1.519	-2.003	2.527	-3.614	-3.135	-3.083
AT5G06700	TBR	353.59	70.2	60.59	14.36	66.78	51.71	65.59	61.32	20	38.19	65.89	24.47	2.826	-0.09	-0.316	-2.396	-0.167	-0.555	-0.194	-0.297	-1.936	-1.006	-0.187	-1.65
AT5G06750	APD8	16.37	33.38	0	28.98	16.94	9.11	0.97	0.4	17.2	0	2.2	5.1	0.609	1.804	-3.687	1.549	0.662	-0.253	-2.699	-3.197	0.686	-3.687	-1.986	-1.025
AT5G06780	AtEML2|EML2	30.8	14.78	4.38	42.84	8.47	44.83	2.15	10.55	0	1.53	4.43	36.41	0.948	-0.185	-1.812	1.51	-0.968	1.591	-2.6	-0.666	-4.27	-2.92	-1.798	1.227
AT5G06830		15.03	54.79	92.08	52.04	15.21	22.08	8.98	63.82	37.53	32.01	0	0	-1.143	0.811	1.712	0.727	-1.127	-0.591	-1.849	1.065	0.208	-0.037	-5.201	-5.201
AT5G06839	bZIP65|TGA10	196.5	225.6	274.51	62.41	1.1	10.24	0.05	29.26	0.2	0	12.91	36.91	1.71	1.973	2.37	-0.195	-5.218	-2.782	-6.219	-1.321	-6.027	-6.29	-2.47	-0.982
AT5G06845		21.17	83.23	26.07	0	10.36	8.38	0	0.13	0	49.26	0	0	0.372	2.874	0.698	-4.252	-0.673	-0.964	-4.252	-4.075	-4.252	1.786	-4.252	-4.252
AT5G06910	ATJ6	286.94	53.04	65.97	53.47	120.94	347.48	112.63	234.36	147.76	23.25	225.34	236.85	0.957	-1.65	-1.331	-1.639	-0.423	1.286	-0.531	0.62	-0.114	-2.829	0.556	0.637
AT5G06950	AHBP-1B|TGA2	432.36	20.23	37.48	23.96	119.13	12.47	26.29	158.05	59.89	8.93	24.66	29.19	3.166	-2.014	-1.13	-1.775	0.646	-2.682	-1.643	1.119	-0.432	-3.128	-1.734	-1.493
AT5G06960	OBF5|TGA5	0.48	75.97	8.35	16.5	20.11	26.94	46.13	2.68	0.07	31.57	31.51	56.83	-4.331	1.747	-1.637	-0.695	-0.408	0.029	0.878	-3.007	-4.801	0.273	0.27	1.229
AT5G06970		35.09	52.92	15.46	69.47	31.66	17.91	67.6	42.5	27.13	36.43	5.34	55.7	-0.126	0.514	-1.322	0.959	-0.281	-1.114	0.914	0.169	-0.511	-0.069	-2.731	0.596
AT5G06980	LNK4	11.06	48.51	23.69	76.81	1.16	5.19	0	0.64	0	0.9	24.94	0	-0.54	1.809	0.592	2.752	-3.093	-1.545	-4.212	-3.494	-4.212	-3.28	0.673	-4.212
AT5G07020		0	4.49	11.56	31.54	2.26	14.18	8.19	0	0	0	3.62	60.81	-3.747	-1.245	0.022	1.624	-2.019	0.323	-0.464	-3.747	-3.747	-3.747	-1.503	2.969
AT5G07090		211.05	204.45	272.09	333.35	321.21	486.98	604.11	344.17	415.28	468.91	599.45	537.25	-0.979	-1.027	-0.595	-0.283	-0.341	0.313	0.663	-0.234	0.06	0.252	0.65	0.471
AT5G07115		0.65	1.51	2.75	20.3	7.59	15.33	23.34	20.69	2.86	9.11	21.85	86.42	-3.617	-3.007	-2.419	0.206	-1.192	-0.212	0.42	0.235	-2.377	-0.946	0.319	2.812
AT5G07120	SNX2b	22.81	47.4	70	24.71	4.02	16.34	59.44	0.32	0.17	0.31	19.82	0.17	0.046	1.216	1.919	0.168	-2.303	-0.448	1.615	-4.25	-4.424	-4.261	-0.165	-4.424
AT5G07130	LAC13	0	31.87	0.5	0.15	11.04	2.03	41.35	23.71	0	21.95	0	107.68	-4.514	0.721	-3.926	-4.311	-0.859	-2.903	1.15	0.256	-4.514	0.139	-4.514	3.057
AT5G07140		6.96	63.13	40.75	0.25	0.32	21.1	14.04	30.75	0	39.06	2.96	27.07	-1.516	1.861	1.084	-4.225	-4.146	0.041	-0.557	0.624	-4.548	1.013	-2.546	0.423
AT5G07152		0.06	2.63	0	2	0.89	0.89	37.93	0.06	0	84.43	10.53	0	-3.689	-1.888	-3.773	-2.169	-2.846	-2.846	1.929	-3.689	-3.773	3.832	-0.141	-3.773
AT5G07180	ERL2	9.07	9.35	7.48	2.61	19.39	67.04	169.23	84.42	193.97	90.92	61.5	125.83	-2.928	-2.887	-3.178	-4.419	-1.892	-0.068	1.456	0.292	1.705	0.41	-0.201	0.942
AT5G07240	IQD24	0	0	7.16	5.03	1.14	8.58	0	1.44	0	57.93	0.06	20.82	-3.363	-3.363	-0.24	-0.705	-2.251	0.011	-3.363	-2.057	-3.363	3.553	-3.278	1.378
AT5G07250	ATRBL3|RBL3	0.47	1.52	4.27	45.07	0.39	1.32	2.74	0	1.74	8.08	3.1	0	-2.293	-1.496	-0.38	3.871	-2.375	-1.619	-0.904	-2.857	-1.371	0.48	-0.764	-2.857
AT5G07270	XBAT33	79.15	68.37	83.64	37.01	36.6	65.01	36.94	125.53	22.01	45.37	62.01	52.3	0.449	0.217	0.538	-0.718	-0.735	0.138	-0.721	1.215	-1.474	-0.414	0.064	-0.198
AT5G07290	AML4|ML4	5.17	15.13	11.9	9.5	4.66	14.27	5.86	5.7	7.17	0	20.63	2.97	-0.681	0.844	0.475	0.145	-0.812	0.753	-0.519	-0.555	-0.249	-3.373	1.35	-1.346
AT5G07300	BON2	2.51	29.67	4.18	41.35	44.52	38.01	100.44	14.14	26.44	8.55	14.5	95.4	-3.471	-0.249	-2.904	0.259	0.375	0.128	1.756	-1.323	-0.422	-2.007	-1.288	1.661
AT5G07320	APC3	4.53	3.42	46.13	7.34	2.59	1.94	14.33	5.47	0	37.76	111.35	2.4	-2.002	-2.332	1.359	-1.393	-2.637	-2.929	-0.472	-1.77	-4.496	1.018	3.174	-2.717
AT5G07325		95.66	64.93	28.75	50.37	102.78	45.55	143.48	5.64	64.32	62.58	35.58	89.07	0.595	-0.019	-1.236	-0.407	0.712	-0.559	1.276	-3.443	-0.033	-0.076	-0.925	0.479
AT5G07340		277.01	48.69	137.98	22.86	62.76	92.86	103.12	179.36	188.5	127.65	106.5	166.46	1.293	-1.433	0.141	-2.517	-1.06	-0.472	-0.312	0.56	0.642	0.019	-0.262	0.44
AT5G07350	AtTudor1|TSN1|Tudor1	26.27	148.32	110.98	84.91	47.51	80.38	55.44	54.69	55.31	22.06	49.98	38.15	-1.339	1.367	0.87	0.433	-0.467	0.345	-0.233	-0.254	-0.236	-1.589	-0.39	-0.794
AT5G07370	ATIPK2A|IMPK|IPK2a	4.94	34.94	4.16	0.72	15.7	6.6	0	0.47	0	151.87	0.16	32.52	-1.982	0.793	-2.19	-3.794	-0.429	-1.617	-4.58	-4.022	-4.58	3.918	-4.365	0.677
AT5G07400		28.17	6.14	7.92	18.56	3.75	3.24	1.72	11.32	3.12	14.2	1.93	21.14	1.625	-0.683	-0.341	0.921	-1.298	-1.467	-2.125	0.165	-1.51	0.503	-2.015	1.133
AT5G07440	GDH2	1210.55	857.38	1171.81	1017.05	444.99	534.11	7.19	242.99	486.84	553.12	212.15	159.44	1.226	0.642	1.169	0.927	-0.398	-0.115	-6.259	-1.312	-0.259	-0.06	-1.514	-1.935
AT5G07460	ATMSRA2|PMSR2	0	93.39	112.84	3.75	0	0	0	0	0	0	0	0	-4.328	3.025	3.534	-2.056	-4.328	-4.328	-4.328	-4.328	-4.328	-4.328	-4.328	-4.328
AT5G07470	ATMSRA3|PMSR3	30.21	57.93	22.91	23.53	10.16	21.51	40.52	55.04	0	20.32	8.82	13.14	0.269	1.334	-0.152	-0.112	-1.313	-0.246	0.734	1.245	-4.84	-0.33	-1.504	-0.957
AT5G07550	ATGRP19|GRP19	0	21.24	34.82	12.58	0	0	0	0	0	0	0	0	-2.856	2.067	3.136	1.155	-2.856	-2.856	-2.856	-2.856	-2.856	-2.856	-2.856	-2.856
AT5G07590		0.06	39.14	25.25	12.89	13.34	4.42	17.28	79.02	66.32	53.13	4.99	7.8	-4.843	0.579	-0.1	-1.074	-1.026	-2.47	-0.658	1.784	1.465	1.081	-2.323	-1.756
AT5G07620		3.2	0.32	0.13	0.56	14.35	6.42	4.92	4.9	10.77	11.64	11.26	6.57	-0.842	-2.562	-2.789	-2.317	1.236	0.036	-0.317	-0.322	0.782	0.902	0.851	0.067
AT5G07630		3.63	23.26	2.63	12.56	46.72	60.47	65.09	46.12	111.53	106.47	54.6	6.04	-3.424	-0.981	-3.777	-1.85	0.06	0.466	0.584	0.04	1.497	1.414	0.304	-2.813
AT5G07660	SMC6A	120.14	20.61	97.14	22.29	57.8	124.82	71.48	97.06	25.34	26.27	39.12	110.06	0.923	-1.755	0.572	-1.644	-0.243	0.987	0.085	0.571	-1.461	-1.41	-0.829	0.777
AT5G07740		140.39	38.01	50.93	113.25	12.33	48.24	108.88	83.17	99.83	37.96	108.01	112.53	0.916	-1.11	-0.677	0.562	-2.699	-0.758	0.498	0.071	0.359	-1.112	0.485	0.552
AT5G07745		36.71	47.04	2.71	5.56	9.41	3.92	4.7	82.32	56.71	3.13	4.41	83.49	0.4	0.797	-3.094	-2.26	-1.577	-2.681	-2.466	1.77	1.109	-2.937	-2.542	1.796
AT5G07760		14.42	41.69	9.89	49.71	2.72	0	0	0	12.48	0	0	0	0.412	2.228	-0.14	2.597	-1.766	-3.689	-3.689	-3.689	0.196	-3.689	-3.689	-3.689
AT5G07790		26.66	71.48	59.67	24.25	57.22	63.82	137.17	42.62	9.29	12.87	19.69	32.31	-0.831	0.683	0.393	-0.969	0.326	0.5	1.819	-0.131	-2.303	-1.863	-1.269	-0.548
AT5G07810		21.48	28.65	0.16	19.67	50.08	44.84	59.15	22.38	30.59	58.78	29.33	45.28	-0.694	-0.268	-5.045	-0.821	0.598	0.421	0.869	-0.634	-0.169	0.859	-0.233	0.437
AT5G07830	AtGUS2|GUS2	37.59	4.98	3.68	5.67	1.88	0.02	5.02	0.83	5.22	6.4	0.12	15.23	2.821	-0.494	-0.868	-0.326	-1.596	-3.121	-0.484	-2.266	-0.434	-0.165	-2.985	1.115
AT5G07840	PIA1	0	14.95	53.77	3.17	0	2.42	3.83	83.89	0	0.43	0	35.73	-4.249	-0.147	1.955	-2.167	-4.249	-2.458	-1.951	2.898	-4.249	-3.73	-4.249	1.22
AT5G07890		141.45	58.01	31.35	119	119.7	111.9	64.38	113.37	25.99	62.93	48.34	77.31	0.894	-0.514	-1.422	0.609	0.618	0.509	-0.356	0.53	-1.691	-0.39	-0.787	-0.075
AT5G07910		0.29	4.3	31.79	5.83	15.67	6.26	0	4.63	1.72	0	0	9.86	-2.682	-0.578	2.598	-0.187	1.277	-0.092	-3.054	-0.486	-1.583	-3.054	-3.054	0.552
AT5G07920	ATDGK1|DGK1	112.67	41.04	78.62	36.64	26.02	7.11	18.12	25.78	20.73	21.83	37.31	15.42	1.88	0.169	1.229	-0.006	-0.52	-2.319	-1.046	-0.534	-0.852	-0.777	0.022	-1.274
AT5G07940		0.22	12.38	12.06	9.31	7.05	25.49	33.03	14.79	5.69	2.99	10.14	74.1	-4.022	-0.484	-0.521	-0.882	-1.254	0.596	1.015	-0.228	-1.53	-2.294	-0.764	2.519
AT5G07950		30.36	14.31	21.13	0	28.59	21.23	4.46	5	26.34	23.29	12.63	4	1.004	-0.159	0.426	-4.201	0.906	0.433	-1.72	-1.58	0.773	0.578	-0.34	-1.85
AT5G07960		10.1	24.97	126.94	18.66	32.33	62.62	58.45	14.93	185.77	101.87	164.08	54.8	-2.81	-1.559	0.928	-1.971	-1.186	-0.2	-0.305	-2.281	1.594	0.565	1.37	-0.403
AT5G07970		9.16	13.92	8.35	11.94	0.66	36.79	39.87	6.88	13.62	5.14	28.35	13.09	-0.763	-0.172	-0.889	-0.392	-3.44	1.36	1.5	-1.147	-0.203	-1.519	0.922	-0.261
AT5G07980		1.68	0.79	9.22	33.1	5.51	0.37	13.61	2.82	5.93	1.45	10.16	19.15	-1.94	-2.533	0.091	2.199	-0.61	-2.925	0.668	-1.414	-0.514	-2.072	0.231	1.213
AT5G07990	CYP75B1|D501|TT7	241.56	74.82	106.08	82.64	223.65	120.33	289.71	107.28	92.53	133.81	102.06	89.14	0.897	-0.94	-0.413	-0.791	0.768	-0.22	1.207	-0.396	-0.621	-0.055	-0.472	-0.677
AT5G08010		2.09	5.28	4.11	0	0	38.72	9.2	8.33	12.53	13.18	1.51	3.95	-1.665	-0.599	-0.912	-3.321	-3.321	2.618	0.156	0.015	0.612	0.689	-1.973	-0.96
AT5G08020	ATRPA70B|RPA70B	0	0	7.92	0.76	13.87	17.65	122.63	50.75	23.42	101.95	41.83	45.14	-5.312	-5.312	-2.128	-4.494	-1.371	-1.031	2.113	0.56	-0.622	1.757	0.254	0.373
AT5G08040	TOM5	0	28.62	65.7	57.21	79.27	43.37	74.23	168.19	100.27	14.74	27.51	48.39	-6.029	-1.082	0.169	-0.047	0.466	-0.468	0.361	1.758	0.849	-2.023	-1.14	-0.303
AT5G08060		281.99	198.73	35.5	7.38	127.52	39.94	85.56	73.18	52.53	7.67	27.88	157.15	1.917	1.276	-1.415	-3.575	0.531	-1.243	-0.1	-0.34	-0.839	-3.526	-1.763	0.874
AT5G08080	ATSYP132|SYP132	1.13	27.56	16.14	37.32	63.74	80.11	82.16	16.67	92.38	42.26	151.4	61.53	-4.864	-1.062	-1.823	-0.616	0.201	0.565	0.605	-1.778	0.797	-0.43	1.656	0.145
AT5G08100	ASPGA1	26.5	53.45	35.98	34.03	38.56	18.5	29.66	76.08	85.97	17.53	19.99	100.67	-0.786	0.277	-0.332	-0.415	-0.227	-1.303	-0.62	0.846	1.05	-1.38	-1.193	1.322
AT5G08110		2.75	20.07	23.19	13.75	4.2	29.13	9.43	1.96	9.52	16.93	5.88	1.34	-1.827	0.844	1.079	0.261	-1.341	1.465	-0.284	-2.177	-0.271	0.577	-0.921	-2.522
AT5G08120	MPB2C	63.69	42.65	26.53	46.24	143.28	136.92	36.9	48.69	171.2	41.4	78.03	113.08	-0.332	-0.933	-1.623	-0.814	0.959	0.883	-1.146	-0.737	1.265	-0.977	-0.02	0.568
AT5G08130	BIM1	0.1	9.76	7.54	4.7	11.99	16.69	1.95	51.51	39.71	20.21	42.95	37.08	-4.398	-1.052	-1.398	-1.998	-0.767	-0.294	-2.964	1.504	1.055	-0.01	1.188	0.941
AT5G08150	SOB5	77.62	16.41	106.24	53.3	42.61	20.3	1.88	0	0	0	0.44	30.12	1.615	-0.843	2.217	0.962	0.596	-0.536	-3.498	-5.032	-5.032	-5.032	-4.504	0.054
AT5G08160	ATPK3|PK3	23.64	91.06	105.06	55.53	87.06	62.33	22.26	19.86	0.38	67.35	51.4	86.29	-1.283	0.774	1.013	-0.014	0.7	0.166	-1.369	-1.532	-5.491	0.288	-0.132	0.686
AT5G08180		5.49	30.12	30.49	8	216.98	142.17	341.91	105.15	147.15	104.76	202	305.37	-4.526	-2.243	-2.226	-4.052	0.742	0.062	1.527	-0.404	0.116	-0.41	0.624	1.325
AT5G08190	NF-YB12	13.84	74.67	70.88	111.01	166.98	112.46	41.6	312.34	72.2	198.39	95.85	313.32	-3.275	-0.869	-0.946	-0.268	0.372	-0.248	-1.729	1.427	-0.919	0.652	-0.492	1.432
AT5G08230		29.63	82	88.13	88.69	48.47	116.11	90.88	23.32	12.1	91.14	74.5	101.5	-1.297	0.236	0.35	0.36	-0.572	0.797	0.399	-1.641	-2.553	0.403	0.085	0.577
AT5G08260	scpl35	2.91	3.87	5.51	3.2	6.69	9.62	47.73	2.29	0.49	10.04	33	1.62	-1.651	-1.324	-0.887	-1.545	-0.634	-0.136	2.57	-1.907	-3.068	-0.075	1.833	-2.242
AT5G08270		22.17	2.67	8.52	18.4	9.04	0.32	18.33	21.38	0.61	0.83	1.29	4.48	1.396	-1.527	-0.078	1.084	0.006	-3.031	1.078	1.334	-2.741	-2.554	-2.225	-0.926
AT5G08280	HEMC|RUG1	9.4	45.16	16.31	24.47	94.06	12.96	42.44	92.76	39.53	6.17	7.28	3.69	-1.791	0.496	-1.03	-0.443	1.749	-1.353	0.397	1.723	0.286	-2.339	-2.127	-2.96
AT5G08290	YLS8	45.53	71.69	127.23	21.32	72.25	164.47	131.12	109.62	110.97	111.41	32.33	218.77	-1.208	-0.532	0.358	-2.297	-0.52	0.776	0.406	0.122	0.141	0.148	-1.705	1.261
AT5G08300		7.95	57.78	35	48.16	25.59	30.79	138.13	21.71	73.63	98.38	27.3	98.66	-2.758	0.069	-0.69	-0.211	-1.149	-0.879	1.514	-1.385	0.451	0.925	-1.055	0.93
AT5G08320		0	9.02	12.72	13.37	61.37	1.66	11.19	0	0	24.62	14.35	0.51	-3.861	-0.452	0.037	0.11	2.801	-2.434	-0.148	-3.861	-3.861	1.06	0.215	-3.262
AT5G08330	AtTCP11|TCP11	0	25.41	16.12	12.78	1.29	7.62	3.58	15.64	0	16.49	20.05	0.26	-3.566	1.471	0.723	0.368	-2.356	-0.371	-1.33	0.676	-3.566	0.758	1.071	-3.229
AT5G08350		4.36	0	7.74	8.21	19.62	1.13	0	0	0	0	0	0.37	0.295	-2.253	1.105	1.196	2.789	-1.131	-2.253	-2.253	-2.253	-2.253	-2.253	-1.788
AT5G08390		2.88	5.1	0.12	0	3.81	13.05	12.69	8.39	0	12.58	16.68	0	-0.967	-0.275	-2.806	-2.972	-0.641	1.077	1.033	0.407	-2.972	1.019	1.482	-2.972
AT5G08400		42.97	25.54	0.06	32.95	35.59	16.35	5.41	16.51	35.38	16.31	9.79	22.19	1.091	0.256	-4.533	0.655	0.78	-0.411	-1.908	-0.397	0.77	-0.414	-1.133	0.041
AT5G08415	LIP1	0	36	22.37	8.47	19.03	17.02	4	8.75	4.49	8.5	4.13	40.92	-4.069	1.453	0.663	-0.758	0.412	0.242	-1.716	-0.714	-1.577	-0.754	-1.678	1.681
AT5G08420		231.56	107.83	173.62	135.21	213.36	250.95	173.78	394.61	237.08	171.92	148.21	264.35	0.165	-1.007	-0.285	-0.667	0.036	0.293	-0.283	1.038	0.202	-0.3	-0.527	0.376
AT5G08430		65.37	99.8	100.32	70.13	27.91	25.42	48.79	33.34	6.1	90.54	92.2	27.7	0.205	0.889	0.897	0.316	-1.077	-1.212	-0.247	-0.817	-3.148	0.728	0.758	-1.088
AT5G08440		19.73	41.93	9.5	17.5	21.25	47.93	14.39	42.19	8.2	24.54	30.25	13.24	-0.306	0.863	-1.339	-0.482	-0.196	1.085	-0.763	0.873	-1.536	0.02	0.341	-0.881
AT5G08445		0	0	0	0	7.25	7.15	50.73	26.97	0.19	120.46	19.22	4.54	-4.492	-4.492	-4.492	-4.492	-1.405	-1.423	1.532	0.48	-4.24	3.395	-0.038	-1.995
AT5G08450	HDC1|RXT3-like	419.81	293	293.89	365.42	604.85	307.22	238.86	389.4	317.07	415.93	369.53	263.72	0.258	-0.305	-0.301	0.039	0.855	-0.232	-0.619	0.139	-0.183	0.244	0.056	-0.467
AT5G08460		242.63	460.91	527.63	440.12	180.9	317.6	36.3	35.13	87.29	472.76	294.53	427.46	-0.297	0.725	0.952	0.649	-0.745	0.124	-3.092	-3.138	-1.828	0.767	0.005	0.601
AT5G08470	EMB2817|PEX1	37.26	63.32	48.56	57.45	66.4	87.37	31.1	8.06	40.74	40.2	19.47	35.03	-0.273	0.552	0.132	0.396	0.629	1.084	-0.544	-2.432	-0.138	-0.158	-1.225	-0.366
AT5G08480		0	59.11	50.66	26.33	0	7.61	2.18	0	0	0	4.68	18.46	-4.033	2.451	2.135	0.968	-4.033	-0.864	-2.346	-4.033	-4.033	-4.033	-1.489	0.406
AT5G08490	SLG1	21.47	44.1	23.81	11.26	19.81	1.51	4.56	0.04	0	9.25	7.78	8.63	0.802	2.058	0.969	-0.172	0.675	-2.55	-1.375	-3.834	-3.891	-0.45	-0.687	-0.545
AT5G08500		59.26	110.51	60.76	80.15	26.82	67.79	66.65	111.63	18.94	89.48	70.5	60.07	-0.224	0.763	-0.186	0.245	-1.398	-0.017	-0.043	0.779	-1.893	0.42	0.044	-0.203
AT5G08510		3.18	4.82	16.73	6.31	5.91	1.67	3.32	0.64	0	0.87	0.01	0	-0.157	0.367	2.37	0.74	0.647	-0.846	-0.106	-1.577	-2.308	-1.381	-2.293	-2.308
AT5G08520		0	6.19	69.41	19.16	7.47	89.78	5.6	0	0	4.33	0.04	0.05	-4.275	-1.387	2.431	0.194	-1.142	3.018	-1.515	-4.275	-4.275	-1.832	-4.219	-4.205
AT5G08530	CI51	31.06	9.19	27.71	1.87	20.64	20.51	52.94	84.98	16.3	10.05	6.69	106.38	-0.062	-1.799	-0.235	-3.654	-0.67	-0.679	0.777	1.589	-1.009	-1.679	-2.215	2.012
AT5G08535		5.44	3.72	26.7	28.17	23.29	15.82	34.73	26.66	15.15	116.45	11.14	65.89	-2.418	-2.873	-0.23	-0.15	-0.434	-0.993	0.17	-0.233	-1.055	2.271	-1.482	1.209
AT5G08540		38.08	16.66	17.97	1.32	32.03	18.42	25	29.19	0	76.61	66.54	11.79	0.488	-0.755	-0.646	-3.75	0.217	-0.611	-0.16	0.074	-4.969	1.672	1.418	-1.242
AT5G08550	ILP1	10.26	4.82	8.03	3.25	21.64	0.84	40.04	11.33	8.44	5.94	44.6	11.43	-0.468	-1.466	-0.805	-1.932	0.638	-3.159	1.673	-0.328	-0.738	-1.202	1.872	-0.316
AT5G08560		89.94	141.47	41.41	90.05	114.69	105.56	109.5	136.91	91.28	89.12	98.33	63.65	-0.128	0.59	-1.291	-0.126	0.253	0.122	0.179	0.536	-0.105	-0.142	0.011	-0.654
AT5G08565		10.57	1.85	31.44	8.42	12.88	34.73	2.4	2.01	1.07	19.84	2.41	57.44	-0.543	-2.631	1.116	-0.857	-0.263	1.285	-2.372	-2.551	-3.098	0.379	-2.368	2.213
AT5G08570		66.87	86.67	161.02	59.12	46.39	71.12	15.03	24.79	15.69	44.33	22.8	49.26	0.298	0.715	1.796	0.105	-0.268	0.396	-1.902	-1.195	-1.842	-0.337	-1.315	-0.177
AT5G08580		16.7	9.91	11.75	25.38	6.11	7.61	19.16	5.41	17.86	42.53	6.18	10.51	0.167	-0.586	-0.347	0.817	-1.234	-0.946	0.375	-1.389	0.268	1.698	-1.22	-0.504
AT5G08590	ASK2|SNRK2-1|SNRK2.1|SRK2G	2.67	74.94	14.23	3.34	5.14	4.46	12.1	13.38	1.66	4.59	40.98	1.71	-2.216	2.857	-0.071	-1.969	-1.454	-1.629	-0.306	-0.161	-2.688	-1.594	1.63	-2.661
AT5G08610	PDE340	2.86	6.14	22.61	61.25	38.3	61.45	20.23	22.19	7.56	133.28	20.71	37.93	-3.382	-2.484	-0.703	0.833	0.086	0.839	-0.865	-0.731	-2.218	2.242	-0.831	0.071
AT5G08620	ATRH25|STRS2	6.76	11.06	0.71	6.87	52.28	65.39	103.61	28.47	16.56	54.33	43.99	48.53	-2.375	-1.725	-4.577	-2.354	0.561	0.927	1.734	-0.377	-1.165	0.623	0.287	0.442
AT5G08630		374.24	413.67	299.47	197.02	129.73	191.54	105.27	290.88	114.29	154.64	143.11	109.55	0.934	1.105	0.564	-0.102	-0.742	-0.146	-1.055	0.517	-0.932	-0.475	-0.593	-0.996
AT5G08650		2.54	7.64	4.12	0.19	11.93	10.28	17.75	0	24.67	3.19	24.47	6.18	-1.641	-0.291	-1.089	-3.241	0.344	0.126	0.957	-3.494	1.508	-1.39	1.494	-0.577
AT5G08660		5.01	9.43	38.54	24.47	79.96	17.71	33.78	72.3	8.74	30.62	32.65	0	-2.442	-1.629	0.417	-0.278	1.648	-0.752	0.211	1.466	-1.73	0.06	0.159	-5.049
AT5G08670		52.55	110.57	54.43	87.12	114.05	100.32	98.62	97.53	55.98	45.47	66.06	129.49	-0.721	0.427	-0.668	0.05	0.477	0.272	0.245	0.228	-0.626	-0.936	-0.376	0.684
AT5G08680		186.22	232.47	301.35	219.58	112.36	121.86	135.5	347.41	53.26	49.13	44.41	168.86	0.196	0.553	0.983	0.46	-0.585	-0.462	-0.299	1.228	-1.693	-1.811	-1.957	0.042
AT5G08690		29.92	59.75	120.93	106.54	194.47	119.09	114.3	104.26	119.09	134.56	171.58	187.9	-2.085	-1.081	-0.012	-0.208	0.75	-0.036	-0.1	-0.242	-0.036	0.155	0.544	0.693
AT5G08710	RUG1	0.12	56.38	67.01	60.14	55.91	25.4	14.15	8.61	0.14	0	1.56	79.49	-4.946	0.964	1.258	1.073	0.95	-0.288	-1.134	-1.812	-4.921	-5.11	-3.748	1.559
AT5G08720		19.17	8.83	7.71	59.63	1.22	17.49	0.52	36.64	28.86	3.38	0.36	2.91	0.313	-0.805	-0.988	2.272	-3.008	0.174	-3.56	1.362	0.96	-2.012	-3.722	-2.179
AT5G08740	NDC1	24.96	12.52	30.77	22.2	25.71	9.12	30.41	8.39	61.26	88.91	14.1	40.94	-0.315	-1.306	0	-0.489	-0.271	-1.737	-0.018	-1.848	1.102	1.763	-1.141	0.443
AT5G08750		5.75	4.91	14.81	4.37	12.23	0	0.47	5.22	0	0	4.32	14.56	0.047	-0.162	1.469	-0.311	1.154	-2.819	-2.255	-0.082	-2.819	-2.819	-0.325	1.44
AT5G08770		8.29	402.17	39.02	32.7	31	25.28	6.47	0	1.14	23.35	2.4	0	-2.491	4.618	-0.305	-0.569	-0.649	-0.948	-2.81	-5.727	-4.627	-1.063	-3.956	-5.727
AT5G08780		54.72	66.37	9.85	109.62	41.14	37.82	20.3	2.99	20.39	100.24	67.7	25.21	0.258	0.565	-2.224	1.411	-0.183	-0.31	-1.223	-3.685	-1.217	1.253	0.597	-0.911
AT5G08790	anac081|ATAF2	137.19	106.73	24.5	203.62	153.13	7.34	94.5	112.49	74.01	49.63	136.28	3.36	0.638	0.235	-1.957	1.306	0.82	-3.592	0.044	0.318	-0.334	-0.934	0.627	-4.533
AT5G08820		0	145.42	10.17	65.38	135.95	27.37	112.64	124.31	108.88	82.65	43.03	8.01	-6.313	1.143	-2.815	-0.149	1.028	-1.441	0.714	0.877	0.658	0.216	-0.78	-3.129
AT5G08855		50.67	75.12	74.63	115.89	33.88	21.8	21.68	82.25	49.04	87.09	78.78	38.64	-0.279	0.332	0.321	1.042	-0.881	-1.519	-1.527	0.476	-0.329	0.569	0.407	-0.687
AT5G08880		27.97	0.76	2.41	0	1.94	15.86	47.07	42.76	76.5	7.58	23.87	14.36	0.385	-3.809	-2.846	-4.628	-3.062	-0.466	1.233	1.07	2.124	-1.487	0.14	-0.609
AT5G08920		20.72	8.69	73.69	17.75	90.07	36.16	7	136.4	74.38	81.57	101.84	39.89	-1.506	-2.696	0.393	-1.724	0.718	-0.698	-2.976	1.425	0.408	0.556	0.921	-0.552
AT5G09030		1.2	12.48	21.89	0.13	13.11	6.34	8	0.09	12.8	0	0.57	0.54	-1.845	0.971	1.926	-2.824	1.048	-0.019	0.305	-2.877	1.01	-3.002	-2.342	-2.371
AT5G09065		0	14.88	0	19.49	21.93	0.73	0.13	0.4	0	15.09	0.76	36.05	-3.453	0.726	-3.453	1.158	1.356	-2.653	-3.275	-2.963	-3.453	0.748	-2.628	2.271
AT5G09145		0	42.5	2.72	40.12	0	43.69	0	0	0	0	0	0	-3.67	2.295	-1.747	2.179	-3.67	2.351	-3.67	-3.67	-3.67	-3.67	-3.67	-3.67
AT5G09155		1004.74	538.48	562.9	297.72	182.19	210.72	172.78	336.94	118.88	261.85	215.66	262.96	1.802	0.706	0.779	-0.239	-0.987	-0.768	-1.067	-0.047	-1.622	-0.437	-0.733	-0.431
AT5G09175		45.42	74.91	40.44	37.17	13.24	11.75	19.39	48.61	56.13	29.62	46.82	9.25	0.358	1.179	0.177	0.046	-1.459	-1.623	-0.92	0.466	0.697	-0.298	0.406	-1.946
AT5G09210		2.99	32.13	83.95	3.45	3.33	24.64	0	0	10.08	0.07	0	2.91	-1.967	1.355	3.367	-1.805	-1.846	0.912	-3.988	-3.988	-0.432	-3.89	-3.988	-1.997
AT5G09225		13.64	0	69.2	11.53	1.16	7.33	8.24	3.73	0	78.28	12.17	3.37	-0.355	-4.32	2.36	-0.595	-3.201	-1.212	-1.057	-2.053	-4.32	2.625	-0.518	-2.17
AT5G09230	AtSRT2|SRT2	94.02	45.15	118.44	89.33	56.9	62.01	23.06	88.73	82.06	114.8	8.58	4.48	0.569	-0.57	0.95	0.486	-0.22	-0.088	-1.551	0.476	0.351	0.898	-2.906	-3.72
AT5G09240		236.2	241.39	487.21	124.12	170.84	223.27	92.14	161.05	106.33	44.74	93.47	390.28	0.282	0.317	1.503	-0.714	-0.226	0.193	-1.16	-0.317	-0.947	-2.216	-1.139	1.112
AT5G09250	KIWI	64.59	93.03	88.48	185.4	261.27	161.28	194.8	207.3	355.15	456	239.88	218.95	-1.777	-1.241	-1.315	-0.198	0.342	-0.412	-0.121	-0.024	0.844	1.272	0.206	0.062
AT5G09260	VPS20.2	40.72	38.66	67.04	60.71	33.51	59.86	74.26	2.19	52.43	10.89	48.64	42.55	-0.129	-0.208	0.655	0.495	-0.423	0.472	0.822	-3.945	0.262	-2.023	0.145	-0.061
AT5G09270		101.44	51.75	9.61	40.17	4.87	0	46.51	114.85	2.77	29.44	23.1	0.2	1.753	0.596	-1.868	0.195	-2.738	-5.308	0.425	1.99	-3.384	-0.279	-0.638	-5.044
AT5G09285		15.74	0.82	48.08	2.56	10.84	97.07	6.71	2.51	0	0	0	0	0.036	-3.28	1.874	-2.299	-0.502	3.457	-1.153	-2.32	-4.15	-4.15	-4.15	-4.15
AT5G09290		16.44	9.54	13.04	3.77	7.97	6.55	1.54	0.81	8	0.62	2.25	0	1.559	0.688	1.173	-0.568	0.424	0.147	-1.517	-2.019	0.429	-2.183	-1.149	-2.89
AT5G09300		374.47	423.05	403.02	183.1	57.92	250.88	77.81	75.89	368.32	75.47	79.89	9.84	1.035	1.245	1.161	-0.124	-1.848	0.373	-1.416	-1.452	1.006	-1.461	-1.377	-4.32
AT5G09310		0.83	8.1	29.51	71.95	24.26	16.81	3.02	64.6	11.04	7.91	13	0	-3.698	-1.343	0.529	2.078	0.225	-0.324	-2.55	1.87	-0.922	-1.375	-0.693	-4.574
AT5G09330	ANAC082|NAC082|VNI1	21.43	123.59	144.46	52.85	212.11	178.7	167.19	113.15	138.3	78.59	98.9	54.21	-2.476	0.109	0.356	-1.179	0.987	0.701	0.592	-0.029	0.287	-0.588	-0.238	-1.142
AT5G09350	PI-4KBETA2|PI4KBETA2	0.07	9.53	12.32	21.31	27.49	3.34	6.14	0.93	15.06	7.81	8.82	32.34	-3.729	-0.34	0.027	0.864	1.284	-1.679	-0.934	-2.87	0.324	-0.614	-0.448	1.567
AT5G09370		657.81	165.62	66.23	760.76	146.34	555.34	212.29	132.5	580.89	252.72	383.94	187.03	1.069	-1.107	-2.452	1.322	-1.291	0.783	-0.733	-1.438	0.858	-0.468	0.184	-0.924
AT5G09380		8.25	12.67	13.13	38.35	58.25	56.6	12.03	18.35	78.1	0.4	11.61	77.66	-1.932	-1.352	-1.302	0.274	0.947	0.899	-1.423	-0.829	1.451	-4.684	-1.472	1.441
AT5G09385		0	0	2.46	0	26.6	213.94	14.41	0	0	18.6	17	50.11	-5.009	-5.009	-3.208	-5.009	-0.109	4.076	-1.003	-5.009	-5.009	-0.638	-0.768	0.887
AT5G09390		70.35	5	8.82	33.87	79.22	51.89	56.72	95.73	6.26	1.6	0.57	85.63	0.847	-2.926	-2.204	-0.302	1.046	0.355	0.497	1.373	-2.648	-4.142	-4.873	1.178
AT5G09400	KUP7	25.46	26.24	19.75	14.96	10.53	9.99	42.33	42.53	5.81	0.1	40.4	5.31	0.346	0.393	-0.04	-0.448	-0.943	-1.016	1.168	1.176	-1.731	-4.394	1.089	-1.844
AT5G09410	CAMTA1|EICBP.B	98.42	147.74	247.11	110.98	55.59	87.59	84.16	95.4	75.25	107.6	66.91	109.86	-0.133	0.509	1.377	0.054	-0.997	-0.312	-0.373	-0.181	-0.543	0.006	-0.72	0.038
AT5G09420	AtmtOM64|ATTOC64-V|MTOM64|OM64|TOC64-V	235.77	7.56	3.02	1.74	7.04	11.72	24.03	11.59	16.39	20.73	4.76	4.97	4.386	-1.906	-3.014	-3.573	-1.998	-1.317	-0.289	-1.332	-0.846	-0.507	-2.488	-2.436
AT5G09440	EXL4	3.58	81.02	45.25	56.63	42.15	11.27	29.43	5.29	28.04	3.96	59.51	4.17	-2.906	1.587	0.598	0.965	0.485	-1.455	-0.072	-2.442	-0.145	-2.79	1.049	-2.729
AT5G09445		0	8	0	18.04	0	4.57	21.06	0	11.21	25.37	6.31	20.81	-3.522	-0.258	-3.522	0.951	-3.522	-0.991	1.204	-3.522	0.222	1.522	-0.578	1.184
AT5G09450		10.39	34.8	31.28	3.91	0.91	7.34	44.21	4.11	5.87	3.74	7.47	36.25	-0.607	1.242	1.063	-1.87	-3.254	-1.08	1.663	-1.811	-1.371	-1.922	-1.057	1.312
AT5G09460		59.25	18.95	14.09	0	8.92	4.43	34.03	7.09	0.36	0.32	0	0.94	2.727	0.644	0.192	-3.857	-0.463	-1.375	1.62	-0.775	-3.41	-3.453	-3.857	-2.892
AT5G09505		105.26	61.41	48.13	50.01	65.96	211.19	117.11	82.13	158.88	353.07	117.42	216.96	-0.353	-1.163	-1.52	-1.465	-1.057	0.751	-0.189	-0.73	0.289	1.645	-0.185	0.795
AT5G09510		92.4	147.71	420.02	264.3	358.01	234.83	628.67	492.46	310.46	583.65	202.34	352.77	-1.963	-1.272	0.332	-0.394	0.078	-0.575	0.997	0.59	-0.145	0.872	-0.801	0.055
AT5G09535		334.18	106.52	111.26	11.93	43.95	13.94	33.36	0	15.86	0	33.63	11.93	3.228	0.929	1.003	-2.331	-0.467	-2.118	-0.877	-6.047	-1.94	-6.047	-0.865	-2.331
AT5G09570		22.86	23.09	122.72	30.31	34.45	2.04	0	0	0.72	4.53	0	0	0.198	0.213	3.399	0.637	0.844	-2.9	-4.516	-4.516	-3.73	-2.023	-4.516	-4.516
AT5G09590	HSC70-5|MTHSC70-2	194.83	106.79	89.56	55.45	164.63	251.34	248.03	258.27	373.65	167	199.6	156.49	0.049	-0.872	-1.135	-1.839	-0.213	0.455	0.433	0.499	1.115	-0.191	0.087	-0.291
AT5G09600	SDH3-1	248.07	611.19	527.16	305.61	391.49	118.18	31.21	74.41	330.85	62.29	111.94	75.87	0.047	1.557	1.292	0.379	0.784	-1.085	-3.017	-1.768	0.507	-2.027	-1.166	-1.739
AT5G09610	APUM21|PUM21	78.13	300.86	284.11	160.29	165.46	64.29	2.24	6.1	147.7	21.61	40.38	12	-0.482	1.741	1.635	0.646	0.698	-0.776	-5.18	-4.044	0.513	-2.355	-1.462	-3.165
AT5G09620		6.98	24.8	2.17	76.07	26.14	29.01	0	22.48	1.57	3.49	0.44	78.34	-1.65	0.139	-3.007	2.038	0.22	0.381	-4.683	-0.01	-3.313	-2.498	-4.154	2.096
AT5G09640	SCPL19|SNG2	145.5	272.18	210.54	62.46	37.68	45.81	15.17	0.51	0.32	0.11	0.84	8.11	1.278	2.482	1.956	-0.099	-0.861	-0.57	-2.16	-5.607	-5.802	-6.052	-5.322	-3.001
AT5G09650	AtPPa6|PPa6	33.49	9.97	4.49	30.66	45.86	31.75	81.62	45.69	102.7	86.72	3.89	13.27	-0.302	-2.025	-3.04	-0.434	0.179	-0.382	1.115	0.173	1.518	1.219	-3.208	-1.636
AT5G09660	PMDH2	152.14	6.37	0.6	54.7	0.7	3.26	0	0	25.25	0	14.59	0	3.854	-1.694	-3.929	1.518	-3.841	-2.501	-4.61	-4.61	0.247	-4.61	-0.567	-4.61
AT5G09670		15.43	16.96	37.94	30.18	8.32	17.78	8.34	27.04	2.11	0	2.93	13.54	0.037	0.178	1.479	1.088	-0.838	0.249	-0.835	0.907	-2.469	-4.122	-2.126	-0.155
AT5G09690	ATMGT7|MGT7|MRS2-7	3.48	18.15	38.87	8.15	109.19	31.14	33.56	76.23	15.79	46.87	49.96	5.13	-3.172	-1.027	0.102	-2.126	1.841	-0.236	-0.123	1.194	-1.225	0.394	0.496	-2.714
AT5G09720		0	7.11	6.04	2.49	0	3	0	0	0	0	0	0	-1.43	1.985	1.714	0.5	-1.43	0.724	-1.43	-1.43	-1.43	-1.43	-1.43	-1.43
AT5G09730	ATBX3|ATBXL3|BX3|BXL3|XYL3	438.88	16.37	29.23	122.5	24.52	40.88	36.38	103.51	74.19	3.74	16.54	32.82	3.241	-2.29	-1.47	0.714	-1.722	-0.982	-1.153	0.441	-0.083	-4.183	-2.275	-1.303
AT5G09740	HAC11|HAG05|HAG5|HAM2	15.07	55.94	39.05	0.07	14.2	6.44	17	74.38	45.49	142.38	0.81	120.78	-1.577	0.364	-0.193	-5.527	-1.66	-2.712	-1.408	0.824	0.041	1.978	-4.766	1.667
AT5G09760		19.89	23.8	0.63	14.47	89.54	12.48	0.05	0	0	6.99	12.11	5.82	0.377	0.657	-3.452	-0.099	3.215	-0.314	-4.09	-4.161	-4.161	-1.111	-0.357	-1.348
AT5G09770		0	1.78	14.36	26.59	58.35	49.75	16.73	66.89	153.17	20.22	16.65	82.49	-5.557	-4.077	-1.576	-0.695	0.506	0.254	-1.362	0.727	2.217	-1.093	-1.369	1.076
AT5G09790	ATXR5|PDE336|SDG15	2.51	3.73	19.17	0	4.84	17.9	10.58	3.42	19.31	0	8.22	2.04	-1.376	-0.928	1.409	-3.223	-0.608	1.293	0.467	-1.03	1.421	-3.223	0.102	-1.59
AT5G09810	ACT7|AtACT7	137.48	124	178.97	171.74	191.38	352.3	422.79	171.59	172.11	270	383.64	262.3	-0.832	-0.987	-0.432	-0.495	-0.329	0.638	0.942	-0.496	-0.492	0.209	0.779	0.163
AT5G09830		33.12	12.76	17.84	107.49	53.77	12.76	122.57	28.9	249.9	223.51	62.41	88.34	-1.401	-2.741	-2.28	0.38	-0.688	-2.741	0.592	-1.598	1.833	1.625	-0.464	0.07
AT5G09840		0	13.7	3.32	7.26	48.12	13.04	23.06	0.59	2.63	32.26	25.71	12.15	-4.132	-0.148	-1.996	-1.03	1.901	-0.219	0.64	-3.458	-2.252	1.188	0.814	-0.321
AT5G09850		140.7	178	53.2	124.63	120.6	63.94	46.81	111.77	172.96	133.06	119.96	41.35	0.405	0.788	-1.085	0.212	0.16	-0.812	-1.273	0.04	0.741	0.316	0.151	-1.454
AT5G09860	AtHPR1|AtTHO1|HPR1|THO1	0.93	32.83	47.18	42.09	6.29	29.53	29.03	43.55	0.97	18.45	40.96	31.11	-3.971	0.306	0.886	0.7	-2.031	0.142	0.116	0.755	-3.942	-0.56	0.656	0.222
AT5G09870	CESA5|MUM3	32.66	27.4	38.89	46.83	24.8	48.78	36.19	13.95	2.91	27.59	6.64	14.62	0.306	0.035	0.581	0.882	-0.116	0.95	0.466	-0.953	-2.937	0.046	-1.954	-0.886
AT5G09880		356.8	208.03	217.66	181.22	216.84	122.01	204.17	161.14	294.93	282.68	210.54	221.04	0.756	-0.109	-0.039	-0.323	-0.044	-0.923	-0.138	-0.503	0.444	0.376	-0.09	-0.014
AT5G09890		3.64	51.71	17.63	17.57	35.63	20.78	6.76	0.09	10.07	19.31	37.08	10.29	-2.221	1.611	-0.128	-0.133	0.968	0.118	-1.46	-4.332	-0.927	0.008	1.035	-0.897
AT5G09900	EMB2107|MSA|RPN5A	96.28	79.41	36.34	112.25	194.68	178.02	161.57	202.38	71.96	79.89	55.49	47.44	-0.201	-0.496	-1.651	0.037	0.927	0.778	0.618	0.993	-0.645	-0.487	-1.033	-1.264
AT5G09920	ATRPB15.9|NRPB4|RPB15.9|RPB15.9.9	143.86	74.8	58.72	71.2	45.77	115.99	32.16	199.06	1.88	19.27	50.9	35.69	1.153	0.086	-0.287	0.009	-0.663	0.79	-1.183	1.735	-4.76	-1.915	-0.504	-1.031
AT5G09960		4.6	4.79	75.02	62.5	90.36	68.36	0.48	0	195.65	0	0.07	0.67	-3.046	-2.998	0.931	0.631	1.248	0.777	-4.978	-5.545	2.767	-5.545	-5.447	-4.803
AT5G09990	PROPEP5	0	5.5	33.11	3.68	1.47	107.33	4.37	101.81	29.07	0	34.67	31.21	-5.045	-2.323	0.185	-2.804	-3.735	2.219	-2.603	2.113	-0.015	-5.045	0.256	0.094
AT5G09995		0	73.9	66.43	10.29	52.45	3.68	5.72	0	138.06	1.14	21.89	0	-5.128	1.407	1.221	-1.592	0.824	-2.887	-2.358	-5.128	2.634	-4.026	-0.526	-5.128
AT5G10010	HIT4	45.88	69.92	38.02	42.62	94.13	45.87	96.2	88	90.51	16.14	42.1	167.37	-0.637	0.004	-0.916	-0.747	0.474	-0.637	0.509	0.366	0.411	-2.141	-0.765	1.445
AT5G10020		5.68	15.48	1.83	3.37	38.7	26.89	86.59	6.97	6.95	31.48	77.41	36.99	-2.226	-0.881	-3.481	-2.847	0.491	-0.072	1.875	-1.965	-1.969	0.169	1.665	0.42
AT5G10050		11.7	80.85	8.93	26.03	44.78	66.37	7.8	84.44	49.13	82.97	44.09	171.15	-2.278	0.565	-2.639	-1.157	-0.356	0.251	-2.816	0.636	-0.215	0.607	-0.379	1.87
AT5G10060		176.68	133.9	72.63	38.81	58.15	105.09	287.58	142.18	258.52	102.78	172.18	379.19	0.15	-0.282	-1.204	-2.117	-1.531	-0.652	0.943	-0.19	0.765	-0.685	0.109	1.423
AT5G10070		27.19	12.24	33.83	22.13	12.66	15.99	41.5	3.45	4.89	34.2	86.26	10.79	0.102	-1.061	0.441	-0.209	-1.014	-0.683	0.767	-2.675	-2.264	0.458	2.062	-1.235
AT5G10080		23.91	22.3	28.85	4.56	80.88	94.19	54.9	47.24	0	54.57	41.32	86.15	-0.941	-1.042	-0.666	-3.156	0.941	1.2	0.313	0.078	-5.644	0.304	-0.128	1.048
AT5G10100	TPPI	1679.95	1122.52	1113.66	2675.07	2102.33	1635.99	1822.64	1768.05	2379.29	1946.57	2060.4	993.65	-0.086	-0.708	-0.72	0.66	0.268	-0.128	0.042	-0.006	0.468	0.146	0.236	-0.893
AT5G10110		13.88	34.84	76.88	17.65	42.22	118.59	55.94	53.22	3.14	124.27	49.64	21.83	-1.896	-0.577	0.649	-1.561	-0.289	1.383	0.143	0.066	-3.767	1.466	-0.042	-1.26
AT5G10150		0	0	0	1.2	11.22	32.05	0.49	4.17	101.8	142.14	33.17	65.5	-5.194	-5.194	-5.194	-4.052	-1.542	-0.028	-4.617	-2.809	1.91	2.595	0.024	1.117
AT5G10160		38.31	71.26	71.27	5.72	74.64	9.52	73.84	18.65	0	72.9	40.05	54.81	-0.22	0.756	0.756	-2.859	0.832	-2.202	0.814	-1.276	-5.623	0.793	-0.153	0.334
AT5G10170	ATMIPS3|MIPS3	0.25	0.53	8.61	9.91	2.68	1.4	1.37	0	0.11	11.09	2.01	0.31	-1.834	-1.534	1.378	1.608	-0.203	-0.859	-0.878	-2.163	-2.009	1.8	-0.513	-1.765
AT5G10180	AST68|SULTR2;1	153.02	62.81	43.71	57.03	28.05	77.69	73.11	54.22	36.75	20.5	33.32	63.11	1.594	0.107	-0.447	-0.042	-1.103	0.443	0.346	-0.12	-0.706	-1.553	-0.851	0.115
AT5G10200		53.74	30.22	5.1	10.65	4.41	7.87	16.98	163.1	32.02	32.08	37.73	38.04	0.63	-0.265	-2.706	-1.754	-2.881	-2.157	-1.107	2.689	-0.178	-0.175	0.072	0.085
AT5G10230	ANN7|ANNAT7	194.38	0.92	0.64	8.13	3.68	23	5.44	0	0.53	3.69	8.04	1.16	5.02	-3.62	-3.849	-1.33	-2.319	0.152	-1.849	-4.566	-3.95	-2.316	-1.345	-3.449
AT5G10240	ASN3	2.28	2.52	19.58	23.12	21.46	28.41	2.34	3.55	68.94	13.56	1.18	10.17	-2.512	-2.409	0.264	0.52	0.405	0.848	-2.486	-2.031	2.467	-0.281	-3.109	-0.688
AT5G10270	CDKC;1	28.79	12.55	71.31	52.07	45.77	44.28	10.53	12.86	48.82	17.77	2.57	38.84	-0.169	-1.368	1.287	0.758	0.55	0.497	-1.608	-1.334	0.654	-0.878	-3.329	0.29
AT5G10290		14.5	16.53	78.72	20.93	27.06	59.25	44.91	20.86	40.5	58.82	17.34	8.44	-1.246	-1.061	1.366	-0.722	-0.344	0.882	0.433	-0.727	0.271	0.87	-0.993	-1.983
AT5G10310		12.09	67.11	86.71	11.14	115.17	21.76	6.67	0	0	135.3	32.74	222.22	-2.301	0.194	0.603	-2.412	1.075	-1.484	-3.084	-6.036	-6.036	1.354	-0.893	2.297
AT5G10330	ATHPA1|EMB2196|HISN6A|HPA1	33.41	46.13	116.74	17.41	75.22	25.75	57.6	38.88	17.1	93.5	49.26	82.26	-0.737	-0.254	1.242	-1.675	0.509	-1.118	0.088	-0.512	-1.701	0.865	-0.154	0.654
AT5G10340		7.76	9.88	38.74	15.63	16.06	36.2	26.71	25	8.34	52.02	36.79	70.05	-1.846	-1.524	0.471	-0.888	-0.849	0.364	-0.103	-0.203	-1.751	0.949	0.389	1.46
AT5G10350		281.58	174.27	170.99	212.17	209.78	309.78	227.52	629.71	73.64	117.07	268.5	233.68	0.237	-0.51	-0.539	-0.207	-0.225	0.389	-0.099	1.599	-1.793	-1.11	0.161	-0.057
AT5G10360	EMB3010|RPS6B	945.89	122.5	138.27	484.33	250.89	454.89	604.76	431.74	614.35	565.72	589.15	298.89	1.19	-1.988	-1.811	0.086	-0.925	-0.012	0.441	-0.094	0.467	0.334	0.399	-0.66
AT5G10370		0.06	3.72	20.33	1.22	5.9	40.13	11.47	0.19	11.78	0	1.64	5.29	-3.272	-1.07	1.344	-2.191	-0.493	2.64	0.438	-3.104	0.478	-3.357	-1.936	-0.635
AT5G10380	ATRING1|RING1	0	10.14	13.1	2.3	13.23	35.68	6.87	2.53	42.74	10.54	29.34	31.76	-4.25	-0.7	-0.339	-2.511	-0.324	1.217	-1.225	-2.412	1.531	-0.646	0.892	1.022
AT5G10390	H3.1	0.47	0.07	226.61	47.21	149.51	95.48	218.24	42.31	461.22	169.65	170.79	45.34	-6.662	-7.121	0.827	-1.585	0.154	-0.539	0.764	-1.744	2.111	0.354	0.365	-1.644
AT5G10400	H3.1	334.51	13.19	202.49	195.8	231.02	103.34	450.66	444.36	148.15	267.63	311.61	521.74	0.347	-4.368	-0.438	-0.49	-0.235	-1.448	0.835	0.812	-0.912	-0.006	0.234	1.083
AT5G10450	14-3-3lambda|AFT1|GRF6	87.68	84.24	93.34	115.44	127.34	344.94	454.27	176.69	30.9	93.26	61.81	90.14	-0.787	-0.847	-0.693	-0.37	-0.219	1.416	1.927	0.294	-2.31	-0.694	-1.307	-0.746
AT5G10460		0.32	256	64.11	12.1	22.15	4.88	16.21	98.26	6.7	1.57	0	0	-5.085	3.574	0.739	-1.74	-0.888	-2.917	-1.334	1.467	-2.522	-4.121	-5.487	-5.487
AT5G10470	KAC1|KCA1	0.4	8.34	54.65	12.67	27.8	24.44	6.43	32.38	50.12	22.47	5	7	-4.09	-1.308	1.557	-0.734	0.432	0.232	-1.649	0.673	1.403	0.104	-1.965	-1.539
AT5G10480	PAS2|PEP	75.52	110.89	113.53	23.36	358.52	303.51	97.99	114.19	51.88	201.4	208.81	443.17	-1.276	-0.702	-0.667	-2.964	1.172	0.888	-0.888	-0.658	-1.826	0.219	0.277	1.548
AT5G10490	MSL2	22.91	41.35	44.36	59.82	72.9	82.44	61.55	41.49	4.21	28.02	28.4	57.54	-1.019	-0.144	-0.036	0.431	0.751	0.955	0.477	-0.139	-3.267	-0.726	-0.706	0.369
AT5G10510	AIL6|PLT3	17.76	40.09	4.38	12.55	10.07	4.87	238.54	14.77	21.21	18.26	15.6	6.58	-0.947	0.267	-2.797	-1.435	-1.736	-2.67	3.895	-1.209	-0.691	-0.908	-1.132	-2.295
AT5G10520	RBK1	8.77	0	1.86	4.32	1.49	22.08	31.75	50.63	10.54	18.54	1.45	7.27	-0.582	-3.947	-2.415	-1.499	-2.619	0.782	1.385	2.254	-0.326	0.508	-2.642	-0.836
AT5G10540		31.68	23.41	32.32	16.7	40.18	52.88	35.81	62.45	23.96	25.05	16.36	26.33	-0.028	-0.481	0.003	-0.97	0.34	0.78	0.16	1.056	-0.447	-0.381	-0.999	-0.307
AT5G10550	GTE2	252.02	216.86	149.38	246.02	129.65	170.21	138.75	597.82	84.47	228.81	282.18	309.75	0.118	-0.118	-0.689	0.08	-0.903	-0.491	-0.801	1.57	-1.539	-0.034	0.297	0.447
AT5G10560		58.64	17.77	2.83	44.43	42.08	72.03	47.98	28.32	1.16	88.47	9.11	46.24	0.673	-1.131	-3.471	0.232	0.147	1.013	0.352	-0.454	-4.303	1.367	-2.051	0.294
AT5G10600	CYP81K2	11.01	20.53	57.81	18.58	25.57	28.48	13.7	80.03	0	14.23	14.67	13.4	-1.174	-0.285	1.365	-0.431	0.044	0.209	-0.869	1.961	-4.812	-0.815	-0.772	-0.9
AT5G10605		0	9.18	49.14	16.97	0.02	3.14	22.07	5.38	0	0.03	0.05	9.97	-3.529	-0.073	2.825	0.846	-3.5	-1.443	1.275	-0.793	-3.529	-3.486	-3.458	0.045
AT5G10610	CYP81K1	52.26	31.31	32.11	51.63	54.71	37.63	27.19	63.97	18.56	183.6	8.86	0	0.17	-0.608	-0.57	0.152	0.242	-0.333	-0.815	0.49	-1.365	2.383	-2.378	-5.703
AT5G10630		1.06	9.15	3.66	4.91	1.91	29.6	13.83	43.78	84.87	15.74	15.06	22.1	-3.496	-1.149	-2.303	-1.953	-2.993	0.568	-0.574	1.21	2.459	-0.388	-0.452	0.115
AT5G10650		0.45	21.78	0.23	1.74	0.24	3.96	17.69	1.41	30.01	0.03	4.22	12.76	-2.72	1.581	-2.96	-1.784	-2.948	-0.896	1.227	-1.974	2.175	-3.219	-0.819	0.706
AT5G10695		0	4.03	147.96	191.23	12.8	65.59	92.31	3.88	16.51	24.93	68.53	101.28	-6.072	-3.734	1.469	1.946	-2.26	0.119	0.664	-3.778	-1.909	-1.326	0.188	0.817
AT5G10710		4.44	5.13	73.61	22.12	58.53	85.3	18.85	2.76	35.96	87.11	56.1	14.34	-2.976	-2.802	1.031	-0.833	0.652	1.284	-1.064	-3.514	-0.112	1.32	0.584	-1.45
AT5G10730		51.52	55.97	70.43	13.41	23.89	50.17	28.86	59.71	40.78	1.97	7.05	62.63	0.44	0.572	0.949	-1.549	-0.728	0.398	-0.449	0.677	0.074	-3.863	-2.409	0.755
AT5G10745		16.58	6.4	34.42	16.94	47.59	36.26	26.61	7.21	0.95	66.93	61.89	2.83	-0.722	-2.016	0.371	-0.691	0.892	0.453	-0.025	-1.862	-3.964	1.476	1.338	-2.982
AT5G10750		5.11	27.83	1.03	4.88	22.59	4.76	21.94	20.46	11.57	155.62	66.98	66.06	-2.625	-0.306	-4.229	-2.682	-0.614	-2.712	-0.657	-0.759	-1.562	2.705	1.084	1.06
AT5G10780		39.93	17.38	33.91	49.6	19.16	49.66	20.24	0.59	6.64	0.1	23.87	0.2	0.954	-0.334	0.688	1.322	-0.191	1.324	-0.109	-3.957	-1.66	-4.491	0.139	-4.365
AT5G10790	UBP22	6.46	15.28	3.34	12.89	4.75	7.37	2.06	1.13	3.49	12.98	1.75	0	0.11	1.414	-0.73	1.134	-0.298	0.293	-1.257	-1.796	-0.678	1.145	-1.417	-2.907
AT5G10800		29.46	73.27	16.85	23.45	17.18	23.18	41.05	19.17	5.24	4.22	159.56	6.47	-0.258	1.195	-1.074	-0.596	-1.046	-0.613	0.25	-0.889	-2.63	-2.891	2.707	-2.366
AT5G10810	ATER|ER	32.08	4.57	16.83	20.07	73.6	39.06	124.42	28.04	96.36	40.18	74.58	0.16	-0.539	-3.183	-1.472	-1.223	0.752	-0.244	1.66	-0.738	1.205	-0.201	0.773	-5.458
AT5G10820		0.05	67.67	18.06	3.1	1.82	4.75	5.28	14.55	0.03	14.68	5.99	4.2	-3.71	3.177	0.655	-1.715	-2.268	-1.211	-1.079	0.324	-3.738	0.338	-0.917	-1.362
AT5G10830		1.66	98.06	7.55	79.91	15.93	104.63	4.91	186.34	17.8	10.07	83.42	0.44	-4.405	1.057	-2.707	0.716	-1.702	1.168	-3.246	2.243	-1.546	-2.329	0.787	-5.294
AT5G10840	EMP1	22.9	23.71	42.74	59.18	4.27	38.35	41.11	20.26	1.93	25.47	35.46	4.08	-0.226	-0.174	0.742	1.287	-2.492	0.567	0.679	-0.408	-3.35	-0.067	0.443	-2.546
AT5G10860	CBSX3	341.88	52.5	228.94	36.38	50.34	146.28	124.53	41.27	32.64	51.99	97.69	80.51	1.983	-1.079	1.245	-1.615	-1.141	0.495	0.237	-1.432	-1.771	-1.094	-0.142	-0.439
AT5G10870	ATCM2|CM2	84.58	36.12	96.57	24.66	2.04	58.09	1.73	22.24	0	46.94	5.17	31.05	1.488	0.088	1.73	-0.487	-3.644	0.844	-3.801	-0.638	-5.255	0.499	-2.612	-0.142
AT5G10890		12.54	113.62	2.41	0.61	0	0	0	0	0	4.6	7.99	2.39	0.063	4.924	-2.026	-3.125	-3.818	-3.818	-3.818	-3.818	-3.818	-1.289	-0.574	-2.035
AT5G10900		13.63	12.11	33.14	16.56	8.27	38.9	16.72	16.02	8	4.69	22.2	0.75	-0.227	-0.397	1.153	0.059	-0.926	1.428	0.073	0.01	-0.97	-1.656	0.505	-3.386
AT5G10910		25.7	32.01	66.57	227.59	41.22	77.65	29.57	138.84	17.94	5.91	50.43	24.29	-1.3	-0.981	0.124	2.271	-0.607	0.366	-1.097	1.335	-1.81	-3.289	-0.304	-1.381
AT5G10920		0	13.18	25.36	35.95	26.81	46.86	37.19	78.44	1.67	4.78	13.59	26.26	-4.867	-0.981	-0.028	0.511	0.056	0.941	0.565	1.848	-3.443	-2.315	-0.938	0.024
AT5G10930	CIPK5|SnRK3.24	5.1	5.59	6.9	9.41	8.18	13.24	33.57	0.4	0	64.95	9.56	21.92	-1.461	-1.346	-1.074	-0.656	-0.847	-0.173	1.283	-3.621	-4.109	2.538	-0.634	0.587
AT5G10940	ASG2	17.35	48.02	105.73	18.95	64.9	50	1.69	69.57	18.07	49.24	10.6	30.71	-1.245	0.268	1.59	-1.12	0.75	0.332	-4.062	0.865	-1.187	0.307	-1.927	-0.415
AT5G10950		103.21	52.89	17.45	68.18	83.07	163.08	27.45	70.16	106.25	24.66	10.53	75.02	0.692	-0.359	-1.971	0.031	0.341	1.474	-1.328	0.076	0.739	-1.482	-2.661	0.18
AT5G10960		49.87	102.31	35.29	43.06	58.67	42.78	73.26	170.64	0.77	38.96	99.15	138.25	-0.541	0.577	-1.054	-0.76	-0.295	-0.77	0.047	1.445	-5.47	-0.908	0.526	1.078
AT5G10965		9.44	52.21	35.1	16.21	40.74	24.76	82.71	27.45	37.86	76.71	33.66	64.77	-2.131	0.346	-0.266	-1.391	-0.039	-0.784	1.099	-0.633	-0.151	0.972	-0.329	0.692
AT5G10980	H3.3	240.06	152.68	189.68	499.23	392.68	382.06	213.33	453.76	252.27	228	537.65	136.71	-0.379	-1.065	-0.738	0.787	0.394	0.35	-0.56	0.629	-0.303	-0.458	0.911	-1.23
AT5G11010		3.81	2.99	6.06	16.26	95.59	11.57	47.93	33.72	38.44	0.5	14.92	27.77	-2.535	-2.809	-1.971	-0.632	2.305	-1.113	1.035	0.464	0.673	-4.232	-0.755	0.162
AT5G11030	ALF4	0	19.28	0.2	41.81	27.31	11.92	35.99	58.57	18.2	19.78	34.08	30.93	-4.812	-0.377	-4.548	0.817	0.144	-1.064	0.575	1.387	-0.462	-0.34	0.489	0.337
AT5G11040	AtTRS120|TRS120	0.03	6.43	20.54	24.42	10.29	30.96	11.25	9.52	5.53	4.33	24.35	36.17	-4.104	-1.205	0.443	0.715	-0.571	1.101	-0.446	-0.679	-1.398	-1.7	0.71	1.366
AT5G11070		148.43	1.19	7.46	11.86	0	7.64	53.23	26.55	79.79	1.68	11.02	34.79	2.739	-4.03	-2.057	-1.436	-5.165	-2.026	0.805	-0.281	1.497	-3.737	-1.537	0.13
AT5G11090		372.87	68.32	103.88	48.02	280.98	196.13	80.52	444.18	54.89	163.89	167.42	299.4	1.1	-1.544	-0.923	-2.057	0.626	0.049	-1.302	1.406	-1.863	-0.23	-0.197	0.73
AT5G11100	ATSYTD|NTMC2T2.2|NTMC2TYPE2.2|SYT4|SYTD	5.41	35.88	41.56	12.33	12.24	4.45	22.74	0.73	1.28	0	0	0	-1.012	1.86	2.142	0.116	0.105	-1.256	1.064	-2.948	-2.545	-3.746	-3.746	-3.746
AT5G11110	ATSPS2F|KNS2|SPS1|SPS2F|SPSA2	14.06	52.73	13.63	22.75	10.33	56.58	1.86	14.52	3.93	53.87	34.74	15.29	-0.814	1.227	-0.858	-0.113	-1.243	1.349	-3.27	-0.768	-2.474	1.263	0.539	-0.695
AT5G11150	ATVAMP713|VAMP713	51.01	0.31	56.47	1.79	3.23	2.16	8.5	34.86	0	15.01	1.64	0	2.084	-3.688	2.287	-2.585	-1.974	-2.403	-0.764	1.384	-4.08	0.043	-2.666	-4.08
AT5G11160	APT5	0.1	1.84	0	0.75	0.93	40.32	74.73	2.6	13.77	48.11	29.49	12.14	-4.284	-2.905	-4.422	-3.61	-3.468	1.217	2.371	-2.558	-0.45	1.525	0.701	-0.63
AT5G11170	UAP56a	68.98	108.27	108.95	137.76	214.71	214.02	287.14	331.68	155.65	523.38	316.45	351.61	-1.842	-1.179	-1.17	-0.818	-0.14	-0.145	0.318	0.551	-0.634	1.323	0.475	0.646
AT5G11200	UAP56b	64.77	43.93	93.29	84.38	112.68	77.14	237.55	27.3	469.03	108.63	244.28	95.27	-1.149	-1.717	-0.604	-0.755	-0.316	-0.889	0.874	-2.399	2.107	-0.372	0.921	-0.572
AT5G11230		65.99	6.14	8.01	7.61	21.95	3.99	6.52	0.99	6.54	11.25	13.28	57.35	2.253	-1.449	-1.101	-1.169	0.346	-1.981	-1.372	-3.327	-1.368	-0.636	-0.4	1.975
AT5G11240		20.77	16	10.45	1.58	48.28	47.42	30.39	91.29	91.38	33.42	86.61	82.78	-1.201	-1.57	-2.155	-4.327	0.051	0.024	-0.648	1.08	1.082	-0.507	0.991	0.915
AT5G11250		14.36	4.22	3.68	16.08	7.5	3.63	8.15	0.53	0	0	0	4.18	1.519	-0.267	-0.436	1.714	0.506	-0.453	0.627	-2.113	-2.737	-2.737	-2.737	-0.279
AT5G11260	HY5|TED 5	24.43	50.66	21.39	15.46	50.09	16.94	23.17	60.72	10.99	5.33	4.83	50.79	-0.2	0.945	-0.397	-0.867	0.926	-0.737	-0.279	1.252	-1.344	-2.29	-2.411	0.949
AT5G11270	OCP3	83.77	2.35	6.32	74.42	6.35	27.22	3.65	97.89	8.89	60.3	155.71	64.83	0.846	-4.026	-2.889	0.651	-2.883	-0.891	-3.55	1.108	-2.448	0.314	1.947	0.429
AT5G11280		360.74	57.63	30.24	66.98	35.34	54.82	57.19	10.63	8.7	43.15	41.85	0.08	3.252	-0.16	-1.122	0.072	-0.894	-0.237	-0.172	-2.585	-2.851	-0.598	-0.644	-6.034
AT5G11320	AtYUC4|YUC4	0	2.98	0	0	0	1	0	0	0.7	0.05	22.9	32.81	-2.699	-0.645	-2.699	-2.699	-2.699	-1.679	-2.699	-2.699	-1.919	-2.628	2.437	3.267
AT5G11330		18.74	67.65	112.65	10.58	0.95	90.96	17.55	6.91	16.22	23.24	16.38	47.92	-0.959	1.017	1.93	-1.756	-4.358	1.532	-1.052	-2.318	-1.164	-0.647	-1.15	0.454
AT5G11340		2.73	24.9	2.37	38.37	38.38	34.53	36.18	10.06	133.99	27.01	62.74	39.86	-3.485	-0.618	-3.633	0.031	0.032	-0.13	-0.059	-1.894	2.178	-0.498	0.812	0.09
AT5G11350		48.63	17.49	29.26	67.6	1.97	52.87	21.83	20.87	5.66	13.13	37.98	32.93	0.804	-0.757	0.004	1.362	-3.459	0.942	-0.435	-0.501	-2.279	-1.163	0.408	0.185
AT5G11360		13.53	22.42	38	26.71	27.08	11.48	4.15	98.91	0	14.12	16.7	14.93	-0.837	-0.103	0.717	0.163	0.184	-1.067	-2.38	2.457	-4.765	-0.777	-0.536	-0.697
AT5G11390	WIT1	6.21	49.54	36.13	58.32	92.1	35.81	14.6	0.54	0.89	0	9.51	5.16	-1.983	1.041	0.526	1.319	2.169	0.512	-0.831	-4.236	-3.939	-4.862	-1.424	-2.215
AT5G11430		39.18	21.17	41.94	21.1	29.14	39.51	12.35	31.98	4.97	17.71	20.46	20.68	0.7	-0.25	0.811	-0.255	0.233	0.714	-1.025	0.378	-2.221	-0.512	-0.301	-0.285
AT5G11450	PPD5	6.65	13.12	22.82	34.76	20.15	34.5	42.43	7.06	2.08	60.62	44.38	0	-1.799	-0.883	-0.079	0.571	-0.264	0.559	0.894	-1.722	-3.134	1.504	0.968	-4.767
AT5G11470		10.04	8.39	40.31	25.7	19.05	14.11	9.26	49.23	22.84	15.63	13.56	36.9	-1.131	-1.374	0.947	0.231	-0.22	-0.656	-1.241	1.285	0.051	-0.509	-0.713	0.802
AT5G11480		1.69	7.51	18.07	12.64	22.17	33.97	33.83	47.45	16.91	19.32	40.65	106.81	-3.646	-1.961	-0.755	-1.26	-0.457	0.186	0.18	0.715	-0.85	-0.658	0.467	2.161
AT5G11490		1.14	40.7	26.8	16.7	0.22	7.46	9.96	30.31	6.74	127.59	24.06	28.36	-3.809	0.66	0.007	-0.691	-4.624	-1.798	-1.413	0.196	-1.929	2.798	-0.155	0.094
AT5G11500		131.33	190.3	176.89	79.55	162.8	119.97	188.49	157.76	427.37	424.89	108.63	120.06	-0.575	-0.003	-0.117	-1.325	-0.246	-0.712	-0.018	-0.294	1.332	1.322	-0.861	-0.71
AT5G11510	AtMYB3R4|MYB3R-4	6.52	1.51	1.03	25.43	8.56	34.2	21.55	12.91	1.99	107.54	43.19	27.55	-1.842	-3.449	-3.757	0.067	-1.485	0.527	-0.182	-0.923	-3.194	2.611	0.904	0.189
AT5G11520	ASP3|YLS4	37.9	12.59	26.31	34.66	46.81	35.71	4.74	126.95	0	5.33	54.96	21.86	0.168	-1.442	-0.386	0.03	0.499	0.076	-2.713	2.27	-5.251	-2.57	0.759	-0.659
AT5G11530	EMF1	75.61	60.27	31.81	82.46	113.92	108.8	93.94	140.3	113.86	58.13	83.28	79.24	-0.213	-0.558	-1.5	-0.08	0.429	0.356	0.123	0.769	0.429	-0.613	-0.064	-0.141
AT5G11550		5.03	0.35	3.19	102.93	12.93	3.94	2.11	10.51	25.9	8.19	5.3	54.42	-1.86	-4.047	-2.396	3	-0.604	-2.154	-2.833	-0.894	0.428	-1.233	-1.795	1.671
AT5G11560		33.25	59.15	34.91	16.11	47.59	29.23	21.64	4.4	4.29	4.84	30.96	46.62	0.278	1.216	0.354	-0.801	0.851	0.079	-0.372	-2.515	-2.545	-2.4	0.167	0.817
AT5G11580		11.14	104.62	18.02	22.23	37.9	4.55	38.98	15.9	27.58	60.9	44.1	44.1	-1.687	1.788	-1.016	-0.713	0.086	-2.838	0.129	-1.193	-0.395	0.841	0.322	0.322
AT5G11630	NOXY2	0	1.44	11.59	3.75	47.82	120.77	40.88	83.88	172.25	10.9	12.53	1.19	-5.557	-4.266	-1.871	-3.299	0.192	1.754	-0.051	1.105	2.463	-1.954	-1.764	-4.423
AT5G11640		12.09	16.64	34.53	9.42	14.53	2.35	18.87	30.08	6.3	29.97	47.83	10.32	-0.687	-0.228	0.9	-1.033	-0.425	-2.713	-0.042	0.677	-1.565	0.671	1.454	-0.908
AT5G11650		56.55	147.58	94.39	50.22	6.43	30.47	7.73	20.93	2.9	43.88	71.61	36.25	0.274	1.918	1.112	0.089	-2.811	-0.667	-2.575	-1.212	-3.75	-0.119	0.652	-0.408
AT5G11670	ATNADP-ME2|NADP-ME2	13.78	12.38	16.81	19.46	25.23	15.98	75.34	14.5	1.41	6.72	12.21	2.93	-0.396	-0.549	-0.107	0.112	0.511	-0.181	2.462	-0.323	-3.094	-1.38	-0.569	-2.379
AT5G11680		136.58	99.79	53.6	65.72	56.87	121.27	70.47	16.56	63.35	83.01	59.73	68.66	0.975	0.459	-0.506	-0.196	-0.417	0.776	-0.089	-2.204	-0.253	0.166	-0.342	-0.129
AT5G11690	ATTIM17-3|TIM17-3	14.86	7.43	59.75	8.25	18.34	34.91	10.19	52.13	3.95	5.66	10.59	34.96	-0.56	-1.513	1.654	-1.374	-0.254	0.736	-1.089	1.41	-2.3	-1.862	-1.036	0.739
AT5G11700		47.91	37.74	36.73	40.09	27.53	72.28	32.13	32.07	13.45	44.37	15.69	35.42	0.433	0.06	0.019	0.154	-0.417	1.107	-0.185	-0.188	-1.446	0.312	-1.23	-0.037
AT5G11710		38.44	109.39	104.1	54.25	24.1	46.15	125.4	21.92	10.39	42.32	86.75	41.71	-0.643	1.001	0.918	-0.123	-1.325	-0.369	1.235	-1.461	-2.493	-0.499	0.617	-0.521
AT5G11720		55.03	20.76	38.45	9.16	9.48	12.92	1.04	1.83	0	13.45	3.93	2.07	2.312	0.596	1.625	-0.605	-0.557	-0.118	-2.988	-2.51	-4.025	-0.06	-1.692	-2.39
AT5G11730		0	8.72	5.15	1.58	6.3	3.5	14.46	1.24	4.47	0	0	0	-2.359	1.164	0.4	-0.95	0.68	-0.096	2.019	-1.163	0.212	-2.359	-2.359	-2.359
AT5G11740	AGP15|ATAGP15	1214.41	297.09	186.58	437.45	488.28	593.83	263.69	742.08	316.5	523.27	981.66	674.5	1.277	-0.972	-1.665	-0.384	-0.214	0.093	-1.151	0.449	-0.877	-0.106	0.911	0.295
AT5G11750		0	120.62	0.07	1.81	28.35	114.75	95.73	0.02	75.71	27.03	9.44	45.28	-5.59	1.709	-5.492	-4.094	-0.635	1.617	1.294	-5.561	0.894	-0.705	-2.18	0.071
AT5G11760		21.7	57.73	42.52	0.59	78.22	32.7	19.61	102.25	6.16	39.45	45.86	0	-0.804	0.691	0.205	-4.708	1.199	-0.198	-0.951	1.676	-2.52	0.089	0.323	-5.379
AT5G11770		32.58	140.78	6.97	69.61	106.93	23.32	192.82	4.54	71.45	100.55	74.48	121.27	-1.322	0.935	-3.437	-0.191	0.483	-1.802	1.482	-3.965	-0.151	0.384	-0.087	0.688
AT5G11780		4.01	0.71	0.88	0	22.99	5.32	44.71	0.2	0.12	19.32	2.45	63.49	-1.635	-3.214	-3.075	-3.993	0.794	-1.289	1.946	-3.729	-3.829	0.52	-2.187	2.667
AT5G11800	ATKEA6|KEA6	18.34	21	17.98	12.35	13.39	65.55	32.47	74.91	28.83	20.88	24.31	12.08	-0.654	-0.457	-0.683	-1.214	-1.102	1.348	0.2	1.586	0.017	-0.465	-0.24	-1.245
AT5G11810		0	30.81	75.86	42.71	17.32	16.53	13.86	10.62	0.84	0	48.94	35.04	-4.786	0.36	1.893	0.882	-0.506	-0.574	-0.825	-1.196	-3.903	-4.786	1.11	0.562
AT5G11840		0	192.29	35.62	25.03	40.23	13.34	59.69	39.61	24.01	0	36.03	15.38	-5.484	2.826	-0.181	-0.706	0.005	-1.602	0.626	-0.019	-0.767	-5.484	-0.163	-1.404
AT5G11850		20.04	77.62	142.16	23.69	75.75	28.53	55.09	60.24	26.05	160.87	50.25	13.03	-1.646	0.375	1.387	-1.408	0.337	-1.14	-0.16	-0.022	-1.271	1.61	-0.3	-2.244
AT5G11860	SSP5	5.05	3.52	7.54	20.72	14.42	70.09	5.83	11.22	26.51	63.42	4.29	91.75	-2.311	-2.739	-1.803	-0.397	-0.92	1.56	-2.133	-1.27	-0.029	1.382	-2.508	2.066
AT5G11880		7.6	16.44	7.71	8.35	75.03	22.87	25.25	1.11	20.31	77.44	30.34	29.65	-1.783	-0.723	-1.764	-1.659	1.696	-0.241	-0.092	-3.838	-0.416	1.755	0.187	0.152
AT5G11900		30.25	44.98	3.8	62.88	17.16	31.32	50.89	33.95	1.19	19.17	10.89	22.52	0.15	0.778	-2.671	1.342	-0.693	0.204	0.981	0.329	-3.814	-0.532	-1.331	-0.295
AT5G11910		16.98	75.01	62.04	13.38	19.42	6.78	2.83	64.88	9.53	0	5.71	0	-0.452	1.976	1.621	-0.794	-0.256	-1.714	-2.757	1.702	-1.263	-4.708	-1.933	-4.708
AT5G11950	LOG8	37.33	8.2	193.57	121.94	83.02	28.6	45.65	16.1	0	87.66	43.56	61.56	-0.733	-2.851	1.974	1.134	0.496	-1.124	-0.433	-1.941	-6.068	0.584	-0.503	0.024
AT5G11960		179.85	102.84	99.08	141.43	74.64	76.76	7.46	85.32	0	31.02	17.67	29.74	1.555	0.599	0.539	1.131	0.089	0.133	-3.19	0.3	-6.283	-1.229	-2.031	-1.29
AT5G11970		105.21	96.43	181.79	123.48	128.39	191.61	1.08	0.37	0.83	6.53	88.16	89.28	0.346	0.208	1.255	0.604	0.668	1.348	-5.483	-6.086	-5.668	-3.619	0.067	0.087
AT5G11975		101.43	38.87	100.26	38.52	43.25	97.21	0	0	0	0.42	48.16	115.18	1.193	-0.341	1.173	-0.354	-0.179	1.12	-5.756	-5.756	-5.756	-5.249	-0.014	1.415
AT5G11980		34.84	14.06	15.89	23.06	8.96	1.53	20.63	43.85	23.24	14.8	4.7	68.64	0.655	-0.711	-0.536	0.014	-1.334	-3.35	-0.153	1.031	0.026	-0.638	-2.161	1.823
AT5G12010		4.5	19.14	1.58	6.88	14.01	6.14	22	27.9	13.93	5.08	25.81	12.51	-1.456	0.55	-2.573	-0.916	0.078	-1.065	0.769	1.157	0.069	-1.306	1.028	-0.088
AT5G12020	HSP17.6II	0.13	24.2	11.7	49.86	18.29	68.68	32.49	85.42	124.96	0	43.77	0.06	-5.242	-0.687	-1.716	0.411	-1.092	0.931	-0.25	1.303	2.003	-5.419	0.207	-5.335
AT5G12030	AT-HSP17.6A|HSP17.6|HSP17.6A	176.57	48.76	0.08	10.61	14.77	61.97	63.89	30.69	283.32	261.01	63.8	0	1.201	-0.837	-6.433	-2.992	-2.544	-0.478	-0.431	-1.514	2.073	1.913	-0.434	-6.544
AT5G12040		22.81	18.07	72.87	23.1	43.66	55.36	27.01	9.68	32.3	31.19	22.81	86.63	-0.728	-1.064	1.083	-0.709	0.251	0.628	-0.479	-1.927	-0.212	-0.264	-0.728	1.382
AT5G12080	ATMSL10|MSL10	3.47	9.73	16.32	2.59	113.47	59.63	85.67	87.78	45.86	66.97	24.67	49.29	-3.543	-2.263	-1.556	-3.861	1.443	0.368	0.958	0.999	-0.042	0.553	-0.967	0.07
AT5G12100		85.05	19.24	2.34	5.9	18.4	23.99	5.34	17.1	68.49	11.2	14.26	28.77	2.066	-0.39	-3.071	-2.007	-0.456	-0.063	-2.132	-0.562	1.656	-1.16	-0.822	0.214
AT5G12110		1.73	8.61	89.93	44.5	44.07	104.71	56.17	63.28	5.79	28.32	8.46	51.43	-4.104	-2.269	1.224	0.08	0.065	1.492	0.445	0.637	-2.778	-0.602	-2.292	0.306
AT5G12120		0	16.91	44.23	3.46	6.83	1.87	31.51	0	44.05	21.16	0.03	19.11	-4.186	0.104	1.674	-2.003	-1.166	-2.651	1.084	-4.186	1.666	0.446	-4.143	0.289
AT5G12130	ATTERC|PDE149	0.14	27.24	49.32	5.16	62.21	15.14	42.93	64.27	41.23	26.68	60.69	44.93	-5.168	-0.448	0.463	-2.718	0.839	-1.296	0.244	0.893	0.181	-0.479	0.798	0.315
AT5G12140	ATCYS1|CYS1	35.5	85.63	57.53	86.5	130.82	73.97	65.54	23.25	55.84	25.99	10.87	173.87	-0.996	0.344	-0.275	0.36	1.039	0.113	-0.075	-1.608	-0.32	-1.449	-2.66	1.538
AT5G12150		25.51	30.57	82.99	97.79	96.4	166.49	58.79	180.64	118.44	38.74	108.74	87.89	-1.887	-1.628	-0.144	0.111	0.089	0.975	-0.668	1.114	0.415	-1.285	0.278	-0.055
AT5G12170	CLT3	0	5.43	0.37	0	5.16	7.1	28.41	7.36	46.93	0.71	22.91	8.58	-3.71	-0.97	-3.252	-3.71	-1.035	-0.619	1.485	-0.571	2.442	-2.929	1.12	-0.361
AT5G12190		4.81	27.35	262.76	39.9	58.97	17.89	65.16	71.34	15.28	70.91	42.18	138.39	-3.683	-1.357	2.365	-0.805	-0.217	-1.959	-0.064	0.077	-2.178	0.067	-0.723	1.157
AT5G12200	PYD2	0.14	55.42	65.97	16.87	15.69	3.11	0.08	12.24	0	5.17	28.82	3.32	-4.118	1.934	2.278	-0.032	-0.139	-2.248	-4.196	-0.497	-4.308	-1.648	0.795	-2.174
AT5G12210	AtRGTB1|RGTB1	0	20.15	12.43	1.05	4.49	11.44	29.61	10.35	1.75	33.52	42.98	5.64	-4.067	0.502	-0.219	-3.023	-1.575	-0.338	1.121	-0.479	-2.594	1.331	1.774	-1.291
AT5G12220		53.84	21.19	43.06	1.92	60.09	38.6	60.45	31.08	39.84	60.84	45.71	37.07	0.42	-0.986	0.07	-3.968	0.596	-0.098	0.606	-0.425	-0.049	0.616	0.163	-0.159
AT5G12230	MED19A	125.97	199.18	105.44	181.91	149.19	204.78	187.33	198.88	42.15	187.69	148.54	399.37	-0.529	0.181	-0.798	0.038	-0.27	0.225	0.084	0.179	-2.145	0.087	-0.277	1.338
AT5G12240		39.98	44.51	304.73	106.73	228.38	199.4	117.9	6.83	13.07	180.49	16.04	48.72	-1.503	-1.347	1.731	-0.031	1.212	0.979	0.124	-3.928	-3.076	0.812	-2.796	-1.214
AT5G12250	TUB6	42.39	21.69	19.28	35.84	26.93	77.86	48.13	46.04	18.89	159.56	33.95	66.92	-0.246	-1.233	-1.401	-0.499	-0.921	0.709	-0.052	-0.12	-1.43	1.976	-0.58	0.464
AT5G12290	DGS1	3.39	15.94	52.34	4.58	2.15	18.86	13.01	19.94	17.29	36.8	30.95	64.53	-2.573	-0.561	1.299	-2.221	-3.058	-0.316	-0.85	-0.234	-0.443	0.711	0.436	1.672
AT5G12310		7.14	71	9.11	21.94	19.9	11.68	94.66	59.85	87.26	57.19	81.7	136.08	-2.885	0.407	-2.568	-1.357	-1.496	-2.235	0.875	0.137	0.74	0.066	0.632	1.502
AT5G12320		33.52	2.71	36.97	0	18.4	23.87	42.62	0	102.54	78.92	0	17.24	0.184	-3.161	0.336	-5.063	-0.711	-0.33	0.561	-5.063	2.102	1.606	-5.063	-0.805
AT5G12330	LRP1	0	6.04	40.42	0	0	22.28	0.86	100.85	40.83	6.27	31.12	76.55	-4.934	-2.092	0.623	-4.934	-4.934	-0.294	-4.035	2.251	0.639	-2.045	0.212	1.716
AT5G12350		6.22	1.01	10.26	16.93	7.06	2.02	27.82	0.27	31.69	9.8	7.58	2.17	-0.684	-2.587	0.003	0.755	-0.516	-1.988	1.58	-3.257	1.816	-0.062	-0.42	-1.917
AT5G12360		7.88	21.54	9.89	11.81	27.5	15.79	72.34	34.18	8.83	1.69	49.14	61.33	-1.734	-0.329	-1.431	-1.188	0.038	-0.78	1.63	0.373	-1.584	-3.485	0.959	1.336
AT5G12370	SEC10	19.05	52.73	31.66	5.44	96.05	22.72	42.42	2.64	212.58	34.31	23.76	21.4	-1.336	0.176	-0.599	-3.009	1.154	-1.084	-0.159	-3.839	2.694	-0.479	-1.019	-1.17
AT5G12390	FIS1B	40.73	24.2	15.3	2.42	0.04	0.56	1.72	0	27.31	75.18	21.68	0	1.355	0.501	-0.192	-2.533	-4.266	-3.678	-2.868	-4.323	0.691	2.531	0.33	-4.323
AT5G12400		32.44	87.04	68.54	52.91	29.55	118.84	36.9	39.99	27.41	44.52	19.52	41.19	-0.651	0.889	0.499	0.091	-0.788	1.425	-0.459	-0.338	-0.898	-0.175	-1.387	-0.293
AT5G12410		70.41	45.52	106.52	158.81	122.65	141.23	140.64	132.54	17.57	45.37	98.93	113.18	-0.53	-1.179	0.107	0.75	0.33	0.557	0.551	0.455	-2.539	-1.184	-0.008	0.203
AT5G12420		38.69	74.18	159.61	26.49	29.84	29.3	1.68	0	0.21	4.12	3.53	1.6	0.354	1.434	3.001	-0.226	-0.047	-0.074	-3.683	-5.111	-4.836	-2.74	-2.918	-3.727
AT5G12430	TPR16	13.89	16.76	11.92	6.69	19.39	15.19	20.75	5.87	1.32	1.38	12	28.02	0.124	0.406	-0.099	-0.897	0.631	0.257	0.738	-1.067	-2.674	-2.637	-0.09	1.229
AT5G12440		224.18	225.48	151.12	157.97	98.1	80.57	43.86	50.56	24.95	212.45	74.38	88.34	1.023	1.033	0.373	0.445	-0.303	-0.603	-1.503	-1.296	-2.313	0.932	-0.723	-0.463
AT5G12470		25.63	44.07	52.78	16.01	93.93	43.51	20.69	62.6	13.49	193.09	91.65	107.21	-1.356	-0.561	-0.289	-2.021	0.615	-0.581	-1.662	-0.027	-2.258	1.874	0.575	0.832
AT5G12480	CPK7	109.84	20.71	2.2	46.81	69.8	46.16	77.06	12.31	85.43	95.28	38.84	46.6	1.143	-1.425	-4.228	-0.226	0.395	-0.248	0.554	-2.15	0.721	0.902	-0.508	-0.233
AT5G12840	ATHAP2A|AtNFYA1|EMB2220|HAP2A|NF-YA1|NFYA1	76.38	72.87	20.7	23.2	67.84	23.79	17.29	99.35	68.37	13.7	38.73	31.23	0.802	0.725	-1.188	-1.024	0.609	-0.987	-1.443	1.247	0.621	-1.768	-0.267	-0.589
AT5G12850		23.36	39.46	25.55	15.34	43.29	98.29	15.06	76.7	36.03	6.06	45.21	29.75	-0.721	0.064	-0.59	-1.323	0.208	1.574	-1.349	1.138	-0.075	-2.563	0.276	-0.364
AT5G12860	DiT1	3.77	40.53	10.61	14.84	22.45	6.92	11.97	20.94	0	41.4	29.53	42.47	-2.268	1.081	-0.945	-0.471	0.141	-1.518	-0.777	0.035	-4.543	1.117	0.566	1.16
AT5G12890		0	23.96	48.97	4.15	9	20.24	11.9	0	0	41.06	8.46	0	-4.022	0.827	2.083	-1.624	-0.626	0.56	-0.234	-4.022	-4.022	1.749	-0.71	-4.022
AT5G12900		0	0.03	7.39	9.65	34.02	26.42	63.74	52.12	26.88	19.61	31.17	6.85	-4.715	-4.672	-1.609	-1.253	0.596	0.201	1.661	1.303	0.227	-0.248	0.457	-1.708
AT5G12920		7.54	14.65	12.19	21.07	0.75	23.65	43.82	9.52	20.4	38.16	16.12	2.4	-1.186	-0.263	-0.527	0.278	-3.518	0.456	1.474	-0.872	0.229	1.234	-0.123	-2.549
AT5G12930		6.23	47.49	29.43	17.22	51.56	8.25	6.13	3.28	0	48.82	18.32	6.5	-1.641	1.367	0.574	-0.242	1.512	-1.274	-1.661	-2.414	-4.531	1.416	-0.151	-1.586
AT5G12980		9.52	39.82	53.69	66.94	42.32	5.84	77.9	30.28	16.08	0	1.44	46.01	-1.758	0.315	0.793	1.162	0.41	-2.392	1.426	-0.107	-1.034	-5.187	-3.895	0.543
AT5G13000	ATGSL12|CALS3|gsl12|GSL12	91.57	99.42	85.72	147.52	266.71	223.69	193.84	127.38	71.36	206.04	153.61	114.82	-0.74	-0.616	-0.839	-0.01	0.948	0.656	0.423	-0.238	-1.113	0.521	0.053	-0.397
AT5G13010	EMB3011	35.03	97.9	85.85	102.9	63.4	130.04	94.51	72.32	64.36	89.37	66.65	118.06	-1.33	0.221	0.015	0.3	-0.45	0.677	0.165	-0.25	-0.428	0.078	-0.375	0.52
AT5G13020	AtEML3|EML3	62.54	67.86	47.78	82.82	95.7	99.92	55.91	85.49	2.34	61.32	116.75	34.21	-0.123	0.003	-0.532	0.316	0.547	0.617	-0.294	0.366	-4.482	-0.153	0.874	-1.027
AT5G13030		1.34	18.21	11.33	38.07	41.44	81.51	50.57	47.97	33.95	51.43	22.18	18.03	-4.048	-0.952	-1.616	0.144	0.276	1.393	0.592	0.507	-0.032	0.619	-0.667	-0.966
AT5G13050	5-FCL	6.74	43.25	1.8	10.61	15.12	5.65	0.98	15.35	5.74	10.45	10.14	29.86	-0.91	1.979	-2.421	-0.289	0.226	-1.138	-2.928	0.249	-1.118	-0.311	-0.353	1.311
AT5G13060	ABAP1	0.73	0	6.81	23.63	64.72	14.51	72.99	63.46	86.92	1.72	7.24	12.71	-4.264	-5.058	-2.066	-0.339	1.261	-1.045	1.472	1.227	1.791	-3.608	-1.987	-1.23
AT5G13070		1.86	8.26	17.91	4.92	10.19	0.76	44.94	61.37	91.88	10.58	8.19	32.75	-3.267	-1.541	-0.463	-2.202	-1.258	-3.972	0.961	1.496	2.264	-1.207	-1.552	0.45
AT5G13100		16.04	3.39	0.53	64.7	69.41	110.12	48.2	112.72	71.26	7.85	34.81	102.43	-1.764	-3.749	-5.276	0.298	0.41	1.172	-0.159	1.213	0.452	-2.727	-0.649	1.049
AT5G13110	G6PD2	0.45	0	5.18	0	42.5	39.88	39.02	9.8	0	38.59	2.95	31.07	-3.786	-4.325	-1.663	-4.325	1.427	1.316	1.279	-0.826	-4.325	1.26	-2.324	0.898
AT5G13120	ATCYP20-2|CYP20-2|Pnsl5	46.44	86.43	285.98	154.93	20.32	64.19	93.29	1.94	55.73	41.83	15.61	49.68	-0.755	0.194	2.299	1.151	-1.951	-0.268	0.314	-4.839	-0.482	-0.91	-2.319	-0.655
AT5G13130		0.07	23.61	0.13	0.77	2.51	9.95	0.99	36.2	100.76	3.83	7.76	0.73	-4.074	0.632	-3.995	-3.343	-2.342	-0.645	-3.172	1.336	3.52	-1.872	-0.984	-3.376
AT5G13160	PBS1	8.01	51.72	6.34	24.94	33.88	38.53	98.67	18.79	13.57	4.02	46.23	60.04	-2.041	0.672	-2.342	-0.454	0.007	0.205	1.79	-0.867	-1.327	-2.898	0.492	0.917
AT5G13180	ANAC083|NAC083|VNI2	4.72	0.49	3.31	0	2.49	5.56	3.39	0	0	47.13	0.76	0	-0.237	-2.257	-0.672	-2.842	-0.992	-0.022	-0.644	-2.842	-2.842	4.061	-2.012	-2.842
AT5G13190	AtGILP|GILP	1.58	20.14	6.38	8.29	8.24	4.05	5.67	0	0	0.49	1	5.29	-1.314	2.161	0.304	0.679	0.67	-0.293	0.143	-2.713	-2.713	-2.128	-1.693	0.05
AT5G13220	JAS1|JAZ10|TIFY9	0.05	5.57	27.45	1.47	27.14	8.79	8.7	4.4	0	35.99	1.8	98.54	-4.321	-1.641	0.621	-3.078	0.603	-1.044	-1.058	-1.931	-4.392	1.062	-2.895	3.048
AT5G13240		41.66	11.68	75.35	12.29	46.76	13.59	43.91	8.19	105.82	17.45	42.87	20.38	0.197	-1.655	1.161	-1.585	0.378	-1.446	0.279	-2.131	1.767	-1.095	0.242	-0.872
AT5G13260		30.88	121.56	25.71	46.91	38.19	98.19	39.04	35.86	1.82	20.18	50.69	35.58	-0.581	1.635	-0.851	0.051	-0.263	1.254	-0.23	-0.358	-4.158	-1.2	0.171	-0.37
AT5G13280	AK|AK-LYS1|AK1	26.63	47.47	71.23	57.77	29.67	67.19	58.57	34.55	37.58	84.6	97.21	47.11	-1.083	-0.225	0.407	0.077	-0.926	0.314	0.099	-0.702	-0.577	0.684	0.914	-0.236
AT5G13290	CRN|SOL2	169.16	61.21	68.2	86.64	76.96	116.09	179.14	175.51	27.4	83.8	41.54	78.73	0.895	-0.703	-0.541	-0.175	-0.357	0.282	0.992	0.957	-1.878	-0.227	-1.277	-0.322
AT5G13300	AGD3|SFC|VAN3	4.51	37.16	21.42	103.57	37.98	7.32	8.48	35.59	1.12	14.69	12.41	22.54	-2.37	0.581	-0.265	2.425	0.616	-1.762	-1.569	0.512	-3.763	-0.812	-1.05	-0.189
AT5G13310		6.26	1.18	0	106.21	16.31	2.79	58.17	19.15	0.14	0.4	19.05	57.01	-1.868	-3.628	-4.758	2.623	-0.563	-2.822	1.442	-0.329	-4.568	-4.271	-0.337	1.407
AT5G13340		336.16	27.19	214.27	17.55	90.45	83.95	182.85	14.21	164.45	49.18	99.13	133.3	1.77	-2.171	0.969	-2.785	-0.406	-0.52	0.705	-3.075	0.531	-1.316	-0.266	0.195
AT5G13360		30.55	24.36	84.54	13.67	8.57	0.21	0.08	0	2.33	44.85	22.46	1.36	0.701	0.345	2.561	-0.513	-1.161	-4.195	-4.36	-4.471	-2.722	1.341	0.22	-3.224
AT5G13370		248.85	319.56	189	79.47	182.38	24.59	15.06	74.42	29.69	22.9	56.66	1.06	1.45	1.915	0.972	-0.409	0.912	-2.128	-2.811	-0.509	-1.859	-2.228	-0.917	-5.79
AT5G13390	NEF1	8.29	18.32	55.25	9.53	1.26	2.19	24.43	8.92	10.72	29.94	2.19	21.71	-0.936	0.197	2.059	-0.746	-3.026	-2.522	0.641	-0.836	-0.582	0.969	-2.522	0.457
AT5G13400		5.72	6.9	34.47	4.74	22.89	40.7	2.18	51.91	0.32	195.02	19.68	168.49	-2.917	-2.681	-0.441	-3.147	-1.042	-0.19	-4.006	0.185	-5.279	2.547	-1.259	2.237
AT5G13410		1.87	6.34	25.87	30.46	15.6	0.1	1.84	85.3	0	29.87	0	74.02	-3.151	-1.773	0.205	0.459	-0.546	-4.543	-3.166	2.269	-4.682	0.428	-4.682	1.986
AT5G13420	TRA2	66.86	131.16	135.6	51.39	100.62	50.67	21.23	198.3	120.83	49.18	21.12	100.96	-0.41	0.648	0.703	-0.806	0.222	-0.827	-2.085	1.349	0.515	-0.871	-2.093	0.227
AT5G13430		31.84	81.85	22.65	59.31	30.22	56.42	134.76	37.38	115.37	53.56	67.36	126.52	-1.141	0.288	-1.631	-0.213	-1.216	-0.289	1.107	-0.906	0.845	-0.368	-0.017	0.999
AT5G13440		141.16	55.52	71.81	48.65	18.74	41.65	143.29	47.59	42.94	5.08	108.02	64.02	1.248	-0.259	0.138	-0.459	-1.846	-0.692	1.274	-0.492	-0.646	-3.57	0.794	-0.04
AT5G13450	ATP5	105.34	77.67	271.42	40.46	214.96	139.52	236.06	466.18	68.04	52.04	285.24	204.78	-0.822	-1.276	0.656	-2.225	0.279	-0.395	0.429	1.59	-1.471	-1.862	0.738	0.202
AT5G13470		0	0.89	18.56	0	6.04	10.33	53.26	0	1.2	0	41.14	0.71	-3.702	-2.774	0.788	-3.702	-0.824	-0.092	2.731	-3.702	-2.552	-3.702	2.184	-2.921
AT5G13480	FY	50.63	30.15	12.71	26.55	138.89	14.89	35.96	27.68	62.74	56.08	64.58	32.19	0.146	-0.64	-1.87	-0.827	1.856	-1.652	-0.377	-0.766	0.484	0.306	0.53	-0.543
AT5G13490	AAC2	57.71	62.28	92.54	8.45	74.2	47.55	72.48	30.73	187.88	59.09	26.78	185	-0.41	-0.294	0.322	-3.126	-0.025	-0.701	-0.061	-1.342	1.513	-0.374	-1.54	1.485
AT5G13500		31.83	64.76	22.3	121.09	23.01	28.8	28.34	6.56	14.36	0.08	9.42	41.35	-0.039	1.097	-0.57	2.253	-0.524	-0.191	-0.215	-2.253	-1.201	-5.084	-1.779	0.366
AT5G13510	EMB3136	10.62	7.71	18.11	152.53	21.25	17.58	50.59	138.5	15.81	16.81	49.59	42.54	-2.084	-2.508	-1.346	2.078	-1.118	-1.388	0.177	1.89	-1.538	-1.452	0.146	-0.091
AT5G13520		57.69	19.19	29.07	31.45	80.7	50.45	67.95	24.24	91.43	63.22	138.44	59.92	-0.047	-1.668	-1.073	-0.958	0.481	-0.253	0.208	-1.335	0.683	0.095	1.387	0.011
AT5G13530	KEG	27.65	15.26	13.05	8.52	17.24	2.29	8.84	9.47	5.52	5.73	8.4	0.01	1.581	0.603	0.366	-0.249	0.794	-1.852	-0.198	-0.101	-0.83	-0.781	-0.269	-3.581
AT5G13550	SULTR4;1	0.02	11.89	51.75	8.74	10.83	3.65	11.53	8.12	55.27	0.16	19.17	0	-4.098	-0.346	2.047	-0.775	-0.478	-1.882	-0.39	-0.875	2.177	-3.911	0.359	-4.127
AT5G13560		25.07	23.82	48.44	45.09	69.97	30.1	42.58	101.49	15.14	13.91	79.79	117.96	-1.063	-1.137	-0.083	-0.192	0.494	-0.797	-0.279	1.108	-1.779	-1.896	0.707	1.37
AT5G13570	ATDCP2|DCP2|ITS1|TDT	12.74	36.63	71.37	30.84	83.1	41.74	30.87	25.73	28.81	21.58	47.77	21.72	-1.578	-0.046	1.02	-0.306	1.281	0.155	-0.305	-0.576	-0.408	-0.833	0.366	-0.823
AT5G13590		87.99	57.78	34.34	9.06	10.66	27.1	19.24	13.13	14.69	22.17	11.36	19.35	1.97	1.207	0.357	-1.571	-1.351	-0.008	-0.517	-1.063	-0.905	-0.309	-1.264	-0.509
AT5G13610		0	31.69	16.56	75.87	65.86	31.49	12.01	0.7	0	3.85	22.66	2.26	-4.638	0.57	-0.414	2.094	1.821	0.56	-0.872	-3.869	-4.638	-2.34	0.051	-2.922
AT5G13630	ABAR|CCH|CCH1|CHLH|GUN5	26.5	8.15	17.09	37.57	41.66	10.52	32.78	4.75	15.97	10.35	7.12	13.77	0.522	-1.187	-0.146	1.087	1.263	-0.839	0.862	-1.878	-0.245	-0.862	-1.365	-0.46
AT5G13640	ATPDAT|PDAT|PDAT1	54.08	4.69	33.49	6.92	30.31	27.66	5.69	0	0	0.3	13.11	8.44	2.097	-1.61	1.226	-1.116	1.058	0.908	-1.368	-4.153	-4.153	-3.772	-0.234	-0.851
AT5G13650	SVR3	97.21	22.15	32.64	76.05	12.75	48.32	20.24	40.73	33.39	55.63	120.45	48.77	1.049	-1.23	-0.665	0.642	-2.004	-0.074	-1.358	-0.334	-0.631	0.144	1.421	-0.06
AT5G13660		8.93	64.27	11.25	17.76	26.7	41.69	7.87	11.67	2.02	8.9	13.09	33.59	-1.193	1.884	-0.877	-0.224	0.393	1.113	-1.362	-0.826	-2.95	-1.198	-0.664	0.757
AT5G13670	UMAMIT15	11	32.53	6.27	55.68	20.35	16.83	3.32	1.14	3.39	32.32	26.83	11.66	-0.746	0.884	-1.499	1.82	0.148	-0.136	-2.269	-3.296	-2.245	0.874	0.575	-0.664
AT5G13680	ABO1|AtELP1|ELO2	11.6	4.22	0	10.56	18.86	13.31	12.79	24.61	22.87	8.02	0.87	73.58	-0.534	-1.857	-4.27	-0.666	0.176	-0.338	-0.395	0.586	0.471	-1.042	-3.361	2.564
AT5G13690	CYL1|NAGLU	102.85	97.71	107.5	107.84	27.52	85.15	1.39	75.75	24.9	26.55	41.41	105.44	0.682	0.598	0.754	0.76	-1.328	0.377	-4.952	0.192	-1.472	-1.379	-0.73	0.723
AT5G13700	APAO|ATPAO1|PAO1	7.49	69.94	110.9	68.84	47.55	25.22	18.51	53.93	34.08	117.06	59.49	55.15	-2.846	0.357	1.115	0.332	-0.242	-1.181	-1.622	-0.049	-0.741	1.208	0.103	-0.015
AT5G13710	CPH|SMT1	320.85	253.93	429.56	72.54	65.76	170.29	20.67	328.74	286.44	63.96	97.14	99.63	0.898	0.512	1.403	-1.409	-1.553	-0.122	-3.206	0.939	0.709	-1.594	-0.976	-0.938
AT5G13760		16.67	10.65	13.56	3.35	5.72	4.01	44.17	4.68	3.13	0	3.33	18.2	0.674	0.004	0.359	-1.498	-0.845	-1.287	2.398	-1.099	-1.575	-3.654	-1.505	0.812
AT5G13770		11.66	9.46	4.5	8.58	2.75	2.91	2.52	2.84	1.79	37.37	26.57	7	0.248	-0.055	-1.041	-0.192	-1.613	-1.551	-1.707	-1.578	-2.051	2.204	1.567	-0.471
AT5G13780		74.64	75.22	38.56	27.54	69.46	46.63	137.22	96.67	5.74	120.09	161.28	49.81	-0.012	0	-1.008	-1.497	-0.124	-0.727	0.969	0.395	-3.615	0.747	1.246	-0.628
AT5G13790	AGL15	131.29	285.15	225.68	177.77	284.37	138.56	93.64	125.46	265.89	80.45	135.06	141.39	-0.433	0.798	0.415	0.036	0.793	-0.35	-0.943	-0.502	0.682	-1.169	-0.39	-0.319
AT5G13800	CRN1|PPH	138.21	3.9	4.57	0.22	21.04	29.41	11.74	13.1	11.32	13.84	7.79	1.45	3.565	-2.29	-2.102	-4.316	-0.024	0.49	-0.868	-0.714	-0.919	-0.636	-1.426	-3.304
AT5G13810		23.72	32.7	25.13	49.74	3.31	72.59	26.87	0.3	0	37.41	1.83	5.9	0.028	0.524	0.115	1.213	-2.599	1.893	0.218	-4.343	-4.723	0.739	-3.213	-1.907
AT5G13820	ATBP-1|ATBP1|ATTBP1|HPPBF-1|TBP1	95.2	118	161.48	72.97	5.48	54.32	0.06	20.47	0	34.75	17.46	24.19	1.025	1.396	1.977	0.585	-3.097	0.117	-5.722	-1.333	-5.806	-0.562	-1.558	-1.093
AT5G13830		0	0	0	79.55	0	61.44	28.72	30.97	0	7.15	8.72	27.22	-4.534	-4.534	-4.534	2.338	-4.534	1.829	0.532	0.652	-4.534	-1.466	-1.202	0.448
AT5G13840	CCS52B|FZR3	4.83	0.3	0.24	141.87	173.22	1113.24	233.89	1002.39	385.21	720.46	491.45	1418.88	-6.472	-8.638	-8.706	-1.822	-1.527	1.419	-1.08	1.233	-0.322	0.673	0.057	1.868
AT5G13850	NACA3	54.61	60.52	181.57	70.36	85.6	180.65	437.77	103.36	160.76	265.56	215.56	217.49	-1.702	-1.552	0.108	-1.331	-1.04	0.1	1.587	-0.758	-0.082	0.721	0.381	0.395
AT5G13860	ELC-Like	0.83	81.87	15.95	11.62	15.88	1.01	17.49	0	108.59	0	3.15	50.2	-3.976	1.951	-0.694	-1.14	-0.7	-3.84	-0.561	-4.852	2.528	-4.852	-2.784	1.075
AT5G13870	EXGT-A4|XTH5	16.23	2.23	0	32.82	9.96	37.24	11.56	38.26	19.73	30.31	52.27	39.83	-0.59	-3.074	-4.776	0.47	-1.274	0.671	-1.069	0.715	-0.305	0.345	1.234	0.78
AT5G13890		0	1.32	0	6.81	1.54	47.13	55.63	1.7	95.7	0	54.69	9.88	-4.697	-3.477	-4.697	-1.697	-3.345	1.152	1.439	-3.256	2.487	-4.697	1.409	-1.203
AT5G13920		63.98	34.72	36.68	11.73	4.55	9.92	2.6	0.11	0	17.88	0.31	0	2.465	1.307	1.402	-0.376	-1.63	-0.612	-2.269	-3.985	-4.137	0.242	-3.745	-4.137
AT5G13930	ATCHS|CHS|TT4	1153.62	756.5	796.15	770.81	773.8	916.34	985.51	1233.16	873.79	857.4	1412.31	558.59	0.353	-0.312	-0.233	-0.283	-0.277	-0.013	0.102	0.461	-0.088	-0.117	0.683	-0.776
AT5G13950		2.42	17.02	32.93	7.35	18.13	46.34	40.2	14.15	52.58	108.16	31.49	6.22	-3.357	-0.904	0.072	-2.051	-0.814	0.608	0.382	-1.166	0.813	2.101	0.004	-2.265
AT5G13960	KYP|SDG33|SUVH4	47.1	107.02	112.4	82.62	161.19	153.04	135.91	157.85	86.71	61.97	86.93	76.19	-1.22	0.019	0.095	-0.38	0.673	0.588	0.397	0.639	-0.307	-0.814	-0.303	-0.504
AT5G13970		2.07	43.41	17.33	66.4	18.53	210.56	45.19	229.03	44.11	51.18	45.95	32.86	-4.594	-0.664	-1.989	-0.019	-1.895	1.939	-0.604	2.104	-0.64	-0.417	-0.579	-1.075
AT5G13980		147.95	31.89	29.92	5.84	57.94	88.21	51.65	10.55	64.71	44.48	21.57	44.29	1.826	-0.676	-0.77	-3.005	0.232	0.911	0.053	-2.238	0.407	-0.177	-1.245	-0.183
AT5G13990	ATEXO70C2|EXO70C2	0	8.24	23.77	0.93	6.28	9.38	10.88	3.91	31.36	49.75	0.96	0	-3.83	-0.544	1.038	-2.873	-0.907	-0.365	-0.156	-1.498	1.509	2.387	-2.85	-3.83
AT5G14000	anac084|NAC084	0	0.31	0	2.38	103.92	37.63	63.54	13.81	92.64	37.15	68.72	23.38	-5.369	-4.978	-5.369	-3.604	1.719	0.028	0.861	-1.436	1.509	0.008	0.991	-0.685
AT5G14030		99.23	194.22	263.73	111.38	297.76	185.08	178.61	53.14	69.99	185.99	209.84	144.53	-0.789	0.246	0.742	-0.615	0.945	0.17	0.114	-1.712	-1.309	0.178	0.37	-0.216
AT5G14040	MPT3|PHT3;1	41.59	172.47	87.99	195.34	155.65	186.24	149.32	218.99	91.14	43.4	173.99	230.04	-1.873	0.268	-0.77	0.468	0.106	0.391	0.04	0.654	-0.717	-1.811	0.282	0.735
AT5G14050		0.32	8.34	40.53	10.94	48.33	106.04	41.62	173.89	44.8	24.92	36.7	72.47	-5.415	-2.573	-0.343	-2.213	-0.075	1.196	-0.303	2.109	-0.191	-1.061	-0.492	0.562
AT5G14060	CARAB-AK-LYS	3.68	21.15	15.93	0.03	16.47	6	16.63	54.96	6.03	3.23	2.57	17.26	-1.734	0.664	0.228	-3.948	0.278	-1.134	0.293	2.359	-1.127	-1.884	-2.134	0.349
AT5G14090	AtLAZY1|LAZY1	0	0.22	13.62	12.81	0.5	3.6	0.13	0	0	1.36	28.94	19.7	-3.062	-2.772	1.039	0.942	-2.469	-0.803	-2.884	-3.062	-3.062	-1.802	2.388	1.657
AT5G14100	ABCI11|ATNAP14|NAP14	0	0.02	15.96	118.67	13.87	0	3.51	11.9	1.62	0	23.55	15.68	-4.294	-4.265	-0.099	3.761	-0.304	-4.294	-2.097	-0.523	-2.894	-4.294	0.49	-0.125
AT5G14105		29.98	54.03	23.25	32.21	30.72	99.21	37.96	96.19	50.81	38.57	6.75	84.23	-0.729	0.162	-1.1	-0.623	-0.693	1.153	-0.378	1.1	0.067	-0.354	-2.786	0.876
AT5G14130		93.08	2.66	2.68	25.75	7.81	31.55	11.65	16.17	2.76	5.28	20.7	1.79	2.888	-2.516	-2.508	0.507	-1.216	0.831	-0.669	-0.198	-2.476	-1.72	0.17	-2.913
AT5G14170	CHC1	17.33	26.34	7.09	29.73	47.15	90.2	63.04	56.08	62.26	236.07	97.45	0.38	-1.85	-1.255	-3.05	-1.08	-0.396	0.617	0.049	-0.132	0.029	2.36	0.744	-5.615
AT5G14220	HEMG2|MEE61|PPO2	22.31	72.46	44.73	21.55	48.06	17.04	84.33	3.6	20.97	14.67	30.29	43.51	-0.685	1.158	0.368	-0.735	0.482	-1.073	1.422	-3.09	-0.775	-1.284	-0.232	0.324
AT5G14240		12.16	41.49	0.64	12.28	72.03	8.52	90.23	7.88	0.23	41.47	34.7	0	-1.147	0.683	-4.202	-1.133	1.624	-1.63	2.05	-1.733	-4.619	0.682	0.398	-4.918
AT5G14250	COP13|CSN3|FUS11	16.8	22.76	27.86	143.22	18.05	72.96	19.05	129.59	6.14	30.9	79.41	2.12	-1.524	-1.092	-0.798	1.861	-1.423	0.683	-1.346	1.674	-2.869	-0.646	0.822	-4.073
AT5G14260		24.66	30.69	32.76	18.45	19.13	67.89	53.67	5.33	37.08	49.08	16.39	131.8	-0.746	-0.423	-0.325	-1.164	-1.113	0.817	0.437	-2.823	-0.138	0.296	-1.332	1.996
AT5G14270	ATBET9|BET9	35.35	78.21	39.44	53.22	47.71	41.86	80.37	75.43	5.31	86.98	7.78	39.27	-0.503	0.734	-0.339	0.12	-0.049	-0.248	0.779	0.675	-3.104	0.91	-2.621	-0.345
AT5G14280		125.86	24.27	10.34	61.55	11.18	110.54	10.75	4.27	212.4	58.45	38.47	114.65	1.063	-1.469	-2.651	-0.09	-2.546	0.845	-2.599	-3.767	2.014	-0.169	-0.799	0.906
AT5G14310	AtCXE16|CXE16	0.1	5.56	25.14	51.44	8.83	9.76	5.43	11.63	12.47	0	8.95	0	-3.634	-1.004	1.2	2.545	-0.388	-0.248	-1.034	0.003	0.104	-3.772	-0.369	-3.772
AT5G14320	EMB3137	6.89	22.44	37.74	92.93	36.26	36.22	59.87	3.4	46.34	67.51	23.44	10.97	-2.368	-0.746	0.03	1.513	-0.031	-0.033	0.761	-3.222	0.35	0.96	-0.683	-1.754
AT5G14370		186.73	176.11	87.03	72.75	231.11	111.11	22.19	10.46	149.55	32.07	56.38	104.6	0.956	0.858	-0.266	-0.539	1.324	0.113	-2.268	-3.299	0.588	-1.745	-0.921	0.019
AT5G14390		82.3	16.46	73.91	87.53	121.77	16.87	21.11	2.46	20.37	4.45	32.47	15.44	1.112	-1.35	0.931	1.218	1.813	-1.316	-0.996	-3.726	-1.047	-3.065	-0.364	-1.44
AT5G14410		265.85	109.54	81.1	218.12	125.03	67.99	23.96	82.45	0	56.99	48.12	205.16	1.512	0.036	-0.427	1.162	0.244	-0.694	-2.211	-0.402	-6.88	-0.957	-1.207	1.057
AT5G14420	RGLG2	48.48	16.41	26.62	1.89	19.84	29.19	54.21	0	0.74	41.42	25.73	30.54	1.079	-0.597	0.121	-3.258	-0.32	0.262	1.27	-4.798	-3.996	0.818	0.069	0.332
AT5G14430		11.26	22.28	38.81	2.59	0.91	15.27	5.72	20.65	13.75	0.16	19.8	6.07	-0.219	0.811	1.758	-2.069	-2.994	0.226	-1.137	0.69	0.07	-3.72	0.624	-1.06
AT5G14440		172.55	79.2	114.61	58.46	115.63	201.29	201.07	234.91	81.1	328.95	158.69	384.31	-0.045	-1.225	-0.673	-1.671	-0.659	0.198	0.196	0.445	-1.19	1.002	-0.175	1.27
AT5G14450		11.18	73.33	54.9	83.17	103.87	92.75	185.02	76.76	83.41	122.56	156.89	160.4	-3.168	-0.482	-0.916	-0.29	0.054	-0.122	0.99	-0.413	-0.286	0.315	0.715	0.751
AT5G14460		436.82	52.66	69	24.78	114.49	92.98	45.83	179.74	10.79	23.54	39.73	7.74	2.841	-0.84	-0.434	-1.935	0.353	0.025	-1.045	1.097	-3.082	-2.008	-1.255	-3.518
AT5G14480		45.91	61.93	43.91	15.31	2.84	8.84	26.64	0.35	0.29	13.78	1.34	24.8	1.29	1.828	1.213	-0.43	-2.589	-1.197	0.401	-4.111	-4.177	-0.581	-3.312	0.29
AT5G14500		111.62	263.87	243.02	56.44	22.72	40.75	38.42	2.85	2.17	3.53	9.61	41.36	0.752	2.32	2.151	-0.324	-1.66	-0.813	-0.9	-4.318	-4.599	-4.082	-2.844	-0.791
AT5G14520		24.14	55.97	124.97	101.4	32.74	91.56	110.43	202.4	191.04	97.26	115.43	200.53	-2.271	-1.056	0.167	-0.159	-1.837	-0.316	-0.026	0.952	0.855	-0.223	0.043	0.936
AT5G14530		21.41	27.59	51.7	71.03	26.79	3.97	22.05	33.43	0.45	0	84.93	0	-0.434	-0.055	0.938	1.484	-0.1	-2.68	-0.39	0.239	-4.472	-5.01	1.811	-5.01
AT5G14540		80.67	129.36	39.84	37.82	52.51	18.74	34.66	0	8.21	99.17	25.3	15.8	0.927	1.759	-0.192	-0.271	0.234	-1.299	-0.402	-5.652	-2.427	1.279	-0.867	-1.54
AT5G14550		234.54	49.2	160.96	49.7	21.66	16.71	1.99	12	0.16	8.31	9.56	113.24	2.511	-0.212	1.754	-0.197	-1.421	-1.787	-4.385	-2.243	-5.755	-2.733	-2.548	1.126
AT5G14580		0.35	22.63	1.81	27.53	32.36	63.82	36.79	79.83	59.86	79.35	48.35	57.6	-5.133	-0.94	-4.071	-0.654	-0.414	0.64	-0.221	1.01	0.537	1	0.199	0.475
AT5G14590		4.8	18.03	33.94	17.11	25.3	80.66	53.6	30.99	12.94	21.55	12.62	75.36	-2.623	-0.86	0.079	-0.935	-0.365	1.502	0.803	-0.06	-1.328	-0.601	-1.363	1.381
AT5G14600		26.51	2.92	29.82	0	0.79	0	21.76	0	6.23	41.63	20.04	45.24	0.754	-2.235	0.945	-4.227	-3.381	-4.227	0.443	-4.227	-1.328	1.513	0.316	1.662
AT5G14610		102.87	75.29	94.25	49.84	183.86	205.06	99.36	78.01	69.95	38.52	46.57	128.41	0.081	-0.4	-0.055	-1.019	1.025	1.213	0.027	-0.346	-0.512	-1.397	-1.119	0.433
AT5G14620	DMT7|DRM2	24.39	71.67	77.16	67.17	42.81	20.16	34.27	25.01	5.23	23.32	0.08	27.12	-0.536	1.16	1.287	1.05	0.318	-0.814	-0.026	-0.499	-2.63	-0.602	-5.175	-0.379
AT5G14640	ATSK13|SK13	61.31	37.16	45.31	53.02	48.83	65.7	211.52	73.81	140.5	267.24	155.39	54.07	-0.763	-1.501	-1.211	-0.98	-1.101	-0.66	1.206	-0.484	0.521	1.624	0.686	-0.951
AT5G14660	ATDEF2|DEF2|PDF1B	4.25	6.31	6.63	6.03	3.8	73.81	27.8	23.28	47.59	24.94	67.55	19.63	-2.463	-1.976	-1.913	-2.034	-2.594	1.726	0.104	-0.165	0.959	-0.061	1.564	-0.417
AT5G14680		0	21.89	6.55	25.75	31	37.03	13.2	9.69	129.05	0	1.38	27.61	-4.836	-0.215	-1.889	0.029	0.314	0.594	-0.946	-1.372	2.95	-4.836	-3.579	0.135
AT5G14690		121	248.65	260.66	242.54	417.4	141.55	82.26	0	0	15.9	408.65	47.94	-0.484	0.651	0.729	0.61	1.542	-0.243	-1.064	-7.505	-7.505	-3.414	1.504	-1.857
AT5G14710		332.47	48.84	45.96	11.07	38.38	85.86	85.66	67.87	29	24.51	26.03	22.23	2.885	-0.509	-0.6	-2.623	-0.868	0.363	0.359	-0.007	-1.277	-1.519	-1.433	-1.658
AT5G14720		278.61	43.17	106.09	36.2	28.7	27.7	42.15	90.63	16.05	79.83	49.51	30.3	2.454	-0.714	0.683	-0.974	-1.312	-1.363	-0.749	0.428	-2.135	0.226	-0.509	-1.234
AT5G14760	AO|FIN4	20.06	20.39	8.16	0.03	24.67	7.82	1.8	17.92	0	0.62	6.06	8.29	1.118	1.145	-0.236	-3.484	1.467	-0.295	-2.021	0.934	-3.527	-2.824	-0.637	-0.214
AT5G14770		51.18	30.04	21.82	14.05	11.23	28.13	23.01	30.53	22.64	50.93	13.8	48.51	0.909	0.063	-0.417	-1.05	-1.361	-0.037	-0.338	0.088	-0.362	0.901	-1.075	0.821
AT5G14780	FDH	37	226.9	117.55	57.76	42.98	30.51	10.24	28.54	0	151.06	38.2	12.21	-0.798	2.223	1.013	-0.128	-0.576	-1.081	-2.608	-1.178	-6.118	1.448	-0.751	-2.371
AT5G14790		13.54	28.2	65.32	91.22	4.47	8.46	24.38	4.37	0	12.01	81.87	9.51	-1.091	-0.022	1.336	1.947	-2.54	-1.733	-0.241	-2.567	-5.01	-1.258	1.742	-1.577
AT5G14800	AT-P5C1|AT-P5R|EMB2772|P5CR	104.48	84.9	30.32	143.88	254.66	76.67	180.68	65.82	166.58	126.11	253.36	106.29	-0.371	-0.686	-2.192	0.126	1.059	-0.839	0.489	-1.066	0.358	-0.081	1.05	-0.344
AT5G14850		0	8.12	21.26	2.41	11.31	22.16	8.68	68.76	12.13	3.71	3	28.7	-4.193	-0.945	0.444	-2.406	-0.488	0.509	-0.855	2.534	-0.389	-1.931	-2.172	0.921
AT5G14860		71.96	312.8	232.23	133.69	90	42.58	0.96	9.32	18.91	0	33.56	0	-0.141	2.422	1.824	0.848	0.207	-0.932	-5.471	-3.061	-2.099	-6.443	-1.28	-6.443
AT5G14910		28.9	29.14	11.27	84	18.34	22.3	10.49	6.37	0	0	47.7	0	0.451	0.464	-0.936	2.333	-0.24	0.052	-1.035	-1.699	-4.615	-4.615	1.272	-4.615
AT5G14920	GASA14	159.03	72.24	43.3	62.38	111.11	112.14	89.97	105.83	239.63	33.93	160.29	204.35	0.498	-0.726	-1.483	-0.946	-0.07	-0.055	-0.394	-0.145	1.183	-1.835	0.511	0.912
AT5G14950	ATGMII|GMII	2.59	19.1	28.45	5.85	22	1.85	12.38	54.45	0.05	2.27	13.51	12.61	-2.216	0.405	1.039	-1.258	0.624	-2.555	-0.239	2.212	-4.01	-2.354	-0.113	-0.213
AT5G14970		51.4	39.12	21.61	16.45	23.15	34.3	155.78	2.36	30.71	34.77	25.9	49.52	0.374	-0.05	-0.932	-1.321	-0.832	-0.25	2.341	-3.74	-0.416	-0.229	-0.668	0.316
AT5G15000		0	9.33	52.94	40.97	41.09	24.04	55.87	7.27	0	0	12.68	18.14	-4.635	-1.216	1.429	0.991	0.995	0.144	1.524	-1.548	-4.635	-4.635	-0.793	-0.277
AT5G15020	SNL2	44.12	63.24	18.97	45.44	36.46	19.16	17.98	60.58	43.32	32.26	24.21	21.55	0.332	0.914	-0.933	0.379	0.036	-0.918	-1.009	0.843	0.304	-0.15	-0.578	-0.749
AT5G15022		50.34	17.27	46.24	67.8	37.47	64.95	85.58	76.83	173.62	35.7	156.33	116	-0.654	-2.198	-0.781	-0.203	-1.091	-0.269	0.158	-0.01	1.327	-1.162	1.145	0.645
AT5G15050		12.13	9.73	23.56	2.4	0.21	0.5	2.53	8.99	0	0.67	0	20.86	0.844	0.511	1.969	-1.27	-2.795	-2.48	-1.214	0.395	-3.073	-2.323	-3.073	1.745
AT5G15070		35.85	7.05	12.26	42.49	4.48	33.38	1.67	0.17	35.63	7.55	9.35	4.2	1.26	-1.161	-0.403	1.557	-1.735	1.139	-2.792	-3.993	1.25	-1.071	-0.782	-1.812
AT5G15080		62.52	44.29	83.33	81.37	40.74	6.97	21.05	29.54	1.73	7.83	12.83	0.03	1.036	0.473	1.536	1.493	0.341	-2.176	-0.656	-0.154	-3.741	-2.025	-1.36	-5.153
AT5G15090	ATVDAC3|VDAC3	108.84	142.35	171.81	64.27	180.57	124.33	140.23	184.26	416.37	75.22	128.87	433.28	-0.779	-0.371	-0.08	-1.56	-0.003	-0.577	-0.394	0.029	1.379	-1.329	-0.523	1.45
AT5G15120		29.55	115.7	5.2	50.12	42.39	131.15	58.14	16.75	11.76	44.08	17.3	73.43	-0.78	1.387	-3.14	0.015	-0.241	1.612	0.246	-1.595	-2.083	-0.182	-1.55	0.619
AT5G15170	TDP1	10.42	14.48	12.54	9.86	8.78	8.14	32.07	4.06	13.72	6.61	1.29	45.33	-0.418	0.056	-0.154	-0.496	-0.656	-0.759	1.315	-1.646	-0.024	-1.036	-2.813	1.938
AT5G15200		226.25	600.99	261.03	784.7	799.9	908.17	1024.13	1151.61	976.33	594.11	1328.7	896.23	-1.901	-0.437	-1.69	-0.022	0.008	0.209	0.401	0.592	0.324	-0.454	0.829	0.187
AT5G15210	ATHB30|HB30|ZFHD3|ZHD8	24.92	0.18	0.93	0	0.28	41.17	0.44	0.37	0	354.75	8.22	42.56	-0.69	-5.223	-4.511	-5.462	-5.105	0.064	-4.934	-5.007	-5.462	4.911	-2.232	0.116
AT5G15220		0.27	17.06	7.21	19.07	9.31	63.33	68.76	109.23	100.54	882.29	0	46.94	-6.578	-2.73	-3.878	-2.575	-3.547	-0.846	-0.723	-0.016	-0.144	4.424	-6.923	-1.288
AT5G15230	GASA4	9.66	45.88	0.44	53.86	9.06	29.26	156.64	25.51	46.05	0	35.28	12.55	-1.86	0.406	-4.779	0.662	-1.945	-0.286	2.638	-0.49	0.411	-5.306	-0.003	-1.504
AT5G15260		0	50.77	0.5	90.52	18.52	59.23	2.95	0	73.36	0.1	9.66	0.47	-4.849	1.097	-4.262	2.152	-0.476	1.361	-2.854	-4.849	1.747	-4.711	-1.391	-4.291
AT5G15270		14.88	29.57	22.89	25.85	57.87	30.84	40.37	1.33	8.24	22.59	25.97	35.75	-0.838	0.176	-0.211	-0.029	1.266	0.241	0.666	-3.668	-1.65	-0.231	-0.022	0.472
AT5G15320		85.2	115.14	98.1	234.19	319.96	203.59	138.67	231.14	369.93	115.09	237.78	290.61	-1.319	-0.87	-1.11	0.223	0.729	0.002	-0.589	0.202	0.972	-0.871	0.247	0.571
AT5G15350	AtENODL17|ENODL17	110.19	7.3	3.79	122.03	12.72	89.12	115.75	100.57	29.86	165.21	63.07	65.02	0.639	-3.282	-4.081	0.807	-2.548	0.298	0.72	0.491	-1.351	1.324	-0.24	-0.194
AT5G15390		8.08	0.35	4.83	10.51	14	1.84	0.48	47.88	5.44	0	22.94	49.71	-0.759	-3.573	-1.425	-0.396	0.017	-2.488	-3.439	2.057	-1.277	-4.009	0.773	2.131
AT5G15400		8.23	75.46	25.07	22.73	106.41	17.28	12.31	31.63	10.99	19.61	8.42	63.56	-1.994	1.318	-0.435	-0.579	1.948	-0.976	-1.451	-0.086	-1.607	-0.794	-1.964	1.024
AT5G15410	ATCNGC2|CNGC2|DND1	52.37	34.07	4.43	12.2	2.92	28.56	0.68	0.26	0	4.95	39.59	24.39	1.848	1.089	-1.821	-0.485	-2.301	0.799	-3.539	-3.956	-4.292	-1.685	1.344	0.548
AT5G15440	EDL1	38.6	159.46	196.79	66.88	215.87	48	33.22	9.68	26.71	31.58	57.13	100.85	-1.136	1.078	1.445	-0.315	1.613	-0.814	-1.355	-3.069	-1.669	-1.428	-0.554	0.324
AT5G15450	APG6|AtCLPB3|CLPB-P|CLPB3	20.88	15.58	49	23.97	17.55	20.67	21.46	15.55	11.82	1.36	23.53	10.29	0.118	-0.316	1.506	0.329	-0.142	0.103	0.16	-0.319	-0.711	-3.216	0.3	-0.904
AT5G15460	MUB2	94.92	241.6	495.34	161.86	78.95	153.92	23.08	97.79	2.17	25.91	127.59	193.18	-0.612	0.864	2.171	0.213	-0.889	0.134	-2.669	-0.567	-5.612	-2.506	-0.159	0.496
AT5G15470	GAUT14	1.07	70.9	60.5	2.04	38.17	29.91	10.29	16.75	10.66	13.45	28.77	16.05	-3.76	1.729	1.442	-3.201	0.667	0.282	-1.269	-0.585	-1.221	-0.898	0.222	-0.646
AT5G15490	UGD3	62.49	207.46	83.6	88.12	88.23	43.12	28.71	45.46	1.79	82.87	16.25	25.64	-0.048	1.99	0.408	0.493	0.495	-0.612	-1.21	-0.533	-4.673	0.394	-2.018	-1.373
AT5G15510		0.82	0.02	3.14	18.7	52.4	160.53	40.77	133.04	568.74	37.09	36.41	128.74	-5.894	-6.73	-4.706	-2.436	-0.955	0.785	-1.324	0.478	3.331	-1.462	-1.489	0.425
AT5G15520		1.91	19.35	8.64	14.98	36.89	21.33	31.39	38.9	5.24	0.08	10.38	23.89	-2.794	0.13	-1.022	-0.25	1.156	0.277	0.888	1.246	-1.672	-4.236	-0.771	0.452
AT5G15530	BCCP2|CAC1-B	59.75	83.61	66.64	63.42	39.21	28.1	85.51	19.76	114.89	6.5	46.47	10.29	0.216	0.755	0.388	0.31	-0.43	-0.923	0.792	-1.43	1.293	-2.93	-0.173	-2.331
AT5G15540	ATSCC2|EMB2773|SCC2	114.61	55.7	94.72	43.89	50.07	24.05	11.83	20.17	0.85	7.27	24.21	10.27	1.845	0.595	1.494	0.217	0.425	-0.69	-1.695	-0.945	-4.523	-2.342	-0.68	-1.887
AT5G15550		54.06	30.91	16.77	53.25	120.46	209.4	186.16	219.51	70.63	171.36	210.91	429.88	-1.514	-2.321	-3.177	-1.536	-0.317	0.555	0.365	0.632	-1.121	0.233	0.567	1.807
AT5G15570		30.39	70.02	26.22	45.72	34.37	103.65	107.61	91.69	8.62	34.77	106.62	246.53	-1.361	-0.117	-1.573	-0.762	-1.182	0.501	0.561	0.305	-3.102	-1.165	0.546	2.021
AT5G15580	LNG1|TRM2	36.23	39.77	15.22	27.7	7.56	16.57	2.71	0.04	0.64	11.96	9.02	1.66	1.509	1.676	0.114	1.051	-0.874	0.241	-2.12	-3.976	-3.314	-0.238	-0.634	-2.608
AT5G15610		34.12	71.05	79.17	63.84	33.76	61.64	21.87	27.81	331.63	62.8	22.55	60.46	-1.134	-0.033	0.136	-0.197	-1.149	-0.251	-1.773	-1.43	2.734	-0.223	-1.73	-0.281
AT5G15650	ATRGP2|RGP2	83.55	50.33	55.06	84.77	56.62	89.44	120.25	36.15	56.93	79.09	58.85	117.86	0.188	-0.589	-0.454	0.211	-0.412	0.296	0.775	-1.08	-0.404	0.102	-0.353	0.741
AT5G15680		3.97	5.81	8.84	3.14	6.04	6.26	21.64	4.38	0.99	3.93	20.03	8.92	-0.885	-0.404	0.171	-1.161	-0.353	-0.305	1.58	-0.765	-2.248	-0.897	1.446	0.184
AT5G15700		10.95	30.58	10.83	32.49	37.67	29.5	102.92	44.84	68.12	92.08	58.72	85.04	-2.2	-0.75	-2.214	-0.66	-0.44	-0.803	1.159	-0.177	0.476	0.97	0.241	0.837
AT5G15710		0.2	4.35	0	7.46	10.61	1.61	1.45	31.26	48.39	0.64	27.18	1.08	-3.458	-1.259	-3.723	-0.566	-0.076	-2.323	-2.416	1.639	2.488	-3.003	1.393	-2.655
AT5G15740		8.17	1.73	8.36	12.85	8.45	2.84	1.99	0	11.83	0.21	7.55	10.73	0.379	-1.484	0.413	1.064	0.428	-0.972	-1.348	-2.962	0.934	-2.683	0.267	0.783
AT5G15750		24.87	47.56	7.24	103.89	39.76	43.58	44.92	242.2	25.05	31.22	56.28	29.43	-1.261	-0.304	-2.949	0.936	-0.574	-0.436	-0.39	2.525	-1.251	-0.931	-0.047	-1.017
AT5G15760	PSRP3/2	20.28	0.25	0.95	0	41.46	14.84	1.98	0.29	0	16.78	4.49	0	1.347	-3.027	-2.376	-3.352	2.721	0.838	-1.751	-2.981	-3.352	1.034	-0.836	-3.352
AT5G15790		7.92	3.67	9.86	1.12	93.58	24.57	1.23	2.75	0	0.9	44.25	24.1	-1.145	-2.107	-0.848	-3.263	2.985	0.489	-3.189	-2.429	-4.354	-3.422	1.462	0.459
AT5G15800	AGL2|SEP1	6.36	17.06	3.98	135.37	6.59	16.69	22.46	0.53	1.62	13.5	49.15	0.69	-1.783	-0.432	-2.359	3.326	-1.738	-0.463	-0.025	-4.079	-3.298	-0.767	1.226	-3.935
AT5G15810		71.63	91.9	45.34	61.66	155.13	150.75	64.4	149.91	199.14	103.99	48.71	131.96	-0.603	-0.224	-1.283	-0.828	0.603	0.557	-0.763	0.548	1.019	-0.033	-1.178	0.342
AT5G15820		3.85	32.14	0	81.84	28.87	10.09	20.78	0	3.81	0	0	55.33	-2.192	0.758	-4.493	2.458	0.586	-0.962	0.078	-4.493	-2.205	-4.493	-4.493	1.687
AT5G15840	BBX1|CO|FG	0	0	0	6.99	4.44	7.98	67.8	0	46.8	24.73	0	0	-3.948	-3.948	-3.948	-0.889	-1.466	-0.712	2.892	-3.948	2.097	0.965	-3.948	-3.948
AT5G15860	ATPCME|ICME|PCME	169.15	7.51	3.87	1.28	10.11	9.57	97.54	0.24	0	119.9	8.04	5.74	2.768	-2.221	-3.038	-4.142	-1.828	-1.901	1.646	-5.024	-5.335	2.037	-2.132	-2.563
AT5G15870		16.88	18.6	11.13	6.88	37.91	3.9	2.62	30.68	1.56	67.22	63.82	19.26	-0.481	-0.34	-1.071	-1.715	0.755	-2.416	-2.859	0.418	-3.364	1.743	1.647	-0.289
AT5G15880		63.56	29.46	55.92	30.81	102.91	49.65	4.08	34.71	28.38	23.84	54.31	37.6	0.618	-0.568	0.413	-0.502	1.433	0.225	-3.224	-0.323	-0.623	-0.879	0.367	-0.203
AT5G15910		14.74	126.64	9.59	33.72	16.16	48.79	29.09	1.52	1.84	16.62	0	20.98	-0.868	2.783	-1.463	0.363	-0.737	0.958	0.134	-3.57	-3.396	-0.696	-4.91	-0.357
AT5G15920	EMB2782|SMC5	5.4	79.59	27.09	86.73	56.47	72.76	129.5	91.11	28.69	98.09	78.46	143.43	-3.681	0.097	-1.512	0.232	-0.43	-0.042	0.882	0.31	-1.429	0.428	0.075	1.055
AT5G15930	PAM1	7.49	6.52	19.5	41.45	0.17	4.5	6.02	17.2	46.13	11.15	6.56	10.42	-0.952	-1.134	0.419	1.671	-3.868	-1.602	-1.238	0.228	1.868	-0.405	-1.126	-0.5
AT5G15980		21.78	4.32	2.8	54.85	6.69	22.67	57.88	1.5	18.7	9.74	47.73	30.7	-0.1	-2.289	-2.782	1.383	-1.746	-0.04	1.478	-3.393	-0.326	-1.248	1.144	0.425
AT5G16000	AtNIK1|NIK1	0.36	0	0	0	23.82	17.95	307.78	4.73	11.74	8.85	3.1	2.83	-4.711	-5.156	-5.156	-5.156	-0.432	-0.844	5.331	-2.62	-1.441	-1.823	-3.109	-3.208
AT5G16023	DVL1|RTFL18	0	0	0	31.22	158.69	0	3.71	11.09	0	0	0	0	-4.294	-4.294	-4.294	0.942	4.945	-4.294	-2.033	-0.622	-4.294	-4.294	-4.294	-4.294
AT5G16030		0.65	0.68	1.65	1.88	3.85	0.74	15.65	0.44	1.59	4.78	0.44	0.26	-1.243	-1.216	-0.526	-0.398	0.424	-1.163	2.712	-1.446	-0.561	0.711	-1.446	-1.645
AT5G16040		226.97	202.22	131.56	103	178.24	155.02	75.49	40.75	130.28	128.52	88.62	313.91	0.686	0.498	-0.182	-0.557	0.295	0.074	-1.023	-1.926	-0.197	-0.218	-0.784	1.235
AT5G16050	GF14 UPSILON|GRF5	102.16	101.16	28.27	44.38	154.39	155.56	180.33	178.05	129.64	81.79	167.4	170.14	-0.305	-0.32	-2.197	-1.548	0.341	0.353	0.591	0.571	0.064	-0.643	0.471	0.497
AT5G16060		29.88	56.2	35.76	30.98	38.76	140.03	53.5	57.43	37.25	24.6	71.82	110.37	-0.975	-0.028	-0.711	-0.922	-0.591	1.476	-0.103	0.006	-0.65	-1.257	0.356	1.061
AT5G16070		43.04	11.6	13.66	26.07	33.74	26.44	79.01	39.88	95.16	44.08	45.35	49.69	0.026	-1.871	-1.647	-0.726	-0.344	-0.706	1.001	-0.091	1.32	0.063	0.107	0.25
AT5G16110		28.07	104.51	87.1	205.65	33.52	44.29	58.38	35.6	115.17	61.55	56.76	28.97	-1.398	0.599	0.307	1.773	-1.14	-0.73	-0.314	-1.052	0.758	-0.234	-0.357	-1.352
AT5G16120		59.34	35.3	2.65	35.97	12.29	46.39	54.31	55.87	4.28	8.44	11.63	18.13	1.164	0.318	-3.136	0.347	-1.232	0.753	1.014	1.062	-2.597	-1.741	-1.308	-0.681
AT5G16130		91.74	27.91	266.43	242.46	512.54	410.67	518.87	478.28	926.17	508.4	641.06	295.08	-2.246	-3.946	-0.665	-0.808	0.355	0.003	0.374	0.244	1.349	0.342	0.719	-0.509
AT5G16150	GLT1|PGLCT	5.74	96.71	27.3	69.66	34.48	70.2	13.32	15.35	57.93	49.71	24.14	37.82	-2.775	1.367	-0.643	0.809	-0.295	0.822	-1.667	-1.469	0.509	0.267	-0.823	-0.155
AT5G16160		6.26	30.41	9.28	65.44	11.77	16.49	7.84	17.22	81.04	8.14	6.54	30.93	-1.891	0.345	-1.374	1.625	-1.049	-0.571	-1.599	-0.509	2.028	-1.549	-1.835	0.372
AT5G16180	ATCRS1|CRS1	0	0	0.88	0.05	2.39	0	7.4	0.35	0	18.86	9.66	51.03	-3.208	-3.208	-2.284	-3.137	-1.412	-3.208	-0.028	-2.77	-3.208	1.4	0.351	3.5
AT5G16210		24.19	85.94	28.83	14.48	16.78	24.01	14.65	31.79	19.43	54.86	3.99	18.03	-0.225	1.868	0.04	-0.97	-0.76	-0.236	-0.953	0.19	-0.548	1.068	-2.648	-0.656
AT5G16220		5.1	45.03	94.47	94.45	53.26	31.87	7.82	4.18	9.49	47.13	41.26	31.74	-2.813	0.23	1.458	1.457	0.495	-0.299	-2.273	-3.052	-2.018	0.301	0.094	-0.305
AT5G16240		4.51	18.55	129.62	0	33.39	12.19	1.37	27.62	8	32.4	6.45	16.53	-2.293	-0.397	3.062	-4.777	0.496	-0.996	-3.526	0.2	-1.568	0.449	-1.849	-0.564
AT5G16250		18.53	0.03	0	0.19	141.58	275.76	47.85	392.75	0	70.58	156.63	463.67	-2.86	-7.122	-7.165	-6.914	0.126	1.225	-1.51	1.869	-7.165	-0.937	0.286	2.197
AT5G16260	ELF9	48.59	40.14	33.27	6.74	64.48	31.71	74.34	41.4	51.58	68.32	77.19	102.69	-0.144	-0.434	-0.714	-2.921	0.295	-0.784	0.522	-0.387	-0.053	0.387	0.583	1.056
AT5G16270	ATRAD21.3|SYN4	16.59	64.87	46.64	16.46	12.11	29.73	27.02	31.52	20.93	2.5	27.4	57.57	-0.846	1.275	0.722	-0.857	-1.288	0.015	-0.13	0.104	-0.51	-3.232	-0.109	1.071
AT5G16280		10.11	12.52	3.41	30.22	53.73	17.51	27.08	5.54	8.09	2.75	4.27	0.44	-0.531	-0.228	-1.918	1.134	2.179	0.267	0.953	-1.332	-0.837	-2.157	-1.654	-3.555
AT5G16290	VAT1	3.42	10.24	25.54	52.71	17.48	38.68	19.08	27.5	62.59	38.43	11.34	22.6	-2.794	-1.418	-0.11	1.037	-0.669	0.532	-0.542	0.002	1.331	0.521	-1.278	-0.293
AT5G16300		16.59	20	53.84	58.03	32.12	10.48	17.17	50.22	8.04	18.11	11.63	20.99	-0.688	-0.416	1.137	1.265	0.299	-1.331	-0.638	1.019	-1.687	-0.561	-1.188	-0.345
AT5G16310	UCH1	17.41	15.96	19.21	3.18	52.73	26.13	16.44	73.6	21.94	67.82	140.56	22.23	-1.217	-1.34	-1.077	-3.399	0.441	-0.631	-1.298	0.985	-0.886	0.849	2.163	-0.867
AT5G16370	AAE5	29.73	30.86	40.5	2.12	0	31.07	0.11	0	0	13.04	0	0	1.393	1.458	1.953	-2.187	-3.848	1.47	-3.697	-3.848	-3.848	0.087	-3.848	-3.848
AT5G16380		67.25	3.36	6.77	0	0.19	0	4.29	12.81	0	0	0.34	16.45	3.765	-1.312	-0.437	-3.477	-3.224	-3.477	-1.022	0.47	-3.477	-3.477	-3.05	0.857
AT5G16390	BCCP|BCCP-1|BCCP1|CAC1|CAC1-A|CAC1A	244.19	122.82	71.77	30.47	111.68	100.6	52.29	203.28	41.57	179.9	68.93	154.43	1.231	0.101	-0.723	-1.977	-0.048	-0.21	-1.193	0.918	-1.529	0.714	-0.783	0.465
AT5G16400	ATF2|TRXF2	19.41	38.31	39.54	9.09	0	11.54	0	0	11.71	3.25	1.85	0.57	0.824	2.002	2.063	-0.306	-3.733	0.034	-3.733	-3.733	0.055	-1.613	-2.204	-3.077
AT5G16420		30.56	7.32	0	31.72	0	21.35	6.27	28.74	219.6	0.05	0.76	0	0.087	-1.935	-5.022	0.144	-5.022	-0.451	-2.134	-0.007	4.139	-4.951	-4.203	-5.022
AT5G16440	IPP1	13.82	44.6	30.5	2.35	48.74	30.79	60.76	10.16	180.68	153.62	0.05	18.79	-1.861	-0.162	-0.732	-4.034	-0.026	-0.718	0.318	-2.279	2.233	1.911	-5.713	-1.431
AT5G16450		131.7	0.8	0.05	0	0.17	1.52	0	0	10.41	1.36	71.48	0	3.915	-3.523	-4.306	-4.377	-4.149	-3.034	-4.377	-4.377	-0.797	-3.129	2.344	-4.377
AT5G16470		107.64	38.81	23.18	80.3	84.17	126.57	53.48	107.15	31.31	19.88	56.84	4.12	0.908	-0.688	-1.439	0.429	0.505	1.183	-0.205	0.9	-1.005	-1.657	-0.112	-3.716
AT5G16510	RGP5	77.55	14.89	49.39	10.85	7.8	5.68	31.64	0.28	11.44	11.84	26.47	3.37	2.226	-0.501	1.381	-0.947	-1.394	-1.804	0.639	-4.217	-0.874	-0.826	0.358	-2.429
AT5G16520		2.29	4.54	4.67	0.44	0	4.67	2.57	0.11	12.91	41.62	9.87	40.44	-1.876	-1.1	-1.065	-3.088	-3.619	-1.065	-1.755	-3.467	0.324	2.326	-0.067	2.267
AT5G16540	ZFN3	42.72	85.26	15.43	43.83	52.37	0	0.6	1.31	0.15	1.96	7.15	9.77	1.072	2.349	-0.503	1.115	1.421	-4.626	-3.944	-3.411	-4.423	-3.05	-1.56	-1.144
AT5G16560	KAN|KAN1	11.72	1.29	0.38	27.71	1.71	21.36	0.02	7.66	0	221.26	65.95	61.53	-1.585	-4.094	-4.828	-0.355	-3.85	-0.738	-5.265	-2.154	-5.294	3.539	1.01	0.894
AT5G16570	GLN1;4	68.79	32.45	43.9	45.77	0	9.35	0.03	0	24.97	0	0	0	2.197	0.852	1.36	1.433	-4.425	-0.995	-4.382	-4.425	0.435	-4.425	-4.425	-4.425
AT5G16590	LRR1	25.88	23.82	17.28	3.38	5.43	13.41	3.73	6.33	0	12.01	0.14	0.18	1.612	1.467	0.933	-1.307	-0.728	0.538	-1.192	-0.528	-3.478	0.372	-3.288	-3.237
AT5G16610		37.4	54.4	59.55	12.64	9.12	35.83	26.45	32.58	12.74	4.88	10.76	80.73	0.268	0.869	1.02	-1.323	-1.767	0.202	-0.26	0.055	-1.312	-2.567	-1.544	1.548
AT5G16620	ATTIC40|PDE120|TIC40	20.22	39.5	47.27	22.66	92.32	77.04	54.16	75.13	88.6	24.1	58.69	41.77	-1.438	-0.46	-0.189	-1.275	0.874	0.577	0.02	0.537	0.806	-1.186	0.145	-0.376
AT5G16630	ATRAD4|RAD4	143.92	24.45	108.89	39.7	43.56	17.36	50.04	52.69	1.78	59.1	135.3	59.69	1.401	-1.369	0.921	-0.661	-0.522	-1.854	-0.313	-0.234	-4.608	-0.058	1.292	-0.043
AT5G16640		55.02	8.3	2.59	23.81	1.7	2.65	11.08	0	74.23	0.18	0.1	2.26	2.16	-0.852	-2.269	0.69	-2.687	-2.245	-0.453	-4.132	2.802	-3.892	-3.994	-2.411
AT5G16650		44.46	76.99	105.45	4.09	13.64	72.31	3.28	1.13	17.18	20.16	0.97	105.57	0.212	1.104	1.659	-3.076	-1.522	0.997	-3.329	-4.342	-1.199	-0.97	-4.455	1.661
AT5G16660		21.17	20.9	206.16	42.89	20.95	74.99	14.56	3.97	0.59	0	162.66	4.13	-1.207	-1.225	2.593	-0.164	-1.221	0.716	-1.734	-3.407	-5.06	-5.73	2.095	-3.361
AT5G16680		66.2	99.36	43.11	136.88	59.26	66.29	18.54	32.88	33.86	68.95	13.62	49.89	0.222	0.878	-0.437	1.43	0.049	0.224	-1.664	-0.84	-0.796	0.286	-2.093	-0.215
AT5G16690	ATORC3|ORC3	3.81	42.86	3.79	58.85	45.31	72.16	46.71	80.69	43.35	4.2	22.58	25.63	-3.111	0.207	-3.117	0.711	0.294	1.05	0.341	1.241	0.224	-2.997	-0.757	-0.571
AT5G16710	DHAR3	4.18	10.31	0.05	54.28	26.75	51.17	25.61	1.25	4.31	104.35	60.68	32.06	-2.744	-1.594	-5.062	0.874	-0.235	0.777	-0.3	-3.958	-2.708	2.041	1.06	0.039
AT5G16715	EMB2247	20.36	9.31	16.85	24.85	13.61	16.79	26.92	10.45	19.44	29.48	7.37	0.11	0.336	-0.798	0.05	0.646	-0.264	0.044	0.774	-0.639	0.265	0.921	-1.113	-4.08
AT5G16720		0.1	0	0.98	7.87	0.24	8.1	184.85	112.92	76.1	2.96	36.54	55.22	-5.36	-5.497	-4.509	-2.325	-5.186	-2.288	2.712	1.706	1.011	-3.503	-0.157	0.486
AT5G16730		276.32	85.69	226.62	119.39	53.06	68.4	29.71	61.17	116.76	37.52	93.2	95.56	1.612	-0.318	1.257	0.197	-1.038	-0.66	-1.882	-0.827	0.162	-1.546	-0.189	-0.15
AT5G16750	TOZ	52.06	43.96	18.55	14.07	113.08	79.5	123.59	55.34	38.81	98.07	41.67	96.47	-0.331	-0.586	-1.836	-2.22	0.899	0.325	1.049	-0.238	-0.771	0.663	-0.666	0.636
AT5G16760	AtITPK1|ITPK1	46.81	102.69	24.86	16.7	46.17	9.12	16.84	10.3	69.7	15.14	50.08	2.9	0.486	1.835	-0.483	-1.059	0.464	-1.892	-1.047	-1.729	1.141	-1.197	0.594	-3.289
AT5G16780	DOT2|MDF	447.79	281.57	65.78	191.98	187.36	207.42	199.54	153.37	108.35	237.81	197.21	274.94	1.222	0.445	-1.766	-0.16	-0.198	-0.04	-0.1	-0.506	-1.03	0.175	-0.118	0.407
AT5G16790	AtTHO7|THO7	0	8.37	18.1	0	73.95	12.64	0	0	0	44.69	26.91	1.33	-4.163	-0.872	0.232	-4.163	2.744	-0.297	-4.163	-4.163	-4.163	1.722	0.852	-2.932
AT5G16800		107.72	67.68	108.42	56.29	37.73	64.28	70.82	3.36	73.45	36.49	24	3.27	1.103	0.34	1.114	0.051	-0.557	0.259	0.412	-3.785	0.47	-0.607	-1.22	-3.815
AT5G16810		190.22	134.4	54.71	82.23	27.08	100.28	4.59	6.28	0	27.96	12.81	2.88	2.18	1.518	0.031	0.678	-1.022	1.007	-3.402	-3.017	-5.895	-0.976	-2.079	-3.932
AT5G16820	ATHSF3|ATHSFA1B|HSF3|HSFA1B	11.58	28.58	9.64	1.42	14.39	42.13	27.2	8.58	26.49	0.02	0.05	5.39	-0.338	1.043	-0.595	-2.797	-0.024	1.717	0.962	-0.755	0.919	-4.055	-4.013	-1.365
AT5G16830	ATPEP12|ATSYP21|PEP12|PEP12P|SYP21	126.38	68.77	90.68	18.79	14.94	83.16	15.66	148.37	0	44.77	52.89	50.89	1.224	0.223	0.666	-1.7	-2.02	0.526	-1.955	1.507	-6.045	-0.437	-0.184	-0.243
AT5G16840	BPA1	178.11	110.75	79.96	83.5	132.59	51.96	196.4	102.25	29.86	25.83	2.58	1.61	1.25	0.457	-0.057	0.01	0.75	-0.712	1.423	0.329	-1.524	-1.732	-4.672	-5.129
AT5G16850	ATTERT|TERT	10.71	11.47	5.23	6	12	23.1	12.63	24.87	5.81	1.99	36.05	47.92	-0.621	-0.524	-1.571	-1.397	-0.461	0.514	-0.388	0.63	-1.438	-2.652	1.238	1.742
AT5G16880		48.92	102.81	58.24	77.52	29.74	75.14	46.17	90.52	40.05	2.44	190.12	94.4	-0.575	0.579	-0.312	0.13	-1.308	0.081	-0.662	0.375	-0.873	-4.514	1.635	0.442
AT5G16890		17.82	19.62	35.75	28.79	7.44	4.83	21.36	10.93	21.91	20.92	0.34	10.63	0.097	0.243	1.203	0.844	-1.135	-1.687	0.373	-0.611	0.412	0.341	-3.839	-0.65
AT5G16910	ATCSLD2|CSLD2	33.85	29.9	80.95	18.24	22.01	21	26.45	46.34	16.51	41.84	16.28	22.56	0.119	-0.071	1.559	-0.801	-0.528	-0.597	-0.256	0.613	-0.943	0.449	-0.963	-0.492
AT5G16930		12.07	18.13	14.44	31.79	43.03	61.72	81.34	1.11	79.24	32.17	23.19	30.96	-1.574	-1.004	-1.326	-0.179	0.286	0.866	1.336	-4.242	1.29	-0.161	-0.648	-0.219
AT5G16940		38.43	72.03	21.42	104.62	37.57	39.82	6.12	78.99	93.45	93.93	136.66	121.28	-0.913	0.036	-1.758	0.63	-0.947	-0.861	-3.439	0.181	0.448	0.456	1.075	0.874
AT5G16950		284.39	16.42	38.61	0.12	7.12	27.7	188.77	3.36	169.77	5.19	79.3	1.29	2.516	-2.091	-0.867	-6.079	-3.209	-1.351	1.696	-4.113	1.502	-3.604	0.229	-5.045
AT5G16970	AER|AT-AER	1.42	33.2	7.47	3.92	0	0	3.2	0.11	0	9.39	17.44	2.52	-1.729	2.736	0.181	-0.664	-3.027	-3.027	-0.904	-2.875	-3.027	0.51	1.49	-1.17
AT5G16990		14.09	43.26	8.84	9.15	5.44	51.87	8.43	20.4	26.46	9.44	19.1	0.5	-0.366	1.398	-1.018	-0.971	-1.651	1.723	-1.082	0.181	0.584	-0.928	0.082	-3.785
AT5G17000		17.07	58.53	34.89	1.34	0	25.08	0	28.61	0	0.31	93.62	13.28	-0.424	1.54	0.666	-3.456	-4.689	0.149	-4.689	0.352	-4.689	-4.298	2.453	-0.784
AT5G17010		16.59	25.53	11.76	15.13	12.35	14.48	1.29	3.54	2	7.73	7.1	9.19	0.676	1.38	0.157	0.534	0.228	0.467	-2.437	-1.426	-2.04	-0.437	-0.552	-0.197
AT5G17020	ATCRM1|ATXPO1|HIT2|XPO1|XPO1A	8.62	35.16	13.97	40.91	39.7	57.94	18.61	20.39	22.21	40.41	15.17	11.41	-1.627	0.405	-0.965	0.646	0.598	1.224	-0.555	-0.421	-0.295	0.626	-0.849	-1.247
AT5G17050	UGT78D2	20.63	30.02	69.32	0.44	3.38	11.32	18.99	0.16	0	2.04	0	0	0.698	1.314	2.981	-3.397	-1.766	-0.203	0.568	-3.711	-3.927	-2.305	-3.927	-3.927
AT5G17060	ARFB1B|ATARFB1B	0.31	19.49	43.85	32.65	6.06	54.94	0.59	0.97	0	156.75	0	17.08	-4.575	-0.524	0.718	0.251	-2.12	1.092	-4.294	-3.983	-4.966	3.214	-4.966	-0.716
AT5G17070		18.85	36.05	18.53	24.77	46.37	6.92	18.52	58.58	29.08	27.83	64.88	1.3	-0.655	0.319	-0.68	-0.253	0.72	-2.03	-0.681	1.108	-0.012	-0.078	1.283	-3.836
AT5G17090		39.54	38.05	10.93	2.91	6.99	4.61	0	23.76	0	0	0.07	0	2.181	2.106	0.048	-1.65	-0.574	-1.111	-3.648	1.255	-3.648	-3.648	-3.549	-3.648
AT5G17160		0.16	3.08	29.71	45.88	67.71	154.35	103.2	91.18	62.52	165.61	252.34	126.86	-6.447	-4.629	-1.682	-1.05	-0.469	0.833	0.182	-0.012	-0.589	0.951	1.694	0.511
AT5G17170	ENH1	0	17.39	0.32	0.94	0.19	1.11	0	0	0	15.72	0.42	0	-2.098	2.768	-1.688	-1.113	-1.841	-0.986	-2.098	-2.098	-2.098	2.552	-1.579	-2.098
AT5G17190		42.44	30.35	8.63	32.88	41.83	46.72	4.96	31.04	47.68	25.18	69.96	54.35	0.24	-0.273	-2.049	-0.152	0.218	0.391	-2.753	-0.239	0.423	-0.551	1.05	0.633
AT5G17210		51.78	122.14	149.89	29.12	28.37	38.74	20.77	70.97	32	27.48	27.05	118.65	-0.22	1.161	1.522	-1.077	-1.115	-0.657	-1.562	0.269	-0.939	-1.161	-1.184	1.111
AT5G17220	ATGSTF12|GST26|GSTF12|TT19	282.12	130.93	129.86	280.24	170.3	234.77	166.54	222.84	302.29	341.63	428.89	172.87	0.265	-0.919	-0.931	0.254	-0.521	-0.025	-0.555	-0.107	0.375	0.574	0.951	-0.498
AT5G17230	PSY	0	2.67	0	17.64	9.55	15.17	14.46	0.32	13.05	139.54	4.18	0.29	-4.373	-2.48	-4.373	-0.036	-0.912	-0.258	-0.328	-3.97	-0.475	4.129	-1.973	-4.003
AT5G17240	SDG40	0	10.96	4.83	14.71	78.29	53.84	18.26	24.33	45.92	11.9	1.12	46.04	-4.868	-1.238	-2.303	-0.827	1.844	1.174	-0.516	-0.091	0.907	-1.124	-3.779	0.911
AT5G17250		1.52	2.04	7.58	9.51	24.99	4.93	13.8	2.01	6.56	0	1.48	5.8	-1.694	-1.415	0.174	0.501	2.11	-0.404	1.072	-1.43	-0.026	-3.052	-1.718	-0.192
AT5G17270		0	0.98	7.94	56.48	108.02	138.28	69.04	24.37	11.41	92.39	55.05	142.96	-6.028	-5.041	-2.852	-0.065	0.975	1.402	0.248	-1.313	-2.372	0.716	-0.105	1.462
AT5G17280		10.66	9.76	56.49	0	4.76	0	1.05	0	0	7.15	0	14.59	0.291	0.163	3.423	-3.392	-0.805	-3.392	-2.343	-3.392	-3.392	-0.273	-3.392	0.766
AT5G17290	APG5|ATATG5|ATG5	4.38	44.94	67.03	37.51	12.85	16.13	21.82	5.2	14.63	0.68	29.48	8.36	-2.188	1.141	1.854	0.841	-0.778	-0.453	-0.007	-1.979	-0.593	-3.887	0.455	-1.367
AT5G17300	RVE1	34.18	25.98	3.28	0.67	0	5.14	16.17	11.13	2.66	0.58	9.77	16.8	1.907	1.414	-1.51	-2.895	-3.642	-0.969	0.64	0.08	-1.742	-2.976	-0.107	0.7
AT5G17310	AtUGP2|UGP2	6.35	22.72	31.36	25.65	13.41	59.22	16.52	0	21.77	14.92	9.43	56.18	-1.803	-0.027	0.469	0.157	-0.795	1.53	-0.497	-4.713	-0.091	-0.644	-1.283	1.437
AT5G17330	GAD|GAD1	32.72	135.25	145.92	158.63	2.61	33.59	0	96.22	23.16	14.97	8.64	2.12	-0.769	1.501	1.639	1.794	-4.06	-0.73	-5.917	0.911	-1.272	-1.887	-2.63	-4.271
AT5G17380		4.35	13.4	0	30.63	14.49	2.53	3.66	9.12	210.66	1.65	30.19	31.61	-2.609	-1.143	-5.046	0.065	-1.034	-3.216	-2.811	-1.67	3.931	-3.633	0.043	0.113
AT5G17410		243.26	3.26	25.98	8.87	2.56	4.9	28.15	25.66	0	29.72	49.69	0.6	3.819	-3.199	-0.458	-1.968	-3.461	-2.724	-0.339	-0.476	-5.301	-0.257	0.538	-4.621
AT5G17430	BBM	307.95	286.28	493.34	308.32	284	342.24	494.31	215.6	129.08	82.44	217.71	168.64	0.164	0.049	0.933	0.166	0.036	0.332	0.937	-0.391	-1.166	-1.828	-0.377	-0.766
AT5G17440		63.61	147.7	254.29	133.97	241.02	226.39	387.98	313.8	383.89	370.54	216.78	305.74	-2.074	-0.831	0.003	-0.977	-0.081	-0.178	0.681	0.336	0.664	0.605	-0.245	0.295
AT5G17460		0	1.81	0.03	6.75	5.92	1.38	0	0.97	21.82	0	0	12.29	-2.494	-0.961	-2.451	0.627	0.442	-1.211	-2.494	-1.493	2.644	-2.494	-2.494	1.557
AT5G17490	AtRGL3|RGL3	0	0	0	0	0.02	12.31	55.35	0	16.47	6.33	8.98	3.08	-3.368	-3.368	-3.368	-3.368	-3.339	0.532	3.413	-3.368	0.985	-0.411	0.07	-1.299
AT5G17510		6.81	23.39	57.12	20.09	72.27	74.02	53.41	71.03	2.62	119.1	37.67	61.72	-2.812	-1.129	0.209	-1.347	0.583	0.622	0.104	0.555	-3.932	1.428	-0.429	0.331
AT5G17530		1.34	59.54	134.62	8.18	22.08	26.74	38.12	38.98	0	35.44	21.69	14.57	-3.997	0.917	2.426	-2.001	-0.62	-0.337	0.202	0.236	-5.228	0.089	-0.646	-1.216
AT5G17540		27.06	20.43	82.62	0.74	11.09	58.61	19.25	43.73	0	6.28	0.86	38.98	0.072	-0.349	1.95	-4.063	-1.219	1.323	-0.436	0.829	-4.865	-1.973	-3.966	0.643
AT5G17550	AtPEX19-2|PEX19-2	36.4	50.13	71.28	19.84	48.14	13.01	11.24	127.6	22.49	9.73	25.32	23.05	-0.073	0.424	0.999	-0.971	0.36	-1.566	-1.766	2.05	-0.79	-1.961	-0.617	-0.754
AT5G17560		77.96	22.38	7.12	14.4	15.64	105.83	53.16	3.54	8.12	66.77	88.6	72.51	0.889	-1.029	-2.596	-1.653	-1.538	1.413	0.271	-3.444	-2.425	0.634	1.104	0.769
AT5G17580		0	11	24.54	9.88	1.74	25	17.78	25.87	0	1.77	20.55	11.86	-3.871	-0.184	1.042	-0.336	-2.402	1.073	0.529	1.129	-3.871	-2.386	0.755	-0.076
AT5G17610		4.42	21.25	74.05	12.1	37.98	17.63	41.07	5.29	11.99	1.67	29.82	17.24	-2.237	-0.111	1.965	-0.924	0.793	-0.386	0.921	-2.018	-0.937	-3.273	0.407	-0.419
AT5G17620	2020-08-07	4.92	18.77	24.19	21.3	30.19	14.74	73.14	11.2	9.46	330.25	39.13	10.09	-3.188	-1.414	-1.051	-1.234	-0.728	-1.753	0.635	-2.129	-2.356	3.764	-0.341	-2.27
AT5G17630		0.31	13.15	58.89	1.71	67.35	15.99	27.16	59.97	7.2	2.68	19.16	7.3	-4.339	-0.841	1.5	-3.283	1.744	-0.562	0.227	1.532	-1.658	-2.837	-0.298	-1.64
AT5G17670		5.84	29.1	95.07	73.44	77.51	43.63	8.6	0.58	9.31	159.84	39.6	32.52	-2.947	-0.75	1.106	0.676	0.764	-0.144	-2.451	-5.074	-2.346	2.054	-0.291	-0.586
AT5G17690	AtLHP1|LHP1|TFL2	34.16	17.87	56.61	79.91	60.63	29.77	18.12	119.37	76.41	48.87	60.13	85.29	-0.78	-1.713	-0.018	0.526	0.089	-0.982	-1.693	1.194	0.454	-0.243	0.076	0.631
AT5G17710	EMB1241	41.49	1.52	0.15	2.43	3.21	39.75	8.42	7.6	8.14	0	4.16	15.56	2.197	-2.356	-3.502	-1.902	-1.598	2.112	-0.382	-0.522	-0.428	-3.705	-1.295	0.511
AT5G17770	ATCBR|CBR|CBR1	60.11	122.63	124.51	46.56	110.12	118.2	56.19	49.08	37.78	19.84	60.34	53.26	-0.268	0.864	0.89	-0.654	0.687	0.803	-0.371	-0.575	-0.963	-1.89	-0.262	-0.452
AT5G17780		0	18.33	27.15	44.66	0.84	5.19	0	8.22	0	25.51	0.16	26.1	-3.926	0.515	1.145	2.036	-3.039	-1.25	-3.926	-0.648	-3.926	1.042	-3.71	1.079
AT5G17840		0.18	11.45	6.32	0.08	2.13	3.37	0	0	0	9.05	5.65	0	-1.918	1.858	0.908	-2.049	-0.452	0.068	-2.162	-2.162	-2.162	1.46	0.747	-2.162
AT5G17870	PSRP6	62.72	262.32	0.78	31.25	40.8	24.78	74.51	16.88	12.43	77.8	22.4	147.76	-0.044	2.469	-5.325	-1.088	-0.696	-1.423	0.224	-1.966	-2.388	0.293	-1.568	1.36
AT5G17880	CSA1	166.89	125.8	30.73	33.42	29.9	26.9	3.46	6.7	0	95.56	5.76	68.24	2.078	1.543	-0.717	-0.593	-0.757	-0.912	-3.615	-2.819	-5.78	1.062	-3.009	0.507
AT5G17890	CHS3|DAR4	146.03	101.54	199.51	78.73	69.22	154.11	42.87	7.2	26.02	122.23	44.51	45.8	0.841	0.252	1.377	-0.145	-0.343	0.931	-1.06	-3.529	-1.783	0.549	-1.004	-0.962
AT5G17900		223.3	98.75	52.16	210.82	149.54	177.49	198.63	155.78	61.88	101.8	191.52	225.27	0.594	-0.681	-1.627	0.5	-0.045	0.224	0.404	0.019	-1.377	-0.635	0.346	0.608
AT5G17910		120.28	131.81	135.96	179.14	50.69	127.55	67.82	94.78	83.22	94.65	47.78	65.86	0.291	0.438	0.487	0.942	-1.028	0.385	-0.594	-0.083	-0.283	-0.085	-1.116	-0.638
AT5G17920	ATCIMS|ATMETS|ATMS1	385.5	394.86	505.94	440.61	220.26	225.3	214.56	238.26	136.18	172.31	153.6	292.27	0.501	0.54	0.951	0.72	-0.381	-0.347	-0.422	-0.26	-1.109	-0.755	-0.929	0.058
AT5G17930		355.1	327.27	177.98	136.17	246.01	251.53	324.02	200.18	197.06	176.25	241.91	161.72	0.676	0.543	-0.417	-0.823	0.086	0.121	0.526	-0.236	-0.26	-0.432	0.059	-0.563
AT5G17950		12.94	219.32	27.51	9.25	0	9.48	0	0	0	0	0	0	-0.851	5.11	0.259	-1.314	-4.718	-1.28	-4.718	-4.718	-4.718	-4.718	-4.718	-4.718
AT5G17960		10.17	229.05	33.43	16.69	2.37	8.42	0	28.71	19.04	25.41	30.72	5.42	-1.739	3.725	-0.031	-1.053	-3.495	-1.991	-5.256	-0.261	-0.865	-0.443	-0.16	-2.555
AT5G17980		2.4	13.79	9.14	20.06	28.01	35.41	11.37	1.98	0	7.28	5.59	7.48	-2.014	0.22	-0.372	0.796	1.346	1.762	-0.063	-2.209	-3.803	-0.683	-1.029	-0.647
AT5G17990	pat1|TRP1	6.9	73.82	14.73	66.46	12.91	24	7.22	2.73	1.33	2.35	13.47	8.27	-1.455	2.264	-0.413	2.054	-0.602	0.314	-1.396	-2.563	-3.25	-2.72	-0.542	-1.216
AT5G18040		24.25	22.53	3.29	11.54	46.56	163.29	6.94	146.33	2.92	0.82	25.45	88.67	-0.93	-1.037	-3.544	-1.974	0.045	2.211	-2.646	1.993	-3.675	-4.787	-0.86	1.085
AT5G18065		14.54	61.86	160.12	5.32	98.66	138.18	154.18	87.44	128.86	125.63	187.47	63.87	-2.838	-0.765	0.719	-4.147	-0.055	0.478	0.656	-0.241	0.366	0.326	0.982	-0.717
AT5G18070	DRT101	20.6	9.2	26.3	0	1.75	13.61	0.69	0.37	0	0.04	0	0	1.916	0.593	2.391	-2.925	-1.435	1.2	-2.156	-2.465	-2.925	-2.868	-2.925	-2.925
AT5G18100	CSD3	90.86	94.08	147.26	73.21	155.76	183.23	103.71	38.87	86.32	86.8	42.95	300.28	-0.389	-0.336	0.364	-0.716	0.454	0.719	-0.186	-1.649	-0.467	-0.459	-1.504	1.573
AT5G18110	NCBP	39.97	32.5	55.01	190.49	172.36	26.54	29.18	65.25	66.42	82.29	23.31	39.39	-0.817	-1.121	-0.338	1.711	1.528	-1.414	-1.277	-0.077	-0.049	0.286	-1.6	-0.838
AT5G18120	APRL7|ATAPRL7	20.54	37.01	40.85	0.51	43.75	11.5	0.22	49.3	1.06	14.56	38.76	0	-0.069	0.849	1.012	-4.015	1.127	-0.905	-4.324	1.332	-3.564	-0.572	0.925	-4.612
AT5G18140		0	15.71	21.22	7.6	6.03	32.02	4.52	46.69	0.17	0.66	5.38	36.29	-4.09	0.099	0.558	-0.926	-1.229	1.226	-1.59	1.9	-3.862	-3.353	-1.374	1.442
AT5G18150		0	24.48	20.81	75.73	43.22	141.26	5.08	0	0.19	6.82	57.52	23.89	-5.22	-0.46	-0.698	1.336	0.407	2.542	-2.598	-5.22	-4.968	-2.229	0.869	-0.496
AT5G18170	GDH1	6.39	4.65	1.88	12.45	14.1	4.21	7.52	15.02	10.39	28.17	13.49	13.79	-0.75	-1.155	-2.156	0.18	0.365	-1.277	-0.532	0.461	-0.083	1.482	0.299	0.332
AT5G18190		79.89	169.62	155.83	124.95	252.39	123.77	118.19	48.35	27.01	126.82	64.78	82.77	-0.553	0.626	0.489	0.136	1.299	0.122	0.049	-1.3	-2.14	0.16	-0.868	-0.499
AT5G18210		0.82	47.87	109.8	34.46	11.1	11.57	18.98	0.51	0	0.12	4.32	0	-3.641	1.407	3.114	0.852	-0.847	-0.789	-0.075	-3.912	-4.51	-4.345	-2.073	-4.51
AT5G18230		436.31	242.88	196.22	137.82	123.85	178.48	86.36	94.19	109.37	112.39	103.39	109.31	1.676	0.659	0.314	-0.24	-0.404	0.163	-0.949	-0.819	-0.594	-0.552	-0.679	-0.595
AT5G18245		4.42	7.73	4.47	5.04	29.92	30.93	27.26	50.61	37.79	30.91	8.47	30.52	-2.204	-1.499	-2.19	-2.044	0.449	0.501	0.304	1.313	0.822	0.5	-1.377	0.48
AT5G18250		0	2.8	3.62	3.49	3.82	18.19	32.16	31.74	21.84	0.71	18.51	17.41	-3.909	-1.959	-1.67	-1.712	-1.607	0.521	1.454	1.431	0.809	-3.129	0.548	0.454
AT5G18255		13.22	26.22	8.88	19.18	18.82	10.03	1.13	9.71	0	2.19	23.45	6.06	0.195	1.276	-0.376	0.764	0.734	-0.205	-2.667	-0.251	-3.768	-2.074	1.089	-0.889
AT5G18280	APY2|ATAPY2	0.43	7.35	35.22	21.16	19.73	114.26	22.75	1.08	0.12	44.45	8.72	34.72	-4.349	-1.772	0.479	-0.299	-0.402	2.617	-0.191	-3.806	-4.703	0.854	-1.546	0.457
AT5G18290	SIP1;2|SIP1B	131.27	140.99	35.78	79.17	87.3	67.06	107.63	95.75	161.91	28.16	140.64	44.94	0.541	0.657	-1.438	-0.255	-0.105	-0.508	0.223	0.039	0.886	-1.782	0.653	-1.105
AT5G18310		576.96	20.95	0.38	1.34	0	18.56	2.68	0	69.96	140.05	90.73	63.47	3.923	-2.014	-6.035	-5.272	-6.501	-2.184	-4.617	-6.501	-0.247	0.858	0.156	-0.395
AT5G18320		35.63	20.49	9.88	13.22	1.89	17.42	0	4.95	0.15	0	0	5.47	2.254	1.247	0.119	0.549	-1.895	0.981	-3.449	-0.815	-3.245	-3.449	-3.449	-0.688
AT5G18370		49.56	31.76	42.41	12.47	16.81	5.95	29.22	34.24	2.01	8.55	11.89	4.96	1.396	0.654	1.128	-0.745	-0.317	-1.737	0.521	0.775	-2.967	-1.264	-0.812	-1.965
AT5G18380		744.35	361.57	401.71	1014.38	919.35	1050.32	1220.33	908.26	1243.28	836.12	892.29	1061.02	-0.275	-1.369	-1.212	0.211	0.055	0.267	0.509	0.036	0.539	-0.094	0.008	0.283
AT5G18400	AtDRE2|DRE2	28.13	37.14	26.91	15.82	7.38	18.84	14.92	40.35	111.51	5.36	31.37	101.89	-0.399	0.021	-0.465	-1.233	-2.266	-0.984	-1.315	0.149	1.868	-2.67	-0.236	1.698
AT5G18410	ATSRA1|KLK|PIR|PIR121|PIRP|SRA1	29.42	23.19	18.93	5.94	28.81	14.01	6.36	65.69	41.97	62.07	19.18	35.12	0.01	-0.347	-0.645	-2.22	-0.022	-1.074	-2.134	1.309	0.564	1.211	-0.626	0.283
AT5G18420		5.81	42.38	26.79	12.71	39.44	36.35	22.8	32.07	21.55	8.63	29.32	13.84	-1.987	0.874	0.148	-0.943	0.757	0.625	-0.096	0.427	-0.181	-1.473	0.287	-0.823
AT5G18440	AtNUFIP|NUFIP	33.46	83.62	34.02	63.15	94.54	42.26	35.02	67.61	0.99	56.59	82.76	27.08	-0.659	0.763	-0.635	0.311	0.967	-0.31	-0.592	0.419	-4.85	0.138	0.746	-0.97
AT5G18460		0.05	0.93	8.11	38.29	13.55	5	11.74	2	3.26	47.49	11.93	6.31	-3.789	-2.902	-0.597	1.832	0.131	-1.229	-0.078	-2.256	-1.739	2.25	-0.055	-0.931
AT5G18480	PGSIP6	3.52	12.65	37.99	5.35	8.48	0.71	2.47	3.88	0.51	5.42	2.41	13.42	-1.069	0.658	2.619	-0.553	0.07	-2.509	-1.465	-0.953	-2.692	-0.536	-1.491	0.749
AT5G18500		9.72	13.5	16.77	30.24	54.57	1.4	46.83	34.18	117.03	9.66	33.33	0.39	-1.645	-1.195	-0.888	-0.02	0.916	-3.837	0.665	0.168	2.311	-1.654	0.129	-4.629
AT5G18510		0	4.45	0.84	51.54	39.18	12.63	7.05	119	0	12.5	68.94	0	-4.894	-2.428	-4.011	1.068	0.618	-1.069	-1.854	2.665	-4.894	-1.083	1.575	-4.894
AT5G18520	Cand7	11.95	30.31	19.41	25.81	96.55	20.19	52.07	7.1	1.81	4.37	33.8	12.3	-1.144	0.217	-0.453	-0.029	2.221	-0.395	1.088	-1.843	-3.394	-2.448	0.386	-1.104
AT5G18525		14.21	14.56	7.88	18.74	0.64	3.07	7.88	3.93	0	26.05	1.65	9.22	0.677	0.715	-0.184	1.117	-2.712	-1.371	-0.184	-1.083	-3.433	1.681	-2.007	0.037
AT5G18540		46.15	33.08	28.66	129.41	178.43	38.49	148.47	86.73	183.77	115.85	137.1	98.45	-1.197	-1.682	-1.887	0.375	0.901	-1.462	0.597	-0.252	0.95	0.199	0.468	-0.056
AT5G18550		29.27	2.72	10.74	27.92	19.16	23.85	39.67	10.42	3.02	5.05	10.94	23.56	0.824	-2.391	-0.678	0.748	0.162	0.499	1.332	-0.72	-2.277	-1.673	-0.652	0.48
AT5G18570	ATOBGC|ATOBGL|CPSAR1|EMB269|EMB3138	23.09	12.64	13.04	16.53	47.3	22.16	21.17	54.13	9.18	28.91	38.32	39.86	-0.246	-1.114	-1.07	-0.734	0.873	-0.307	-0.375	1.099	-1.551	0.093	0.533	0.595
AT5G18580	EMB40|FASS|FASS 2|FS1|GDO|TON2	10.88	44.29	52.74	54.18	58.95	28.39	77.79	36.98	42.49	48.08	45.16	80.72	-2.152	-0.136	0.133	0.175	0.308	-0.801	0.754	-0.409	-0.199	-0.01	-0.106	0.815
AT5G18590		0.71	30.45	65.44	101.42	64.75	7.54	2.21	71.91	12.64	45.65	9.8	32.13	-4.596	-0.298	0.905	1.669	0.888	-2.254	-3.683	1.063	-1.562	0.324	-1.908	-0.217
AT5G18610		5198.66	2787.01	2315.01	5198.58	4495.01	3129.33	4318.99	3903.11	7807.1	5481.82	5872.49	2370.4	0.262	-0.708	-0.989	0.262	0.031	-0.531	-0.032	-0.19	0.93	0.347	0.459	-0.954
AT5G18620	CHR17	32.03	76.24	45.37	118.66	142.82	213.7	198.71	90.41	150.21	94.66	114.33	102.84	-1.903	-0.63	-1.399	0.049	0.342	1.004	0.882	-0.371	0.423	-0.301	-0.009	-0.173
AT5G18630		187.14	53.24	88.33	14.81	9.61	2.41	10.46	1.16	11.64	0	42.81	44.01	2.838	0.495	1.34	-1.409	-2.001	-3.66	-1.887	-4.323	-1.742	-5.437	0.152	0.195
AT5G18640		1.55	66.48	47.69	18.38	64.84	39.38	26.37	31.01	14.95	62.15	38.37	39.71	-4.037	0.909	0.371	-1.057	0.867	0.072	-0.533	-0.291	-1.349	0.797	0.032	0.085
AT5G18650	MIEL1	152.78	87.69	121.25	203.23	284.1	152.01	168.9	217.49	57.39	335.85	42.29	157.27	-0.12	-0.964	-0.476	0.329	0.877	-0.128	0.036	0.438	-1.59	1.162	-2.033	-0.075
AT5G18660	PCB2	0.03	0.47	3.75	1.7	0.64	1.84	0	0	10.94	80.89	0.52	0	-3.302	-2.783	-1.048	-1.89	-2.623	-1.815	-3.345	-3.345	0.381	4.866	-2.734	-3.345
AT5G18670	BAM9|BMY3	27.93	11.53	47.82	6.48	22.74	2.59	3.55	0.29	1.45	0	0.96	10.73	1.417	0.024	2.436	-0.773	1.071	-1.871	-1.52	-3.371	-2.434	-3.741	-2.761	-0.08
AT5G18680	AtTLP11|TLP11	20.92	14.84	2.5	24.97	5.31	0.53	0.03	0	123.98	69.57	0	33.89	-0.249	-0.748	-2.986	0.016	-2.122	-4.189	-4.762	-4.805	2.905	1.706	-4.805	0.488
AT5G18700	EMB3013|RUK	10.24	4.92	23.7	7.43	59.1	85.92	22.87	39.07	18.23	56.88	96.19	27.17	-1.872	-2.814	-0.692	-2.296	0.712	1.343	-0.744	0.057	-1.071	0.65	1.544	-0.491
AT5G18750		37.25	33.74	11.72	39.25	24.1	12.41	3.5	11.62	19.77	17.8	16.48	0.12	1.062	0.898	-0.698	1.15	0.363	-0.618	-2.249	-0.71	0.061	-0.096	-0.209	-4.276
AT5G18760		19.79	14.91	12.43	29.65	3.47	23.14	2.1	75.6	0	13.15	19.06	3.96	0.134	-0.286	-0.547	0.763	-2.193	0.372	-2.73	2.465	-4.375	-0.467	0.077	-2.04
AT5G18770		0	17.58	38.7	7.81	3.91	83.94	16.67	36.18	24.26	3.37	13.41	16.46	-4.635	-0.323	0.897	-1.454	-2.318	2.303	-0.401	0.786	0.158	-2.489	-0.713	-0.419
AT5G18780		0	29.97	40.12	2.47	0	2.44	1.85	0.64	1.78	24.96	0.04	19.08	-3.61	1.707	2.263	-1.789	-3.61	-1.802	-2.079	-2.89	-2.116	1.384	-3.553	0.938
AT5G18790		0	18.57	49.27	117.52	10.81	5.33	9.25	46	15.31	79.38	29.4	74.76	-5.407	-1.057	0.406	1.901	-1.811	-2.728	-2.02	0.298	-1.331	1.191	-0.387	1.089
AT5G18800		1.56	60.23	41.23	22.89	174.66	152.28	93.91	61.88	12.66	12.86	32.42	72.22	-4.732	-0.034	-0.609	-1.468	1.748	1.497	0.671	0.008	-2.294	-2.273	-0.965	0.249
AT5G18820	Cpn60alpha2|EMB3007	39.81	24.83	27.02	54.69	20.24	31.47	22.47	136.1	22.08	33.15	57.8	30.71	-0.071	-0.776	-0.652	0.424	-1.072	-0.426	-0.921	2.007	-0.947	-0.348	0.512	-0.463
AT5G18830	ATSPL7|SPL7	4.2	46.22	26.27	25.41	28.58	11.68	2.08	0	2.78	4.53	19.18	8.49	-1.703	1.849	0.87	0.816	1.008	-0.358	-2.475	-4.114	-2.174	-1.612	0.374	-0.801
AT5G18900		19.79	47.78	194.97	73.9	103.11	40.63	51.34	2.78	9.74	21.12	19.67	1.19	-1.336	-0.034	2.423	0.655	1.213	-0.281	0.077	-3.837	-2.314	-1.243	-1.344	-4.628
AT5G18920		2.28	55.77	119.33	6.2	0.27	95.57	19.73	53.76	74.75	20.06	76.07	3.07	-3.892	0.373	1.661	-2.747	-5.266	1.264	-1.184	0.315	0.847	-1.16	0.876	-3.578
AT5G18940		29.57	108.43	159.9	72.74	32.2	66.18	15.58	3.51	66.43	10.98	19.64	0.13	-0.753	1.303	2.02	0.632	-0.627	0.479	-1.671	-3.579	0.485	-2.151	-1.345	-5.584
AT5G18960	FRS12	20.5	6.6	0	0.93	13.13	39.56	45.6	0	0	6.54	23.21	4.77	0.644	-0.983	-3.965	-3.009	-0.03	1.754	2.022	-3.965	-3.965	-0.995	0.841	-1.396
AT5G18970		0.14	28.5	16.35	25.25	47.57	25.74	24.47	0.76	0	8.43	12.76	20.19	-4.14	0.752	-0.102	0.56	1.622	0.59	0.51	-3.509	-4.33	-1.036	-0.461	0.214
AT5G19000	ATBPM1|BPM1	58.86	61.93	11.5	30.12	37.98	17.13	15.57	61.09	29.18	102.82	18.02	13.88	0.683	0.766	-1.735	-0.359	-0.008	-1.18	-1.315	0.743	-0.406	1.641	-1.108	-1.476
AT5G19010	MPK16	31.49	26.77	25.74	129.34	42.76	13.42	81.25	20.18	12.7	1	33.49	1.87	-0.161	-0.404	-0.462	2.249	0.31	-1.397	1.371	-0.818	-1.473	-4.289	-0.067	-3.765
AT5G19050		0.22	22.6	31.83	136.93	99.58	0.15	35.05	26.94	0	16.2	9.28	60.8	-5.069	-0.721	-0.214	2.274	1.656	-5.154	-0.067	-0.463	-5.356	-1.199	-1.964	0.802
AT5G19070		124.14	12.4	9.03	17.11	8.66	3.04	9.13	6.56	0.44	13.68	16.54	3.21	3.635	-0.594	-1.034	-0.129	-1.091	-2.384	-1.019	-1.457	-3.888	-0.454	-0.179	-2.323
AT5G19090		7.37	19.67	16.71	30.61	3.07	14.28	34.56	0.47	4.69	0.8	20.06	47.44	-1.143	0.251	0.006	0.949	-2.214	-0.225	1.151	-3.701	-1.719	-3.406	0.281	1.706
AT5G19120		5.07	22.2	7.23	0.4	12.05	74.93	38.23	0	0	37.14	1.45	101.67	-2.198	-0.18	-1.748	-4.336	-1.06	1.821	0.66	-4.823	-4.823	0.613	-3.524	2.429
AT5G19130		4.28	9.28	6.27	7.56	1.56	23.72	11.93	0.11	4.77	12.25	0.02	11.34	-0.781	0.254	-0.291	-0.036	-1.864	1.758	0.626	-3.09	-0.646	0.666	-3.213	0.549
AT5G19140	AILP1|ATAILP1	39.53	147.76	52.37	12.69	68.74	13.89	2.21	1.96	0.57	13.17	2.75	4.9	0.425	2.87	0.879	-1.253	1.341	-1.127	-3.387	-3.505	-4.425	-1.201	-3.16	-2.498
AT5G19150		6.16	12.45	0	45.94	15.68	18.8	6.55	33.7	6.3	5.56	0.44	37.77	-1.302	-0.345	-4.187	1.742	-0.009	0.263	-1.223	1.196	-1.273	-1.433	-3.658	1.391
AT5G19160	TBL11	0.69	0.23	9.69	31.18	28.85	85.14	17.17	74.07	36.01	12.54	36.55	29.07	-4.321	-4.781	-1.624	0.054	-0.064	1.723	-0.829	1.47	0.276	-1.272	0.299	-0.053
AT5G19172		53.48	7.9	16.59	98.09	20.43	13.88	37.38	35.93	92.52	0	29.72	32.14	0.599	-2.172	-1.16	1.635	-0.863	-1.411	0.036	-0.024	1.529	-5.351	-0.311	-0.194
AT5G19175		0.29	0	8.36	134.21	0.19	22.64	0	76.46	0	5.49	0.66	0	-4.19	-4.559	-1.285	3.572	-4.307	0.136	-4.559	2.22	-4.559	-1.83	-3.824	-4.559
AT5G19180	ECR1	25.73	103.97	44.62	76.73	12.11	62.42	45.73	14.43	171.24	49.42	103.42	28.8	-1.3	0.839	-0.49	0.346	-2.354	0.022	-0.453	-2.115	1.712	-0.336	0.83	-1.137
AT5G19210		18.92	8.8	15.88	0	6.33	40.28	20.11	0.44	20.96	21.93	7.86	113.51	-0.286	-1.363	-0.541	-4.701	-1.794	0.886	-0.196	-4.172	-0.134	-0.066	-1.513	2.868
AT5G19280	KAPP|RAG1	15.37	35.61	38.83	8.37	6.26	16.12	3.18	0.93	15.38	17.51	31.43	0.6	-0.041	1.287	1.438	-0.899	-1.283	0.03	-2.102	-3.233	-0.04	0.153	1.076	-3.506
AT5G19290		66.19	245.2	129.46	111.01	117.28	92.99	11.63	36.83	52.08	109.95	130.01	281.23	-0.846	1.236	0.182	-0.059	0.026	-0.333	-3.316	-1.706	-1.201	-0.074	0.188	1.479
AT5G19300		67.98	0.48	3.78	11.39	65.84	104.42	111.55	134.22	46.84	99.8	83.98	143.55	-0.106	-5.763	-4.067	-2.68	-0.156	0.571	0.679	0.987	-0.671	0.498	0.223	1.101
AT5G19310	CHR23	519.47	475.74	507.65	475.69	397.46	461.91	296.1	178.28	365.67	443.76	341.94	216.69	0.457	0.315	0.419	0.315	0.03	0.268	-0.427	-1.194	-0.101	0.204	-0.205	-0.902
AT5G19320	RANGAP2	83.68	18.13	35.11	25.1	45.33	66.95	49.05	164.07	48.42	29.43	4.24	11.95	0.872	-1.449	-0.489	-0.983	-0.102	0.508	0.019	2.084	-0.001	-0.75	-3.351	-2.027
AT5G19330	ARIA	51.55	146.21	63.17	0.89	16.88	49.13	72.31	10.4	3.38	72.42	56.01	14.65	0.163	1.941	0.484	-4.77	-1.487	0.088	0.702	-2.153	-3.551	0.705	0.293	-1.685
AT5G19350		10.7	22.16	79.97	20.86	47.17	17.2	26.92	5.08	17.19	94.83	30.64	95.33	-1.864	-0.843	1.158	-0.93	0.295	-1.206	-0.558	-2.825	-1.207	1.456	-0.366	1.465
AT5G19370		113.31	20.32	32.98	9.03	46.67	111.8	138.17	95.37	0	12.91	11.4	20.04	1.303	-1.362	-0.659	-2.476	-0.136	1.279	1.659	1.007	-5.824	-1.995	-2.165	-1.381
AT5G19380	CLT1	12.48	61.48	5.31	86.42	13.24	18.72	12.03	0.13	91.21	2.49	26.61	9.86	-1.191	1.247	-2.316	1.862	-1.108	-0.615	-1.242	-4.819	1.965	-3.182	-0.095	-1.514
AT5G19390		128.9	114.51	178.99	29.68	151.34	190.54	52.66	120.51	20.79	87.06	33.11	71.73	0.428	0.239	0.968	-1.783	0.689	1.075	-0.947	0.321	-2.287	-0.188	-1.626	-0.484
AT5G19400	SMG7	40.47	26.65	9.74	17.4	17.19	9.77	2.18	9.61	13.23	31.34	12.55	10.89	1.411	0.714	-0.776	0.057	0.038	-0.772	-2.585	-0.794	-0.345	0.977	-0.42	-0.621
AT5G19420		35.46	5.64	2.31	8.42	28.84	26.98	19.82	37.91	28.74	9.13	17.74	35.28	0.791	-1.841	-2.863	-1.321	0.461	0.357	-0.112	0.9	0.456	-1.212	-0.276	0.783
AT5G19430		97.62	45.38	81.81	9.69	29.87	37.13	84.54	24.99	12.89	24.31	3.13	12.8	1.523	0.247	1.211	-1.985	-0.391	-0.063	1.268	-0.655	-1.597	-0.695	-3.377	-1.607
AT5G19440		160.92	113.71	45.66	112.87	66.11	63.95	42.59	21.96	7.35	67.96	36.35	30.55	1.522	0.919	-0.519	0.907	0.046	-0.005	-0.623	-1.588	-3.074	0.089	-0.858	-1.113
AT5G19450	CDPK19|CPK8	40.14	61.69	136.84	40.57	111.88	61.08	34.45	54.52	7.5	166.74	41.4	125.82	-0.915	-0.271	1.003	-0.9	0.668	-0.286	-1.14	-0.458	-3.244	1.344	-0.87	0.861
AT5G19460	atnudt20|NUDT20	1.47	24.77	38.18	7.63	16.52	38.03	20.02	4.79	0	0.85	0	7.84	-2.642	0.954	1.697	-0.784	0.318	1.69	0.614	-1.385	-3.959	-3.065	-3.959	-0.748
AT5G19480		172.92	185.32	87.72	223.37	109.95	116.71	249.74	202.85	198.41	302.51	82.22	199.78	-0.042	0.067	-1.074	0.363	-0.736	-0.646	0.543	0.209	0.174	0.86	-1.17	0.185
AT5G19485		134	29.34	148.06	11.04	25.41	18.97	67.35	40.71	16.01	2.13	73.99	14.91	1.694	-0.756	1.882	-2.135	-0.966	-1.386	0.517	-0.267	-1.624	-4.101	0.669	-1.724
AT5G19490		0	8.26	0.35	0.66	0	6.95	18.35	118.46	23.41	12.78	44.42	14.12	-4.556	-1.298	-4.121	-3.821	-4.556	-1.526	-0.176	3.227	0.19	-0.698	1.221	-0.557
AT5G19500		25.41	37.21	52.9	25.35	41	38.58	46.42	32.71	19.19	43.78	42.76	28.63	-0.53	0.044	0.597	-0.534	0.194	0.1	0.388	-0.153	-0.939	0.296	0.259	-0.353
AT5G19510		53.49	73.95	95.06	124.63	186.11	352.52	364.75	186.84	250.37	36.34	212.69	362.72	-1.913	-1.44	-1.068	-0.662	-0.046	0.99	1.048	-0.04	0.425	-2.469	0.164	1.039
AT5G19520	ATMSL9|MSL9	0	0	0	0	12.05	8.66	16.3	5.04	0	0	48.57	0	-3.208	-3.208	-3.208	-3.208	0.68	0.193	1.157	-0.54	-3.208	-3.208	3.362	-3.208
AT5G19530	ACL5	0.04	81.99	0.07	21.32	6.36	5.22	94.9	25.88	206.21	25.69	150.83	0	-5.782	0.738	-5.741	-1.309	-2.944	-3.19	0.981	-1.03	2.429	-1.04	1.803	-5.839
AT5G19540		11.23	35.46	25.02	3.55	0.19	0.18	8.04	0.32	2.19	0.78	11.41	11.52	0.295	2.231	1.578	-1.229	-3.205	-3.217	-0.183	-3.054	-1.758	-2.617	0.318	0.333
AT5G19550	AAT2|ASP2	18.64	21.22	37.8	55.1	49.6	85.47	1.53	14.71	14.27	10.8	43.83	7.02	-0.706	-0.517	0.357	0.966	0.792	1.736	-3.731	-1.044	-1.087	-1.472	0.592	-2.045
AT5G19570		0	6.33	6.57	0	0	9.87	24.37	0	0	0	59.01	0	-3.413	-0.459	-0.409	-3.413	-3.413	0.156	1.589	-3.413	-3.413	-3.413	3.505	-3.413
AT5G19590		41.44	29.96	12.81	25.33	21.56	41.8	39.06	0.24	1.82	11.94	9.35	29.54	0.994	0.47	-0.792	0.209	-0.035	1.008	0.896	-4.337	-3.143	-0.891	-1.227	0.448
AT5G19620	ATOEP80|EMB213|OEP80|TOC75-V	6.92	53.53	8.03	3.91	11.4	23.04	30.14	44.46	36.86	38.88	6.72	28.93	-1.769	1.261	-1.574	-2.473	-1.1	-0.086	0.324	0.947	0.642	0.728	-1.807	0.26
AT5G19660	ATS1P|ATSBT6.1|S1P	0.09	12.74	10.3	7.61	46.64	31.73	13.33	0	8.62	0	4.67	0	-3.612	0.174	-0.134	-0.555	2.388	1.646	0.241	-3.738	-0.384	-3.738	-1.188	-3.738
AT5G19680		10.67	32.75	13.64	19.72	35.04	36.86	7.92	12.22	9.15	13.01	9.18	22.14	-0.794	0.888	-0.448	0.094	1	1.084	-1.2	-0.604	-1.005	-0.515	-1.001	0.27
AT5G19690	STT3A	10.98	48.75	32.2	30.12	41.5	100.18	76.08	148.9	16.09	30.41	36.63	87.03	-2.322	-0.183	-0.804	-0.902	-0.427	0.966	0.514	1.662	-1.798	-0.888	-0.613	0.732
AT5G19750		14.12	7	25.7	16.59	47.05	27.09	18.8	27.64	39.88	22.89	42.05	6.73	-0.814	-1.767	0.065	-0.584	1.026	0.145	-0.402	0.176	0.754	-0.11	0.84	-1.818
AT5G19760		78.46	270.56	230.36	210.8	113.06	148.88	117.55	185.13	69.37	77.36	223.91	185.11	-1.076	0.855	0.59	0.446	-0.527	-0.105	-0.468	0.238	-1.259	-1.097	0.543	0.238
AT5G19770	TUA3	125.77	69.2	239.81	36.65	29.25	113.3	134.98	363.66	68.38	145.84	96.27	103.2	-0.018	-0.927	1.03	-1.857	-2.18	-0.18	0.093	1.773	-0.945	0.215	-0.43	-0.323
AT5G19780	TUA5	132.78	16.6	21.92	180.99	168.8	314.68	107.31	164.88	100.29	97.96	248.17	139.14	-0.095	-3.124	-2.739	0.394	0.282	1.321	-0.423	0.245	-0.526	-0.562	0.912	-0.022
AT5G19790	RAP2.11	0.82	0	1.27	1.73	1.7	1.77	2.36	3.33	2.66	3.35	7.7	3.01	-0.994	-1.888	-0.659	-0.376	-0.393	-0.353	-0.053	0.35	0.082	0.357	1.536	0.227
AT5G19800		14.31	7.2	1.85	1.25	23.16	11.76	9.81	21.71	0	3.83	8.72	16.82	0.524	-0.462	-2.047	-2.395	1.296	0.23	-0.032	1.187	-3.579	-1.264	-0.199	0.774
AT5G19820	emb2734	25.04	63.63	33.87	42.2	56.9	74.92	42.38	15.45	44.97	20.19	96.09	25.85	-0.881	0.54	-0.435	-0.103	0.362	0.806	-0.096	-1.569	-0.005	-1.191	1.227	-0.834
AT5G19830		3.23	8.7	4.54	9.76	1.44	5.18	36.99	0	35.25	8.8	0.31	13.75	-1.544	-0.288	-1.141	-0.126	-2.357	-0.977	2.035	-3.659	1.943	-0.272	-3.266	0.374
AT5G19860		1.87	130.13	2.38	2.95	100.04	3.45	41.06	82.83	0	1.98	0.29	21.77	-3.656	2.42	-3.418	-3.191	1.891	-3.017	0.367	1.541	-5.184	-3.601	-4.815	-0.594
AT5G19900		126.64	55.92	11.22	67.56	80.01	57.47	137.07	37.16	163.58	20.62	29.85	76.2	0.909	-0.386	-2.683	-0.097	0.166	-0.345	1.043	-0.996	1.349	-1.844	-1.315	0.09
AT5G19920		1.89	23.28	0.28	0	23.58	10.74	23.6	20.23	95.06	21.16	3.87	17.2	-2.975	0.224	-4.159	-4.517	0.244	-0.901	0.245	0.012	2.752	0.079	-2.211	-0.229
AT5G19930		1.2	16.44	3.36	4.98	29.98	14.04	62.16	0.11	0	0.4	13.81	20.25	-2.867	0.25	-1.862	-1.393	1.206	0.015	2.588	-3.863	-4.014	-3.525	-0.009	0.57
AT5G19940		29.85	14.32	3.65	33.24	9.68	4.54	12.45	11.97	1.58	79.21	0.17	4.64	0.864	-0.261	-2.056	1.041	-0.815	-1.797	-0.462	-0.518	-2.92	2.686	-4.07	-1.77
AT5G19950		84.73	28.99	70.7	17.03	0.69	25.97	7.8	99.63	0	0.95	31	34.86	1.521	-0.22	1.203	-0.999	-4.472	-0.385	-2.067	1.819	-5.232	-4.265	-0.119	0.06
AT5G19960		18	46.45	23.44	52.35	18.07	34.08	114.79	49.58	132.54	14.25	14.25	64.9	-1.462	-0.068	-1.085	0.116	-1.456	-0.536	1.411	0.032	1.671	-1.788	-1.788	0.455
AT5G19980	GONST4	0	42.57	19.59	1.05	15.15	12.25	7.57	2.02	0.2	22.45	52.93	0	-4.086	1.733	0.438	-3.042	0.05	-0.26	-0.927	-2.476	-3.821	0.65	2.148	-4.086
AT5G19990	ATSUG1|RPT6A	4.63	86.78	37.76	37.32	28.72	133.8	72.99	83.36	26.8	52.98	95.72	55.18	-3.544	0.593	-0.693	-0.71	-1.095	1.322	0.315	0.528	-1.195	-0.183	0.753	-0.121
AT5G20000		35.24	26.61	30.6	49.48	50.1	78.24	9.69	38.67	4.69	22.91	2.16	12	0.246	-0.183	0.029	0.787	0.807	1.572	-1.621	0.391	-2.551	-0.406	-3.409	-1.33
AT5G20010	ATRAN1|RAN-1|RAN1	216.4	337.4	443.29	125.79	139.34	355.34	201.81	260.24	287.78	77.78	328.14	315.51	-0.27	0.43	0.879	-1.092	-0.939	0.514	-0.377	0.017	0.176	-1.802	0.385	0.322
AT5G20020	RAN2	250.41	217.16	181.88	272.67	97.21	216.35	252.48	104.35	301.52	56.3	180.15	728.03	0.078	-0.144	-0.418	0.213	-1.36	-0.15	0.091	-1.255	0.374	-2.158	-0.433	1.905
AT5G20060		137.62	35.36	73.17	25.79	0.32	16	13.57	51.73	0.38	2.82	14.06	50.78	2.37	0.01	1.183	-0.465	-4.896	-1.156	-1.387	0.607	-4.832	-3.354	-1.337	0.577
AT5G20070	ATNUDT19|ATNUDX19|NUDX19	18.61	37.4	25.04	42.89	25.59	9.59	2.12	0.88	20.84	15.61	47.33	25.38	-0.29	0.787	0.155	1.012	0.188	-1.227	-3.029	-3.766	-0.122	-0.545	1.178	0.176
AT5G20080		17.97	27.06	41.95	86.52	22.05	21.88	40	51.5	69.2	15.06	37.98	21.13	-1.094	-0.499	0.165	1.353	-0.799	-0.811	0.091	0.488	0.97	-1.343	0.012	-0.861
AT5G20090		121.05	68.06	49.55	62.25	34.77	47.7	102.01	12.28	2.52	22.97	3.46	71.93	1.459	0.488	-0.01	0.346	-0.547	-0.069	1.159	-2.032	-3.971	-1.154	-3.627	0.577
AT5G20120		0.19	36.36	2.45	14.52	1.06	19.91	95.21	87.02	31.3	18.58	32.4	0	-4.74	0.39	-3.195	-0.975	-3.945	-0.521	2.054	1.88	0.157	-0.622	0.21	-4.992
AT5G20130		91.73	4.64	33.46	0.33	16.11	59.38	0.7	3.83	32	13.12	65.71	9.64	2.029	-2.442	0.299	-4.544	-0.79	1.234	-4.188	-2.669	0.229	-1.081	1.411	-1.504
AT5G20140	AtHBP5|HBP5	76.88	5.01	81.23	10.7	0.11	1.2	1.01	0	24.7	15.37	1.14	23.49	2.292	-1.901	2.406	-0.906	-4.366	-3.373	-3.504	-4.517	0.316	-0.393	-3.413	0.238
AT5G20150	ATSPX1|SPX1	129.33	50.99	21.57	65.33	0	61.62	13.71	15.13	7.44	4.74	18.64	46.07	2.181	0.535	-0.772	0.94	-5.34	0.843	-1.416	-1.279	-2.239	-2.804	-0.983	0.374
AT5G20160		62.15	47.78	219.27	55.75	113.16	206.36	152.91	432.44	366.22	232.56	166.56	267.71	-1.709	-2.091	0.196	-1.868	-0.822	0.1	-0.365	1.326	1.038	0.29	-0.234	0.517
AT5G20165		29.81	50.84	1.8	50.01	34.19	82.95	97.2	179.4	0	82.35	50.25	48.45	-1.022	-0.227	-4.54	-0.252	-0.821	0.54	0.799	1.881	-6.029	0.528	-0.245	-0.3
AT5G20170		23.66	19.07	43.93	72	15.13	105.41	78.31	116.39	6.41	33.19	33.26	40.92	-1.084	-1.393	-0.167	0.608	-1.718	1.247	0.745	1.421	-2.861	-0.588	-0.585	-0.275
AT5G20180		173.69	37.44	53.55	35.89	21.59	9.29	52.91	91.62	0.47	240.23	2.55	9.01	1.765	-0.731	-0.192	-0.794	-1.53	-2.689	-0.211	0.654	-5.514	2.411	-4.238	-2.729
AT5G20190		68.15	67.48	165.21	36.26	17.91	25.82	30.92	43.36	45.87	81.1	21.68	86.39	0.265	0.249	1.77	-0.698	-1.716	-1.195	-0.933	-0.431	-0.346	0.543	-1.445	0.645
AT5G20200		6.59	74.48	127.15	20.99	179.6	17.74	15.38	9.17	10.61	45.49	27.69	49.92	-2.819	0.671	1.589	-1.249	2.255	-1.488	-1.688	-2.391	-2.196	-0.106	-0.848	0.037
AT5G20250	DIN10|RS6	75.6	46.89	57.3	35.69	52.61	27.01	12.08	2.69	10.43	166.24	37.17	4.37	0.862	0.098	0.413	-0.319	0.278	-0.733	-1.873	-3.724	-2.072	2.303	-0.257	-3.178
AT5G20270	HHP1	19.51	6.57	0.78	9.1	3.65	121.53	5.93	167.28	119.75	415.48	179.34	95.91	-2.332	-3.787	-5.882	-3.368	-4.493	0.382	-3.915	0.905	0.358	2.629	1.023	0.008
AT5G20280	ATSPS1F|SPS1F|SPSA1	63.72	82.32	30.05	106.28	29.48	34.65	24.64	3.26	34.36	11.09	103.59	19.81	0.537	0.958	-0.618	1.397	-0.646	-0.406	-0.909	-3.556	-0.419	-2.03	1.352	-1.223
AT5G20290		219.45	210.9	362.71	719.06	1165.31	1182.82	1326.53	959.7	2327.58	1682.17	1133.17	1575.15	-2.384	-2.442	-1.645	-0.618	0.132	0.155	0.338	-0.173	1.28	0.726	0.087	0.618
AT5G20300	Toc90	49.77	16.98	9.18	16.88	24.15	16.59	20.22	5.04	9.32	15.7	9.55	4.26	1.814	0.045	-0.833	0.037	0.585	0.011	0.309	-1.616	-0.812	-0.071	-0.779	-1.821
AT5G20320	ATDCL4|DCL4	3.1	13.42	16.35	1.03	0.69	22.82	0.31	0.13	1.03	4.07	0	0.04	-0.652	1.389	1.727	-1.708	-1.979	2.356	-2.354	-2.571	-1.708	-0.326	-2.75	-2.692
AT5G20350	TIP1	121.14	64.5	62.67	40.19	27.91	77.6	31.56	34.3	49.63	67.85	63.34	21.24	1.284	0.244	0.199	-0.482	-1.02	0.538	-0.841	-0.718	-0.162	0.324	0.215	-1.414
AT5G20360	Phox3	26.55	69	107.27	104.42	44.36	40.07	95.94	67.82	62.65	80.38	36.75	39.73	-1.325	0.103	0.811	0.767	-0.572	-0.723	0.628	0.076	-0.047	0.343	-0.851	-0.736
AT5G20380	PHT4;5	13.91	17.04	5.7	0	14.7	16.13	13.96	82.36	3.05	9.69	42.89	1.78	-0.413	-0.117	-1.62	-4.4	-0.333	-0.198	-0.407	2.613	-2.363	-0.92	1.351	-2.914
AT5G20450		22.2	16.55	35.27	61.95	24.96	18.38	88.7	7.66	4.68	80.34	21.57	17.67	-0.607	-1.031	0.087	0.989	-0.435	-0.881	1.615	-2.082	-2.701	1.436	-0.649	-0.937
AT5G20480	EFR	1.33	2.99	0	21.29	5.87	8.85	11.51	1.3	0	0.12	2.09	0	-1.343	-0.53	-2.593	2.444	0.321	0.914	1.327	-1.362	-2.593	-2.426	-0.919	-2.593
AT5G20490	ATXIK|XI-17|XI-K|XIK	14.04	24.92	54.92	41.8	42.48	5.95	38.65	38.53	8.03	51.9	23.61	23.44	-1.142	-0.314	0.923	0.48	0.506	-2.288	0.357	0.352	-1.902	0.83	-0.394	-0.404
AT5G20500		240.43	185.94	56.81	184.68	67.84	194	61.53	94.05	208.03	76.56	130	202.99	0.85	0.429	-1.382	0.418	-1.12	0.497	-1.264	-0.632	0.611	-0.94	-0.136	0.571
AT5G20510	AL5	86.58	39.82	25.9	16.1	13.43	92.43	45.46	0.96	30.19	16.77	13.89	6.11	1.626	0.324	-0.333	-1.024	-1.279	1.747	0.533	-4.205	-0.103	-0.966	-1.232	-2.327
AT5G20520	WAV2	19.36	16.05	75.39	53.46	45.74	80.1	19.32	58.87	55.46	140.58	83.88	43.15	-1.609	-1.872	0.422	-0.115	-0.353	0.52	-1.612	0.033	-0.059	1.471	0.594	-0.441
AT5G20540	ATBRXL4|BRX-LIKE4|BRXL4	2.37	9.7	1.17	13	27.23	10.83	225.66	48.95	5.82	4.61	22.28	14.94	-3.414	-1.72	-4.054	-1.32	-0.254	-1.571	3.858	0.656	-2.385	-2.671	-0.551	-1.126
AT5G20570	ATRBX1|HRT1|RBX1|ROC1	61.12	54.35	165.51	40.63	29.38	116.71	249.15	32.76	97.48	83.14	226.92	74.73	-0.79	-0.965	0.766	-1.393	-1.86	0.201	1.469	-1.704	-0.08	-0.325	1.303	-0.488
AT5G20580		19.93	34.03	6.31	16.35	7.02	54.72	9.32	3.37	28.43	0	9.09	21.26	0.197	1.045	-1.416	-0.1	-1.277	1.884	-0.898	-2.178	0.751	-4.327	-0.932	0.295
AT5G20590	TBL5	3.14	16.31	3.18	1.51	2.76	15.58	14.74	3.76	1.01	9.62	22.95	0.12	-1.171	1.091	-1.157	-1.916	-1.315	1.017	0.929	-0.961	-2.243	0.282	1.671	-3.099
AT5G20600		31.07	55.85	6.3	59.89	21.22	21.47	204.69	34.69	3.23	5.9	67.14	47.32	-0.611	0.283	-2.811	0.394	-1.166	-1.149	2.632	-0.447	-3.606	-2.893	0.577	0.025
AT5G20610		3.31	20.16	11.2	59.62	22.62	28.36	49.59	37.48	33.79	34.96	49.64	70.06	-3.176	-0.823	-1.648	0.841	-0.655	-0.321	0.542	0.102	-0.057	-0.005	0.544	1.112
AT5G20620	UBQ4	60.57	96.01	39.87	152.63	27.84	49.26	80.02	119.08	36.61	0.85	76.18	125.41	-0.267	0.453	-0.894	1.225	-1.418	-0.579	0.164	0.805	-1.02	-5.425	0.087	0.891
AT5G20635	AGG3	0.36	0.12	12.65	2.14	5.32	19.73	65.81	144.63	13.98	103.3	61.74	86.46	-5.138	-5.419	-1.777	-3.926	-2.908	-1.154	0.671	2.066	-1.639	1.436	0.568	1.126
AT5G20650	COPT5	428.33	63.76	118.97	40.85	10.89	138.96	112.8	136.41	131.88	51.97	7.54	224.94	2.169	-0.99	-0.043	-1.643	-3.488	0.201	-0.125	0.172	0.118	-1.292	-3.969	0.988
AT5G20660		27.52	187.09	53.74	62.08	61.41	14.63	70.34	80.47	0	35.3	14.85	35.67	-0.998	2.147	0.004	0.229	0.212	-1.895	0.427	0.644	-5.894	-0.632	-1.874	-0.617
AT5G20680	TBL16	101.28	81.03	85.4	70.36	72.17	41.18	105.04	54.82	24.2	107.39	15.93	9.17	0.731	0.371	0.454	0.148	0.187	-0.669	0.791	-0.238	-1.445	0.828	-2.035	-2.783
AT5G20700		22.77	18.27	15.48	56.7	40.53	30.92	38.29	33.73	140.61	17.24	81.23	24.98	-0.961	-1.276	-1.51	0.418	-0.105	-0.512	-0.191	-0.383	1.994	-1.359	1.006	-0.826
AT5G20720	ATCPN21|CHCPN10|CPN10|CPN20|CPN21	48.26	154.77	83.5	102.19	101.72	319.85	321.05	375.85	529.99	296.67	114.1	364	-2.356	-0.639	-1.559	-1.261	-1.268	0.496	0.502	0.76	1.349	0.374	-1.097	0.707
AT5G20730	ARF7|BIP|IAA21|IAA23|IAA25|MSG1|NPH4|TIR5	3.44	15.84	10.81	18.32	17.27	23.47	30.2	89.93	6.12	0	14.21	1.28	-2.288	-0.287	-0.831	-0.073	-0.161	0.301	0.697	2.719	-1.59	-4.459	-0.444	-3.262
AT5G20810		148.53	52.07	75.56	26.32	1.92	41.99	0	4.91	48.59	17.32	17.89	29.63	2.33	0.462	1.073	-0.581	-3.883	0.125	-5.435	-2.856	0.353	-1.186	-1.14	-0.405
AT5G20830	ASUS1|atsus1|SUS1	66.31	47.82	20.75	4.65	25	57.31	17.16	11	50.21	19.76	50.3	3.99	1.215	0.67	-0.607	-2.614	-0.333	0.968	-0.882	-1.504	0.75	-0.679	0.752	-2.796
AT5G20840		24.81	28.71	73.75	33.2	12.86	13.42	2.19	76.97	0.24	23.3	21.74	19.31	-0.158	0.063	1.619	0.287	-1.108	-1.048	-3.273	1.697	-4.645	-0.251	-0.354	-0.528
AT5G20885		24.66	2.64	0.41	5.3	4.28	15.76	4.45	9.29	0	4.99	6.35	2.21	2.082	-1.147	-2.552	-0.312	-0.584	1.286	-0.535	0.464	-3.054	-0.39	-0.072	-1.336
AT5G20890		97.47	61.81	72.38	62.46	98.56	304.77	177.15	272.61	266.82	439.1	173.04	161.36	-0.956	-1.629	-1.397	-1.614	-0.939	0.829	-0.045	0.644	0.609	1.46	-0.081	-0.19
AT5G20900	JAZ12|TIFY3B	89.66	89.13	73.64	75.3	44.28	31.68	48.93	8.18	213.05	15.77	25.16	0.47	0.648	0.638	0.331	0.367	-0.453	-0.95	-0.302	-2.83	2.198	-1.945	-1.285	-5.488
AT5G20910	AIP2	113.47	42.98	47.74	5.63	37.36	17.34	37.42	44.47	1.03	2.31	21.17	0.76	2.226	0.51	0.679	-2.37	0.289	-0.857	0.292	0.564	-4.095	-3.385	-0.568	-4.302
AT5G20920	EIF2 BETA|EMB1401	85.8	99.94	59.22	44.6	141.69	159.94	202.56	130.13	222.35	151.23	192.93	194.08	-0.753	-0.523	-1.305	-1.719	0.015	0.205	0.585	-0.118	0.738	0.117	0.506	0.515
AT5G20930	TSL	2.18	7.26	7.49	24.31	50.32	26.68	16.46	33.75	0	5.84	15.18	58.5	-2.876	-1.47	-1.429	0.247	1.436	0.39	-0.336	0.763	-4.557	-1.75	-0.454	1.707
AT5G20950		90.01	102.3	166.64	62.77	151.95	119.47	186.36	177.87	119.98	125.6	114.97	95.4	-0.519	-0.324	0.442	-1.059	0.294	-0.084	0.623	0.547	-0.078	-0.006	-0.144	-0.43
AT5G20960	AAO1|AO1|AOalpha|AT-AO1|ATAO|AtAO1	32.99	143.13	104.24	62.69	82.43	5.88	0.01	0.07	0	29.43	23.16	0	-0.305	2.172	1.567	0.696	1.153	-2.692	-5.478	-5.394	-5.492	-0.476	-0.828	-5.492
AT5G20980	ATMS3|MS3	0.26	21.4	18.97	5.39	14.94	41.24	78.36	73.06	15.87	18.88	16.95	3.22	-4.526	-0.275	-0.452	-2.16	-0.797	0.739	1.856	1.725	-0.711	-0.459	-0.616	-2.769
AT5G20990	B73|CHL6|CNX|CNX1|SIR4	16.3	44.06	35.52	25.2	29.98	23.74	46.14	23.03	0.12	61.18	10.23	57.95	-0.952	0.542	0.203	-0.318	-0.057	-0.406	0.616	-0.451	-4.963	1.081	-1.599	0.99
AT5G21010	ATBPM5|BPM5	69.33	21.04	20.72	2.37	6.81	4.41	1.96	3.03	4.68	0	85.36	0	2.261	0.21	0.186	-2.623	-1.382	-1.927	-2.813	-2.361	-1.855	-4.391	2.708	-4.391
AT5G21020		6.5	63.34	3.92	12.33	10.29	28.78	0.95	0.48	0	4.78	43.97	22.55	-1.295	2.282	-1.921	-0.423	-0.677	0.863	-3.277	-3.678	-4.247	-1.683	1.585	0.475
AT5G21030		0	0	0	0	0.84	2.32	13.73	16.27	15.05	0	0	19	-2.83	-2.83	-2.83	-2.83	-1.935	-1.055	1.329	1.617	1.483	-2.83	-2.83	1.894
AT5G21040	FBX2	46.27	25.16	5.28	41.3	49.7	19.72	62.97	49.78	50.81	1.36	5.84	19.88	0.601	-0.339	-2.474	0.42	0.717	-0.696	1.11	0.719	0.753	-3.901	-2.349	-0.685
AT5G21060		17.14	57.29	32.75	25.18	37.69	51.86	47.28	75.78	0.23	41.43	3.42	12.05	-0.989	0.85	-0.035	-0.43	0.181	0.687	0.538	1.324	-4.931	0.329	-3.075	-1.482
AT5G21070		2.29	23.41	12.32	0	20.8	10.7	1.1	50.86	40.91	0	0.37	51.58	-2.624	0.411	-0.54	-4.357	0.229	-0.738	-3.279	1.709	1.322	-4.357	-3.9	1.735
AT5G21090		165.58	143.9	166.76	155.36	311.45	278.93	306.13	260.64	325.3	102.83	261.34	200.83	-0.462	-0.676	-0.451	-0.559	0.531	0.353	0.503	0.244	0.602	-1.18	0.249	-0.165
AT5G21105		224.18	198.6	236.61	139.66	181.79	64.59	40.89	73.43	129.51	140.02	85.45	122.07	0.799	0.599	0.889	0.037	0.456	-1.134	-1.802	-0.943	-0.081	0.041	-0.716	-0.173
AT5G21140	emb1379	0	1.58	6.31	39.32	3.91	8.01	5.83	57.15	26.01	69.32	56.78	83.64	-5.067	-3.694	-2.173	0.429	-2.756	-1.864	-2.273	1.037	-0.207	1.369	1.026	1.707
AT5G21150	AGO9	13.74	157.02	78.98	45.32	84.52	267.64	242.14	414.23	468.22	48.79	347.32	395.7	-3.981	-0.476	-1.504	-2.312	-1.404	0.357	0.197	1.08	1.293	-2.205	0.783	1.002
AT5G21160	AtLARP1a|LARP1a	79.06	117.18	22.48	101.92	120.01	121.56	157.91	114.76	87.69	129.37	82.58	61.85	-0.358	0.254	-2.198	0.034	0.292	0.312	0.736	0.221	-0.199	0.412	-0.291	-0.729
AT5G21170	AKINBETA1	49.3	25.13	10.58	37.05	1.23	37.64	60.81	0	24.75	0	7.97	1.62	1.345	0.249	-1.01	0.864	-3.438	0.889	1.721	-4.602	0.225	-4.602	-1.393	-3.203
AT5G21222		32.9	27.39	42.51	37.36	5.43	23.27	42.99	38.29	41.23	56.48	46.86	11.95	-0.045	-0.322	0.351	0.15	-2.543	-0.563	0.369	0.188	0.303	0.808	0.506	-1.51
AT5G21274	ACAM-6|CAM6	259.61	73.7	54.45	62.42	41.96	35.47	38.52	84.4	30.48	22.89	54.51	35.44	2.394	0.168	-0.299	-0.09	-0.691	-0.939	-0.818	0.383	-1.161	-1.573	-0.297	-0.941
AT5G21326	CIPK26	70.1	5.89	15.85	75.98	31.12	43.05	56.35	1.94	9.54	0.85	0.6	13.59	1.557	-2.122	-0.788	1.704	0.213	0.727	1.174	-3.368	-1.493	-4.041	-4.252	-1.006
AT5G21482	ATCKX5|CKX7	0	0.17	0.22	0	37.14	8.66	23.63	3.56	102.42	0	3.02	0	-4.109	-3.881	-3.821	-4.109	1.458	-0.77	0.705	-1.893	3.702	-4.109	-2.079	-4.109
AT5G21900		93.95	74.54	19.41	14.14	16.54	14.43	15.37	40.04	0.36	3.58	0.24	13.41	2.227	1.777	-0.407	-0.863	-0.639	-0.834	-0.744	0.705	-4.404	-2.637	-4.538	-0.938
AT5G21930	ATHMA8|HMA8|PAA2	26.7	54.92	32.53	37.4	19.54	25.4	7.66	28.91	0	81.17	4.89	19.89	-0.086	1.06	0.216	0.434	-0.549	-0.161	-1.846	0.035	-4.992	1.749	-2.413	-0.523
AT5G21990	AtTPR7|OEP61|TPR7	21.41	55.5	113.63	5.7	11.85	20.31	8.61	2.31	0	10.13	41.27	11	-0.241	1.273	2.663	-2.059	-1.09	-0.319	-1.524	-3.092	-4.829	-1.305	0.776	-1.193
AT5G22000	RHF2A	76.05	55.32	74.48	40.91	79.81	42.46	101.79	196.78	51.97	134.58	166.36	150.42	-0.384	-0.863	-0.416	-1.307	-0.31	-1.253	0.066	1.143	-0.956	0.51	0.858	0.691
AT5G22010	AtRFC1|RFC1	331.72	286.72	248.24	289.45	169.76	211.59	226.06	257.75	237.08	191.36	154.31	85.51	0.628	0.391	0.161	0.406	-0.43	-0.09	0.013	0.221	0.088	-0.246	-0.576	-1.458
AT5G22020		0.5	41.54	17.86	97.64	56.21	52.35	22.79	41.97	38.34	64.18	4	61.1	-4.947	0	-1.245	1.398	0.473	0.36	-0.895	0.016	-0.123	0.687	-3.2	0.607
AT5G22030	UBP8	8.11	24.43	9.04	4.04	25.48	7.77	13.46	15.11	0.89	23.9	46.74	4.9	-0.898	0.715	-0.751	-1.783	0.782	-0.956	-0.19	-0.021	-3.222	0.68	1.826	-1.549
AT5G22040		604.47	34.18	81.44	62.1	65.13	54.77	106.2	51.26	155.41	162.39	7.62	50.15	2.984	-1.867	-0.59	-0.996	-0.925	-1.181	-0.184	-1.279	0.415	0.485	-3.923	-1.311
AT5G22050		0.53	6.75	2.38	7.62	7.21	5.12	7.12	4.44	5.37	6.8	8.4	7.19	-2.238	0.22	-1.061	0.391	0.313	-0.152	0.295	-0.335	-0.09	0.231	0.532	0.309
AT5G22060	ATJ2|J2	67.02	16.58	92.57	44.23	172.07	31.93	143.87	24.2	89.08	37.1	27.2	12.99	0.09	-1.962	0.604	-0.544	1.671	-1.027	1.348	-1.428	0.542	-0.806	-1.259	-2.298
AT5G22070		37.51	13.55	12.43	1.95	0.82	2.02	0.89	7.49	0	4.03	17.92	0	2.555	0.737	0.604	-1.73	-2.442	-1.695	-2.387	-0.129	-3.317	-0.932	1.183	-3.317
AT5G22080		154.71	125.94	222.38	196.24	48.05	234.57	143.58	104.58	115.09	156.37	265.84	341.61	-0.198	-0.514	0.373	0.174	-1.941	0.459	-0.313	-0.795	-0.651	-0.182	0.663	1.084
AT5G22100		100.45	21.35	1.13	0.44	49.74	25.76	70.33	31.1	6.16	4.13	44.15	140.74	1.459	-0.981	-4.431	-4.998	0.289	-0.708	0.847	-0.429	-2.667	-3.154	0.103	2.092
AT5G22110	ATDPB2|CYL2|DPB2	82.08	13.09	14.24	32	35.34	134.74	73.96	7.96	169.66	0.07	29.12	28.13	0.734	-1.996	-1.88	-0.724	-0.576	1.588	0.565	-2.661	2.024	-5.745	-0.862	-0.913
AT5G22120		14.99	43.9	59	51.61	21.53	12.55	46.7	34.29	14.18	62.95	12.57	32.1	-1.194	0.403	0.881	0.662	-0.676	-1.441	0.501	0.019	-1.272	0.989	-1.439	-0.082
AT5G22130	PNT1	7.45	10.51	36.34	10.09	1.46	5.8	0	1.21	0	2.85	65.82	0	-0.642	-0.166	1.822	-0.224	-2.481	-0.972	-3.794	-2.638	-3.794	-1.821	3.084	-3.794
AT5G22200		66.38	302.72	170.9	200.97	28.41	13.79	2.02	0.2	66.62	1.92	21.57	0.33	-0.147	2.516	1.401	1.696	-1.408	-2.424	-4.735	-6.07	-0.141	-4.784	-1.801	-5.921
AT5G22210		34.99	0	0	199.47	0.31	42.5	17.34	0	13.01	2.31	0	0	0.469	-4.867	-4.867	4.182	-4.476	0.781	-0.59	-4.867	-0.999	-3.129	-4.867	-4.867
AT5G22220	ATE2FB|E2F1|E2FB	11.15	58.76	86.07	46.63	27.23	12.05	14.82	0.09	23.53	15.35	23.12	44.39	-1.442	1.059	1.733	0.678	-0.16	-1.335	-1.046	-4.964	-0.378	-0.997	-0.404	0.598
AT5G22270		0.49	237.36	107.11	43.62	20.96	0	0	24.91	27.97	0	0	0	-4.851	3.473	1.699	0.192	-0.905	-5.428	-5.428	-0.654	-0.483	-5.428	-5.428	-5.428
AT5G22280		42.53	84.47	25.77	21.85	6.7	46.38	10.69	58.31	0	120.56	25.64	32.88	0.108	1.225	-0.647	-0.887	-2.503	0.243	-1.888	0.607	-5.468	1.868	-0.654	-0.284
AT5G22290	anac089|FSQ6|NAC089	9.44	14.84	64.46	54.3	65.86	44.24	58.78	39.85	0.17	42.34	41.8	64.77	-2.129	-1.512	0.687	0.411	0.722	0.09	0.537	-0.071	-5.313	0.022	0.002	0.694
AT5G22310		3.99	18.47	3.57	110.49	37.9	0	0	0	62.94	0	4.1	0	-2.178	-0.128	-2.308	3.111	0.996	-4.52	-4.52	-4.52	1.892	-4.52	-2.146	-4.52
AT5G22320		95.63	20.58	42.78	65.83	186.79	125.23	281.31	154.44	79.02	39.2	33.71	394.47	-0.432	-2.669	-1.627	-0.994	0.621	-0.017	1.314	0.314	-0.721	-1.753	-1.97	1.938
AT5G22330	ATTIP49A|RIN1	25.52	18.95	5.88	13.64	103.08	40.38	66.48	31.82	8.81	9.04	81.01	63.92	-0.638	-1.07	-2.646	-1.533	1.605	0.052	0.846	-0.31	-2.125	-2.091	1.179	0.781
AT5G22340		42.59	21.66	16.64	54.14	33.53	7.13	3.85	1.25	0	10.61	7.06	12.66	1.417	0.314	-0.083	1.852	1.01	-1.265	-2.033	-3.158	-4.336	-0.728	-1.278	-0.479
AT5G22350	ELM1	4.44	84.51	24.94	24.61	22.31	61.62	6.13	0.28	10.58	39.76	0.08	42.98	-2.458	1.919	-0.112	-0.132	-0.278	1.343	-2.06	-4.564	-1.341	0.611	-4.81	0.737
AT5G22360	ATVAMP714|VAMP714	0	24.02	44.01	32.27	50.75	21.93	21.91	28.86	106.33	0.38	1.71	0	-4.963	-0.214	0.727	0.235	0.961	-0.349	-0.35	0.064	2.318	-4.497	-3.518	-4.963
AT5G22370	EMB1705|QQT1	0	17.69	19.11	19.79	5.94	33.89	11.57	31.12	187.53	67.55	30.2	35.33	-5.419	-1.14	-1.03	-0.98	-2.606	-0.187	-1.731	-0.315	2.872	0.903	-0.36	-0.124
AT5G22400		36.9	4.61	0	0.64	15.13	2.91	35.34	0	15.77	13.39	1.39	22.92	1.76	-1.332	-3.862	-3.143	0.292	-1.869	1.681	-3.862	0.355	0.111	-2.593	0.941
AT5G22440		45.16	97.09	142.1	172.29	216.43	164.71	327.82	288.78	181.58	172.9	179.38	176.34	-2.069	-0.946	-0.369	-0.072	0.288	-0.142	0.969	0.757	0.01	-0.066	-0.009	-0.035
AT5G22450		33.78	54.45	98.72	69.04	44.11	43.84	48.07	54.1	31.72	36.91	25.75	58.76	-0.591	0.134	1.101	0.509	-0.19	-0.2	-0.059	0.124	-0.685	-0.459	-0.99	0.253
AT5G22460		15.43	20.62	5.52	1.76	7.31	6.55	31.42	10.29	0	3.48	2.97	125.46	-0.325	0.105	-1.72	-2.983	-1.359	-1.502	0.761	-0.899	-4.458	-2.274	-2.451	3.58
AT5G22480		6.58	7.86	16.67	18.1	8.69	29.53	22.36	46.68	13.24	7.44	148.02	1.09	-1.988	-1.757	-0.722	-0.603	-1.624	0.126	-0.293	0.852	-1.049	-1.829	3.115	-3.87
AT5G22510	A/N-InvE|At-A/N-InvE|INV-E	36.13	96.51	61.77	18.56	22.42	16.49	12.48	5.06	0	27.32	8.36	2.61	0.531	2.271	1.426	-0.48	-0.202	-0.652	-1.046	-2.234	-4.857	0.096	-1.592	-2.993
AT5G22520		19.97	122.1	67.52	33.54	0	80.46	0	0.07	0.69	0	0	0	-0.451	2.667	1.493	0.332	-4.93	1.814	-4.93	-4.832	-4.17	-4.93	-4.93	-4.93
AT5G22608		204.6	231.78	143.34	127.94	6.71	25.86	13.96	55.55	19.62	84.91	15.61	13.43	1.593	1.825	0.969	0.779	-3.482	-1.652	-2.515	-0.531	-2.043	0.12	-2.361	-2.567
AT5G22620		50.07	49.73	45.98	9.83	22.21	21.87	21.21	36.24	49.55	32.77	66.01	11.49	0.572	0.561	0.436	-1.811	-0.668	-0.691	-0.735	0.065	0.555	-0.089	1.026	-1.6
AT5G22630	ADT5	35.29	11.15	152.13	1.48	45.93	6.92	101.16	17.38	2.76	5.81	21.72	14.38	0.027	-1.638	2.615	-3.964	0.438	-2.27	1.786	-1.019	-3.359	-2.492	-0.698	-1.287
AT5G22640	emb1211|TIC100	335.41	138.82	255.32	213.47	207.82	328.46	221.56	392.76	75.64	133.75	136.18	311.65	0.609	-0.77	0.17	-0.111	-0.153	0.575	-0.053	0.87	-1.672	-0.826	-0.799	0.489
AT5G22650	ATHD2|ATHD2B|HD2|HD2B|HDA4|HDT02|HDT2	31.63	86.44	197.97	201.94	460.75	502.3	407.56	255.22	446.35	318.04	323.56	481.58	-3.363	-1.919	-0.688	-0.658	0.638	0.781	0.438	-0.3	0.586	0.043	0.07	0.711
AT5G22700		38.48	89.36	83.84	60.44	40.19	68.05	99.21	34.11	0.89	40.39	24.22	102.31	-0.591	0.721	0.617	0.097	-0.526	0.283	0.894	-0.77	-5.056	-0.518	-1.268	0.945
AT5G22730		13.66	14.11	1.01	1.47	17.75	9.28	28.26	9.87	0	60.22	16.95	15.19	-0.199	-0.152	-3.161	-2.86	0.188	-0.745	0.917	-0.66	-4.176	2.281	0.119	-0.044
AT5G22750	RAD5|RAD5A	6	4.36	1.81	83.74	12.55	1.98	72.31	85.95	8.14	8.91	2.78	1.15	-1.936	-2.329	-3.273	2.103	-0.951	-3.188	1.82	2.155	-1.541	-1.42	-2.841	-3.663
AT5G22760		8.02	39.58	45.66	25.66	10.98	10.87	22.64	28.71	24.33	14.42	14.99	46.22	-1.572	0.76	0.996	0.08	-1.148	-1.162	-0.109	0.252	-0.001	-0.767	-0.712	1.016
AT5G22765		0.76	10.29	26.57	28.7	0.7	22.11	61.03	1.19	18.71	3.28	0.75	20.47	-3.403	-0.653	0.761	0.885	-3.454	0.471	2.239	-3.085	0.215	-2.103	-3.411	0.352
AT5G22770	alpha-ADR	42.95	53.03	43.42	6.81	23.56	23.89	20.28	28.02	29.61	24.77	20.44	33.55	0.603	0.947	0.62	-2.045	-0.322	-0.302	-0.543	-0.062	0.022	-0.248	-0.531	0.213
AT5G22780		13.83	27.3	116.92	48.42	33.7	75.18	43.89	46.23	67.11	51.56	63.13	89.47	-2.047	-1.085	1.184	-0.234	-0.777	0.452	-0.383	-0.304	0.272	-0.138	0.176	0.734
AT5G22788		0	0.12	34.29	0	3.68	0	95.65	0	0	350.11	19.03	0.65	-5.548	-5.384	-0.307	-5.548	-3.311	-5.548	1.344	-5.548	-5.548	4.554	-1.169	-4.823
AT5G22790	RER1	31.57	13.81	9.23	10.66	34.44	8.03	1.14	10.9	22.94	28.17	24.03	6.64	0.985	-0.287	-0.854	-0.655	1.13	-1.042	-3.167	-0.623	0.474	0.799	0.546	-1.293
AT5G22794		12.8	8.48	17.03	12.02	36.9	13.38	47.84	0	4.12	9.8	35.33	0	-0.368	-0.941	0.049	-0.458	1.279	-0.304	1.74	-4.246	-1.861	-0.744	1.205	-4.246
AT5G22796		73.01	61.18	1120.98	269.32	26.79	90.04	162.02	127.7	28.55	224.56	180.39	40.32	-1.525	-1.784	3.253	0.47	-2.966	-1.216	-0.33	-0.693	-2.877	0.179	-0.164	-2.386
AT5G22799		4.89	106.53	231.89	14.33	105.8	203	22.15	135.8	2.74	34.79	105.82	71.16	-4.012	0.326	1.647	-2.618	0.315	1.406	-2.013	0.719	-4.67	-1.367	0.316	-0.302
AT5G22800	EMB1030|EMB263|EMB86	6.39	14.81	2.16	15.65	62.54	1.4	19.81	6.72	4.77	6.95	9.31	35.22	-1.227	-0.065	-2.485	0.016	2.381	-2.887	0.372	-1.162	-1.597	-1.118	-0.725	1.303
AT5G22810		104.15	155.79	177.34	73.74	97.67	85.21	6.83	0	0.2	99	34.27	88.78	0.479	1.148	1.374	-0.065	0.376	0.16	-3.428	-6.408	-6.144	0.398	-1.214	0.225
AT5G22820		78.85	147.07	95.59	130.16	86.93	76.57	24.44	57.01	21.78	85.47	47.79	43.16	0.087	1.102	0.391	0.895	0.24	0.041	-1.655	-0.412	-1.819	0.213	-0.677	-0.829
AT5G22830	ATMGT10|GMN10|MGT10|MRS2-11	75.98	50.32	146.33	66.64	35.83	18.02	20.77	7.41	46.4	0	11.27	3.21	1.021	0.35	2.224	0.803	-0.175	-1.183	-0.98	-2.393	0.223	-5.487	-1.836	-3.403
AT5G22840		13.78	17.71	19.93	69.47	31.89	30.25	90	21.19	30.67	9.49	16.4	124.35	-1.539	-1.186	-1.018	0.896	-0.328	-0.407	1.337	-0.93	-0.387	-2.046	-1.295	1.93
AT5G22850		83.42	237.76	231.9	69.88	144.95	62.48	39.66	126.37	16.4	53.05	35.51	14.45	-0.168	1.563	1.517	-0.439	0.709	-0.608	-1.281	0.486	-2.536	-0.853	-1.442	-2.71
AT5G22880	H2B|HTB2	144.27	26.48	137.55	181.37	184.82	142.94	310.16	488.56	525.75	149.14	488.08	461.64	-0.96	-3.415	-1.031	-0.614	-0.585	-0.973	0.219	0.963	1.088	-0.91	0.961	0.867
AT5G22920		0	0	26.45	20.41	8.52	2.02	0	0	0	0	10.03	0.25	-2.838	-2.838	2.531	2.015	0.578	-1.206	-2.838	-2.838	-2.838	-2.838	0.822	-2.512
AT5G22940	F8H	22.26	63.84	19.62	1.09	17.32	142.14	111.18	11.84	34.03	41.9	77.23	162.44	-1.439	0.129	-1.618	-4.958	-1.793	1.456	1.029	-2.318	-0.823	-0.514	0.43	1.7
AT5G22950	VPS24.1	63.11	64.69	83.61	89.31	51.93	178.95	130.15	36.15	20.03	82.3	56.51	91.94	-0.346	-0.309	0.087	0.191	-0.641	1.342	0.798	-1.176	-2.022	0.063	-0.514	0.237
AT5G22980	scpl47	5.17	0.32	2.1	0.3	1.05	5.52	8.99	0.79	15.39	0.26	8.51	2.27	0.265	-2.079	-0.805	-2.102	-1.427	0.353	1.061	-1.629	1.962	-2.148	0.977	-0.724
AT5G23040	CDF1	28.42	50.82	30.45	62.87	28.54	38.76	31.89	5.83	0.44	43.4	8.5	106.77	-0.374	0.522	-0.27	0.868	-0.367	0.097	-0.201	-2.556	-4.819	0.273	-2.071	1.798
AT5G23050	AAE17	86.38	48.69	1.8	6.17	3.57	19.85	20.41	0.42	0	8.69	20.3	39.08	2.417	1.328	-3.103	-1.722	-2.386	-0.104	-0.063	-4.09	-4.598	-1.273	-0.071	0.956
AT5G23070	AtTK1b|TK1b	0	0	0.56	0	16.54	0.81	3.32	58.98	0	33.85	2.8	9.34	-3.641	-3.641	-2.993	-3.641	0.677	-2.776	-1.494	3.076	-3.641	1.891	-1.685	-0.169
AT5G23080	TGH	14.76	50.45	26.79	71.87	28.29	6.23	58.86	92.95	19.43	70.21	12.66	62.21	-1.559	0.252	-0.707	0.821	-0.627	-2.707	0.496	1.256	-1.172	0.782	-1.772	0.585
AT5G23090	NF-YB13	6.32	19.61	115.8	38.66	10.74	35.22	4.05	1.53	0.52	8.77	46.65	91.95	-2.256	-0.711	2.224	0.309	-1.557	0.164	-2.8	-3.806	-4.545	-1.83	0.607	1.774
AT5G23100		0	0.07	0	8.78	7.67	21.61	43.1	36.71	0.86	14.4	28.77	48.41	-4.331	-4.233	-4.331	-0.983	-1.164	0.316	1.444	1.168	-3.43	-0.289	0.766	1.652
AT5G23110		1.33	4.85	17.87	2.25	26.26	3.32	2.37	5.04	5.48	0.05	15.16	2.03	-1.9	-0.518	1.391	-1.406	2.083	-0.979	-1.352	-0.469	-0.361	-3.069	1.119	-1.511
AT5G23120	HCF136	0	9.98	2.85	2.46	6.74	7.73	1.43	16.43	72.96	39.37	2.13	72.07	-4.478	-0.961	-2.516	-2.673	-1.486	-1.306	-3.189	-0.255	2.24	1.11	-2.819	2.215
AT5G23130		11.46	25.23	18.08	64.44	21.06	45.29	0.08	93.15	34.62	0	4.06	0	-1.21	-0.072	-0.565	1.447	-0.341	0.846	-4.789	2.138	0.415	-4.9	-2.543	-4.9
AT5G23140	CLPP2|NCLPP7	4.15	16.33	9.28	32.91	7.98	10.49	11.24	15.18	110.68	13.57	0.13	52.89	-2.364	-0.552	-1.341	0.505	-1.543	-1.175	-1.08	-0.657	2.73	-0.817	-4.572	1.287
AT5G23150	HUA2	72.39	58.77	44.17	28.53	18.62	58.81	127.07	15.54	10.8	74.35	16.74	57.48	0.629	0.296	-0.147	-0.8	-1.415	0.297	1.592	-1.669	-2.168	0.673	-1.565	0.261
AT5G23155		0	54.81	1.23	0	6.02	44.59	17.97	7.74	70.15	69.35	28.86	82.65	-5.164	0.854	-4.002	-5.164	-2.33	0.52	-0.851	-2.008	1.271	1.252	-0.154	1.562
AT5G23180		79.86	111.39	179.22	110.23	63.35	18	0	0	0	0	0	0	0.851	1.421	2.332	1.403	0.474	-1.409	-5.703	-5.703	-5.703	-5.703	-5.703	-5.703
AT5G23190	CYP86B1	0.23	7.01	28.37	4.27	37.15	13.27	5.96	0.15	126.54	33.18	11.04	57.49	-4.632	-1.899	0.072	-2.515	0.491	-1.038	-2.106	-4.729	2.746	0.314	-1.293	1.21
AT5G23210	SCPL34	43.47	30.44	32.98	45.68	7.75	16.25	52.93	24.73	18.85	29.07	72.16	4.02	0.5	-0.053	0.069	0.579	-1.987	-0.975	0.818	-0.365	-0.763	-0.123	1.343	-2.803
AT5G23250		24.23	22.64	70.75	288.84	52.98	49.99	55.77	27.09	34.9	19.73	56.74	31.79	-1.38	-1.477	0.224	2.801	-0.224	-0.312	-0.145	-1.219	-0.849	-1.672	-0.119	-0.986
AT5G23260	ABS|AGL32|TT16	0	27.37	21.29	9.41	2.44	62.73	17.73	28.78	0	1.8	4.53	0	-4.088	0.966	0.565	-0.634	-2.287	2.495	0.283	1.049	-4.088	-2.589	-1.585	-4.088
AT5G23290	PFD5	13.83	16.93	158.2	30.48	83.21	134.96	318.09	88.25	8.25	13.15	90.62	11.4	-2.564	-2.285	1.094	-1.453	0.049	0.826	2.41	0.141	-3.253	-2.633	0.183	-2.826
AT5G23300	PYRD	4.44	50.56	0.16	4.31	27.28	17.5	23.69	8.89	1.94	25.14	5.09	65.34	-2.009	1.542	-4.264	-2.045	0.513	-0.163	0.293	-1.12	-2.912	0.385	-1.843	2.019
AT5G23310	FSD3	8.83	10.23	34.74	0.37	12.25	30.71	11.58	20.69	58.46	70.07	35.65	3.84	-1.47	-1.271	0.523	-4.353	-1.023	0.329	-1.101	-0.27	1.388	1.714	0.564	-2.516
AT5G23330		251.56	33.33	20.49	2.46	44.11	17.01	156.24	76.13	1.02	160.57	20.81	0	2.355	-1.012	-1.712	-4.38	-0.597	-1.973	1.438	0.24	-5.159	1.487	-1.69	-6.175
AT5G23380		14.92	13.38	49.61	42.32	26.53	24.46	43.14	73.19	28.37	12.5	4.43	38.65	-1.07	-1.223	0.742	0.486	-0.233	-0.354	0.517	1.4	-0.132	-1.317	-2.662	0.343
AT5G23390		1.89	42.76	22.18	32.54	23.19	4.3	38.63	9.18	7.36	21.19	23.42	27.53	-3.05	1.114	0.069	0.665	0.137	-2.162	0.944	-1.193	-1.487	0.001	0.152	0.401
AT5G23395	MIA40	6.95	102.74	98.71	43.14	21.21	12.9	41.31	199.46	0	108.61	0.7	36.72	-2.952	0.975	0.907	-0.399	-1.439	-2.133	-0.464	2.188	-5.957	1.069	-5.19	-0.64
AT5G23405		42.96	64.63	37.85	96.69	125.47	40.85	28.32	107.38	20.45	73.53	10.9	78.68	-0.525	0.099	-0.714	0.743	1.182	-0.6	-1.139	0.917	-1.606	0.302	-2.475	0.409
AT5G23410		0.55	121.61	218.79	66.37	3.03	46.55	23.83	137.86	0.42	24.95	0	30.7	-5.328	1.258	2.373	0.259	-3.945	-0.289	-1.277	1.479	-5.455	-1.211	-5.962	-0.909
AT5G23420	HMGB6	70.64	82.62	67	151.87	772.26	466.23	550.04	560.28	539.92	937.36	766.92	748.82	-2.843	-2.617	-2.919	-1.729	0.78	-0.033	0.228	0.258	0.199	1.108	0.769	0.729
AT5G23430		15.19	13.5	5.16	0.96	58.3	29.68	6.09	52.58	19	19.21	49.28	29.23	-0.723	-0.89	-2.166	-3.838	1.379	0.272	-1.958	1.2	-0.399	-0.383	1.09	0.248
AT5G23450	ATLCBK1|LCBK1	16.02	25.39	46.31	34.9	21.63	27.21	26.96	2.94	20.02	44.96	10.02	14.69	-0.611	0.069	1.025	0.564	-0.172	0.175	0.161	-2.787	-0.287	0.976	-1.268	-0.736
AT5G23480		36.9	12.69	21.23	86.99	10.76	182.28	26.89	285.61	138.26	63.24	206.52	510.58	-1.9	-3.391	-2.684	-0.638	-3.612	0.515	-2.352	1.27	0.075	-1.114	0.719	2.378
AT5G23490		3.52	20.2	25.09	8.54	5.69	5.92	4.73	6.45	14.68	61.88	2.86	11.27	-1.842	0.529	0.873	-0.724	-1.259	-1.208	-1.49	-1.098	0.045	2.528	-2.076	-0.338
AT5G23520		38.3	5.73	2.13	17.01	8.14	8.69	6.08	39.6	32.29	5.06	8.43	15.62	1.436	-1.378	-2.509	0.13	-0.918	-0.829	-1.302	1.495	1.143	-1.534	-0.871	0.003
AT5G23530	AtCXE18|CXE18	36.38	8.4	0.48	1	18.55	10.41	2.68	0	1.64	0.36	28.97	12.47	2.099	-0.261	-3.018	-2.578	0.918	0.042	-1.679	-3.589	-2.17	-3.141	1.673	0.306
AT5G23535		36.86	18.13	88.3	46.29	60.97	42.39	134.49	106.06	85.17	7.95	90.45	23.6	-0.779	-1.802	0.566	-0.439	-0.019	-0.571	1.272	0.867	0.508	-2.917	0.605	-1.428
AT5G23540		97.38	86.27	234.77	101.54	100.16	246.02	121.39	81.96	118.05	18.37	225.75	55.56	-0.372	-0.557	1.038	-0.308	-0.329	1.118	-0.032	-0.634	-0.076	-2.796	0.971	-1.213
AT5G23550		9.03	28.89	33.99	27.09	40.38	29.79	37.82	3.4	16.76	6.54	30.63	14.28	-1.347	0.335	0.591	0.235	0.869	0.383	0.762	-2.564	-0.482	-1.771	0.426	-0.712
AT5G23570	ATSGS3|SGS3	154.74	164.87	76.15	81.27	22.69	34.27	41.87	87.31	73.49	29.93	72.69	44.24	1.211	1.322	0.052	0.154	-1.742	-1.149	-0.854	0.267	-0.003	-1.346	-0.02	-0.773
AT5G23575		30.34	92.34	83.37	28.33	104.37	151.95	106.53	80.9	143.48	158.28	109.11	217.6	-1.901	-0.255	-0.411	-1.999	-0.066	0.529	-0.034	-0.457	0.437	0.596	0.003	1.128
AT5G23580	ATCDPK9|ATCPK12|CDPK9|CPK12	5.08	19.88	0.74	2.58	7.5	43.78	1.51	3.97	24.59	18.74	32.11	55.47	-1.73	0.15	-3.563	-2.51	-1.231	1.427	-3.029	-2.028	0.476	0.061	0.902	1.857
AT5G23590		30.13	26.74	70.87	6.64	54.84	49.12	28	101.26	48.18	99.73	1.8	18.12	-0.592	-0.768	0.733	-2.683	0.321	0.149	-0.701	1.337	0.119	1.311	-4.144	-1.329
AT5G23610		242.36	258.18	294.55	197.53	244.72	240.83	362.29	309.73	230.07	284.61	384.33	236.22	-0.19	-0.092	0.115	-0.505	-0.175	-0.2	0.446	0.195	-0.271	0.061	0.542	-0.23
AT5G23630	MIA|PDR2	82	100.53	138.43	68.86	70.43	20.67	22.48	12.78	66.9	96.68	150.46	60.14	0.156	0.48	1.007	-0.115	-0.081	-1.885	-1.767	-2.551	-0.16	0.417	1.15	-0.323
AT5G23660	AtSWEET12|MTN3|SWEET12	389.93	623.67	449.44	360.7	199.04	68.52	0.21	3.9	21.48	72.71	23.66	85.53	1.163	2.027	1.413	1.029	0.06	-1.551	-7.439	-5.419	-3.21	-1.464	-3.075	-1.225
AT5G23670	LCB2	26.53	29.39	2.89	5.98	1.89	19.6	22.85	1.73	16.78	4.47	26.83	0	1.078	1.25	-1.965	-1.095	-2.402	0.592	0.835	-2.486	0.353	-1.459	1.097	-3.949
AT5G23680		166.1	95.58	38.08	26.47	60.96	175.57	76.73	163.94	156.16	105.91	129.89	115.87	0.669	-0.207	-1.579	-2.1	-0.888	0.76	-0.543	0.647	0.568	-0.049	0.272	0.092
AT5G23690		0.1	18.32	0.97	0.68	29.45	27.21	34.5	99.45	0	1.74	7.35	120.8	-4.86	-0.649	-4.016	-4.247	0.056	-0.064	0.301	2.132	-4.998	-3.537	-1.906	2.537
AT5G23710		18.73	9.03	29.46	2.25	24.4	16.43	39.99	4.43	0	1.21	7.57	22.05	0.371	-0.686	1.093	-2.366	0.785	0.173	1.621	-1.608	-4.084	-2.931	-0.925	0.624
AT5G23720	PHS1	0	0	0	0	13.36	3.92	29.18	6.05	25.05	6.17	15.73	29.69	-3.671	-3.671	-3.671	-3.671	0.317	-1.332	1.581	-0.79	1.316	-0.764	0.565	1.612
AT5G23740	RPS11-BETA	604.87	88.14	92.73	143.59	198.68	401.63	469.94	664.78	192.58	291.28	134.45	609.66	1.015	-1.96	-1.886	-1.241	-0.754	0.339	0.593	1.177	-0.801	-0.168	-1.339	1.028
AT5G23760		491.28	50.57	120.52	38.37	2.96	29.87	32.24	0	0	5.7	16.82	53.66	3.904	-0.5	0.868	-0.912	-4.286	-1.277	-1.167	-6.277	-6.277	-3.523	-2.093	-0.411
AT5G23770	ATDUF8|DUF8	80.23	69.72	44.74	40.87	51.37	16.54	67.24	44.94	0.05	13.21	34.15	50	1.01	0.776	0.07	-0.069	0.285	-1.395	0.716	0.077	-5.504	-1.708	-0.341	0.243
AT5G23780	ATDUF9|DUF9	44.45	70.39	113.36	12.56	23.91	107.85	29.54	89.12	0	82.82	38.69	25.67	-0.275	0.44	1.231	-2.094	-1.191	1.145	-0.884	0.823	-5.883	0.703	-0.484	-1.088
AT5G23850		0	7.78	0	0	11.66	15.85	4.9	0.3	32.08	7.71	2.13	3.32	-3.136	0.119	-3.136	-3.136	0.711	1.196	-0.501	-2.753	2.493	0.106	-1.458	-0.975
AT5G23860	TUB8	1.2	0.14	0	1.98	19.31	16.68	9.88	22.7	0	2.79	0.27	5.08	-1.892	-2.858	-3.049	-1.442	1.639	1.387	0.561	1.932	-3.049	-1.082	-2.7	-0.362
AT5G23880	ATCPSF100|CPSF100|EMB1265|ESP5	11.85	5.41	99.21	23.67	17.53	14.33	77.06	75.75	7.64	7.03	56.68	63.42	-1.698	-2.722	1.57	-0.72	-1.152	-1.436	1.126	1.096	-2.284	-2.392	0.616	0.799
AT5G23890		146.66	36.12	70.86	93.08	33.33	28.83	3.65	67.38	9.5	20.67	14.03	22.12	1.984	-0.352	0.701	1.157	-0.472	-0.687	-3.436	0.619	-2.246	-1.171	-1.716	-1.073
AT5G23900		86.81	164.9	324.02	134.49	253.7	544.51	341.18	320.63	234.22	304.18	173.67	177.72	-1.627	-0.671	0.38	-0.978	-0.008	1.248	0.463	0.363	-0.133	0.279	-0.593	-0.558
AT5G23910		0.71	0.56	9.15	17.64	20.1	56	42.1	34.66	39.7	20.16	10.7	9.6	-3.851	-3.984	-1.236	-0.311	-0.119	1.537	1.044	0.724	0.946	-0.114	-1.022	-1.171
AT5G23940	DCR|EMB3009|PEL3	62.71	5.5	37.74	60.51	52.44	187.47	67.56	133.4	50.39	333.55	195.61	323.35	-1.057	-4.406	-1.8	-1.11	-1.321	0.636	-0.947	0.091	-1.38	1.632	0.706	1.575
AT5G23950		0.3	36.41	13.34	34.16	0.24	0.04	0.29	0	0	0	0.06	0	-2.74	2.792	0.935	2.649	-2.809	-3.066	-2.751	-3.123	-3.123	-3.123	-3.038	-3.123
AT5G24000		19.15	8.25	10.37	5.1	3.59	14.07	107.83	1.12	0.18	2.06	5.17	4.29	0.357	-0.854	-0.54	-1.479	-1.901	-0.104	3.827	-3.034	-3.887	-2.498	-1.462	-1.691
AT5G24020	ARC11|ATMIND1|MIND	3.64	17.46	0	0	26.67	48.67	1.82	0	1.33	3.26	58.77	29.22	-1.957	0.139	-4.198	-4.198	0.797	1.835	-2.689	-4.198	-2.968	-2.083	2.2	0.945
AT5G24060		72.57	58.74	1.01	37.89	21.4	31.63	33.71	60.35	21.16	27.41	4.23	67.25	1.107	0.754	-4.339	0.06	-0.793	-0.215	-0.119	0.799	-0.809	-0.43	-2.949	0.978
AT5G24120	ATSIG5|SIG5|SIGE	0.23	7.24	15.17	34.1	2.75	3.67	3.32	7.59	12.7	22.29	13.01	0.51	-3.301	-0.479	0.587	1.956	-1.665	-1.339	-1.455	-0.415	0.318	1.203	0.354	-3.002
AT5G24130		28.81	43.85	26.85	28.2	41.76	21.76	0	0	0	0.24	2.68	0	0.895	1.613	0.781	0.86	1.525	0.449	-4.221	-4.221	-4.221	-3.909	-2.322	-4.221
AT5G24165		5.17	2.7	59.75	17.67	1.82	14.92	9.51	0	0	3.79	1.63	48.08	-1.332	-2.091	2.523	0.375	-2.49	0.12	-0.527	-4	-4	-1.709	-2.592	2.077
AT5G24170		0	16.83	16.43	0	12.42	6.63	59.9	18.61	0	72.59	7.98	15.8	-4.437	-0.175	-0.21	-4.437	-0.613	-1.464	1.91	-0.026	-4.437	2.289	-1.221	-0.267
AT5G24205		0.92	38.52	51.09	65.3	53.81	29.41	25.58	20.18	39.47	48.7	166.72	58.45	-4.848	-0.392	0.038	0.423	0.119	-0.793	-0.997	-1.338	-0.356	-0.036	2.06	0.248
AT5G24206		46.72	52.09	71.13	57.02	569.24	298.1	219.86	66.69	474.1	83.31	141.27	328.05	-2.176	-2.019	-1.565	-1.888	1.762	0.634	0.144	-1.659	1.426	-1.332	-0.541	0.792
AT5G24260		26.18	88.95	100.5	37.3	10.24	32.67	19.18	0	0.34	5.51	12.47	39.15	-0.257	1.748	1.98	0.283	-1.594	0.078	-0.715	-5.124	-4.7	-2.4	-1.324	0.359
AT5G24270	ATSOS3|CBL4|SOS3	21.01	2.13	24.28	16.45	68.95	20.91	1.99	34.53	5.18	24.04	22.54	15.77	-0.033	-2.953	0.186	-0.395	1.945	-0.04	-3.02	0.738	-1.955	0.17	0.073	-0.456
AT5G24275		1427.77	1260.63	1027.55	1063.04	1086.78	501.4	847.85	1061.89	980.85	556.21	531.24	536.05	0.732	0.527	0.198	0.252	0.287	-0.911	-0.105	0.25	0.124	-0.754	-0.824	-0.81
AT5G24280	GMI1	42.09	33.48	18.04	16.26	13.88	38.76	34.32	101.08	55.05	74.2	34.7	59.06	-0.047	-0.394	-1.295	-1.441	-1.662	-0.173	-0.357	1.382	0.371	0.854	-0.34	0.482
AT5G24300	ATSS1|SS1	43.13	87.19	85.73	60.99	14.2	84.19	45.37	28.06	2.15	7.03	36.15	22.84	0.002	1.138	1.109	0.546	-1.62	1.078	0.08	-0.645	-3.924	-2.56	-0.267	-0.946
AT5G24310	ABIL3	0.81	42.68	103.42	15.63	154.17	17.05	2.27	0	5.66	0.34	7.22	0.95	-4.178	0.593	2.156	-0.918	3.043	-0.794	-3.319	-5.037	-2.279	-4.614	-1.969	-4.07
AT5G24314	PDE225|PTAC7|TAC7	81.89	79.17	100.5	39.72	77.31	23.98	45.64	13.33	17.34	10.49	14.81	12.13	1.034	0.977	1.387	-0.122	0.937	-0.873	0.091	-1.705	-1.338	-2.032	-1.559	-1.835
AT5G24316		183.38	151.29	85.84	171.49	50.87	39.26	24.81	11.73	30.33	4.64	27.86	66.33	1.586	1.243	0.305	1.465	-0.502	-0.888	-1.555	-2.597	-1.265	-3.783	-1.388	-0.098
AT5G24318		0.49	10.96	9.02	1.74	6.42	0.31	9.5	28.75	2.65	26.14	0.55	0.16	-2.709	0.444	0.16	-1.814	-0.311	-2.898	0.234	2.052	-1.387	1.872	-2.652	-3.075
AT5G24320		40.47	75.28	43.97	50.18	8.17	31.49	5.14	33.53	1.84	19.93	9.13	10.89	0.602	1.659	0.736	0.953	-1.722	0.207	-2.314	0.305	-3.441	-0.48	-1.575	-1.336
AT5G24330	ATXR6|SDG34	11.55	8.87	3.97	50.27	138.9	154	195.05	44.8	117.91	7	128.22	128.92	-2.841	-3.191	-4.188	-0.753	0.837	1.01	1.421	-0.924	0.568	-3.497	0.705	0.713
AT5G24340		0.62	9.23	17.67	14.59	10.42	42.81	47	34.07	7.29	4.46	5.47	4.04	-3.545	-0.826	0.105	-0.179	-0.658	1.539	1.707	1.144	-1.143	-1.766	-1.514	-1.884
AT5G24350		16.56	57.04	49.47	41.34	59.98	30.04	129.68	31.72	10.38	46.37	16.4	3.24	-1.333	0.517	0.291	0.012	0.598	-0.471	1.944	-0.39	-1.977	0.19	-1.347	-3.422
AT5G24352		25.69	120.57	23.16	110.98	56.76	107.12	38.69	175.08	43.89	25.73	193	32.09	-1.676	0.665	-1.823	0.53	-0.514	0.473	-1.083	1.296	-0.898	-1.674	1.469	-1.356
AT5G24360	ATIRE1-1|AtIRE1b|IRE1-1	67.86	10.74	11.88	76.23	15.64	7.55	1.82	14.96	0.4	55.03	1.99	0.94	1.863	-1.039	-0.899	2.088	-0.509	-1.513	-3.144	-0.573	-4.162	1.48	-3.059	-3.688
AT5G24380	ATYSL2|YSL2	11.88	161.68	175.94	79.91	53.71	19.09	0.05	0	36.36	51.83	27.21	9.64	-2.144	1.909	2.074	0.673	0.042	-1.486	-5.788	-5.859	-0.551	-0.013	-0.978	-2.425
AT5G24390		4.1	32.65	25.36	3.63	37.01	7.32	14.43	0	23.63	24.72	0.41	0.69	-1.689	1.281	0.861	-1.832	1.499	-0.957	-0.007	-4.072	0.748	0.82	-3.573	-3.309
AT5G24400	EMB2024|PGL3	22.24	62.55	26.87	56.53	16.63	30.23	1.01	92.85	162.17	29.53	3.33	28.05	-1.026	0.541	-0.751	0.379	-1.441	-0.578	-4.615	1.197	2.237	-0.613	-3.502	-0.688
AT5G24420	PGL5	3.51	5.7	18.04	110.56	46.87	24.43	22.48	5.91	60.6	0	31.6	34.59	-2.906	-2.326	-0.77	2.213	0.681	-0.327	-0.45	-2.281	1.107	-5.092	0.061	0.2
AT5G24430		149.54	139.35	29.52	91.25	23.66	75.16	52.85	77.69	1.76	150.2	25.63	40.06	1.205	1.084	-1.32	0.386	-1.638	0.08	-0.46	0.132	-4.834	1.213	-1.523	-0.874
AT5G24450		61.97	65.36	62.01	15.6	62.95	66.82	43.09	19.43	63.42	239.37	68.54	110.54	-0.258	-0.176	-0.257	-2.26	-0.234	-0.142	-0.804	-1.954	-0.222	2.023	-0.103	0.654
AT5G24470	APRR5|PRR5	9.8	15.35	16.06	43.78	15	2.95	13.96	0	49.97	2.43	2.57	0.44	-0.546	0.099	0.166	1.82	0.064	-2.053	-0.041	-4.059	2.072	-2.261	-2.202	-3.529
AT5G24490		43.58	38.36	20.08	59.66	144.99	56.45	123.68	16.85	31.72	10.55	94.97	43.81	-0.411	-0.602	-1.543	0.069	1.544	-0.017	1.262	-1.79	-0.883	-2.431	0.813	-0.403
AT5G24500		79.81	145.81	87.05	42.1	61.03	27.66	100.25	71.77	104.48	112.5	125.41	303.73	-0.424	0.519	-0.292	-1.376	-0.828	-1.981	-0.074	-0.585	-0.01	0.106	0.278	1.791
AT5G24520	ATTTG1|TTG|TTG1|URM23	10.92	12.45	130.34	88.11	6.41	18.32	15.71	102.57	37.86	0.1	0.03	5	-1.706	-1.527	2.228	1.483	-2.407	-0.985	-1.203	1.761	0.092	-5.18	-5.275	-2.717
AT5G24580		82.16	1.41	19.48	0	47.16	49.83	20.9	0.21	20.08	4.58	6.94	7.62	2.273	-3.348	-0.161	-4.625	1.24	1.336	-0.056	-4.349	-0.116	-2.12	-1.598	-1.476
AT5G24590	ANAC091|TIP	19.02	40.49	118.76	112.66	15.51	35.41	36.77	52.34	25.25	24.13	52.19	34.03	-1.343	-0.235	1.522	1.427	-1.63	-0.437	-0.38	0.16	-0.936	-1.001	0.155	-0.496
AT5G24600		41.63	110.56	307.22	45.8	32.33	55.31	0	126.54	0	56.73	88.23	5.14	-0.839	0.673	2.564	-0.697	-1.21	-0.414	-6.323	0.896	-6.323	-0.375	0.309	-3.696
AT5G24610		76.47	16.42	27.24	41.69	8.42	4.02	21.5	0.74	1.35	3.96	91.53	27.22	1.74	-0.718	0.03	0.696	-1.641	-2.568	-0.325	-4.111	-3.675	-2.586	2.084	0.029
AT5G24620		50.05	101.63	121.71	136.35	89.68	97.37	179.78	73.77	32.12	86.46	68.18	104.3	-0.973	0.104	0.389	0.572	-0.091	0.037	1.032	-0.391	-1.621	-0.148	-0.511	0.144
AT5G24630	BIN4|MID	324.94	219.73	228.87	276.01	248.46	238.96	357.43	335.77	109.69	339.78	150.22	516.97	0.241	-0.37	-0.307	-0.016	-0.18	-0.241	0.394	0.294	-1.416	0.313	-0.947	1.004
AT5G24650		13.72	23.25	25.85	29.46	88.21	51.22	49.11	20.05	55.29	74.68	10.14	24.44	-1.515	-0.765	-0.609	-0.416	1.338	0.434	0.367	-0.979	0.556	1.051	-1.928	-0.692
AT5G24660	LSU2	33.64	15.16	21.74	20.23	35.05	7.41	20.79	63.46	35.76	6.48	64.39	11.46	0.284	-0.899	-0.377	-0.483	0.348	-1.874	-0.443	1.325	0.38	-2.047	1.35	-1.29
AT5G24670	EMB2820|TAD3	36.4	53.19	113.95	75.34	251.54	120.08	270.08	185.68	230.22	101.84	126.19	279.07	-2.144	-1.596	-0.461	-1.083	0.793	-0.381	0.912	0.299	0.647	-0.632	-0.305	0.967
AT5G24680		97.53	31.32	24.55	21.04	28.18	7.62	22.88	0.23	0.91	29.06	15.66	2.1	2.478	0.447	0.071	-0.161	0.282	-1.585	-0.035	-4.431	-3.793	0.33	-0.593	-3.088
AT5G24690		27.09	57.08	2.98	21.95	40.29	56.58	44.24	26.78	90.42	22.21	5.98	19.83	-0.37	0.791	-3.274	-0.68	0.234	0.776	0.381	-0.387	1.582	-0.663	-2.453	-0.827
AT5G24710		93.3	11.39	18.8	27.1	15.92	36.51	54.24	26.34	20.47	6.84	34.7	26.17	1.841	-1.446	-0.741	-0.203	-0.979	0.253	0.887	-0.245	-0.617	-2.124	0.174	-0.255
AT5G24735		259.37	185.08	77.54	29.26	35.78	82.75	101.52	17.8	443.61	98.57	142.47	142.59	1.066	0.505	-0.843	-2.263	-1.976	-0.746	-0.436	-2.96	2.047	-0.481	0.088	0.089
AT5G24740	SHBY	26.35	24.72	10.39	18.14	20.66	18.31	12.4	5.71	13.96	5.42	44.9	19.87	0.55	0.45	-0.822	-0.021	0.174	-0.008	-0.574	-1.615	-0.405	-1.681	1.433	0.115
AT5G24750		3.03	31.05	31.82	10.83	32.45	6.15	37.21	28.02	17.81	3.19	0.15	1.95	-2.255	0.941	0.981	-0.647	1.014	-1.407	1.244	0.774	0.072	-2.198	-4.084	-2.713
AT5G24760		48.07	65.15	0.4	25.99	3.41	25.06	43.75	50.09	20.91	36.67	58.18	5.47	0.641	1.145	-4.676	-0.31	-3.01	-0.365	0.49	0.708	-0.631	0.213	0.954	-2.449
AT5G24790		47.02	146.38	15.47	81.43	1.3	32.13	0.31	0	0	0.06	1.8	0	0.866	3.089	-0.827	1.828	-3.73	0.258	-4.546	-4.937	-4.937	-4.852	-3.444	-4.937
AT5G24810		166.63	121.95	90.46	26.62	93.52	63.35	72.58	17.71	47.71	68.41	54.45	69.19	1.323	0.791	0.307	-1.529	0.36	-0.247	-0.038	-2.106	-0.676	-0.129	-0.477	-0.112
AT5G24830		1.45	8.35	2.68	2.41	2.12	43.98	0.81	21.33	4.27	20.48	12.28	6.36	-2.336	-0.329	-1.736	-1.849	-1.98	2.403	-2.78	1.08	-1.201	1.013	0.222	-0.696
AT5G24840		0.26	7.48	15.41	11.02	15.72	4.6	126.21	4.76	3.4	86.83	19.03	64.23	-4.737	-1.958	-0.974	-1.441	-0.946	-2.568	2.521	-2.527	-2.921	1.771	-0.671	1.231
AT5G24870		1.86	5.05	13.74	0.05	3.95	0.11	3.15	2.28	0	7.81	0.1	0	-0.586	0.595	2.197	-2.086	0.27	-2.004	-0.009	-0.376	-2.158	1.231	-2.018	-2.158
AT5G24890		31.66	48.8	39.66	122.88	95.44	39.62	11.98	33.73	41.45	31.23	48.12	7.03	-0.564	0.092	-0.226	1.632	1.183	-0.227	-1.947	-0.469	-0.158	-0.584	0.071	-2.653
AT5G24910	CYP714A1|ELA1	0.19	16.63	4.23	0.6	0.71	1.88	117.49	46.52	8.54	4.27	28.48	0.17	-4.2	-0.208	-2.039	-3.77	-3.673	-2.914	3.403	1.429	-1.146	-2.028	0.612	-4.224
AT5G24920	AtGDU5|GDU5	20.03	87.72	19.82	52.23	56.94	93.41	4.56	0	0	30.38	2.81	0	-0.634	1.745	-0.649	0.842	0.985	1.863	-2.614	-5.106	-5.106	-0.014	-3.166	-5.106
AT5G24930	ATCOL4|BBX5|COL4	19.71	104.3	136.84	127.8	44.71	68.29	58.02	25.71	72.49	50.07	146.41	24.14	-1.933	0.561	1.01	0.895	-0.749	-0.108	-0.357	-1.556	-0.015	-0.579	1.126	-1.646
AT5G24980		0.44	2.59	38.59	6.37	0.25	28.4	12.55	3.81	0	54.2	106.45	10.89	-4.118	-2.789	0.878	-1.731	-4.323	0.388	-0.819	-2.361	-4.647	1.456	2.805	-1.017
AT5G24990		8.37	10.89	14.18	59.15	84.99	53.04	2.98	0	0.45	1.08	0.45	17.66	-1.312	-0.954	-0.583	1.69	2.4	1.493	-2.577	-4.586	-4.048	-3.524	-4.048	-0.265
AT5G25050		22.59	40.73	30.86	17.76	22.46	24.04	0	9.07	66.78	15.83	26.5	0	-0.03	0.895	0.449	-0.387	-0.039	0.063	-4.709	-1.33	1.755	-0.554	0.212	-4.709
AT5G25060	RRC1	50.39	105.06	46.76	52.17	86.82	51.79	90.76	34.54	51.34	70.47	57.02	62.15	-0.349	0.811	-0.462	-0.296	0.499	-0.307	0.571	-0.912	-0.32	0.168	-0.16	-0.028
AT5G25070		4.95	43.06	72.47	4.65	89.59	125.5	60.48	66.61	0.36	85.84	30.44	47.21	-3.283	-0.306	0.504	-3.359	0.851	1.429	0.217	0.37	-5.423	0.78	-0.823	-0.166
AT5G25080		7.65	16.5	76.68	39.24	33.61	49.46	156.33	123.5	3.3	39.9	105.62	104.39	-2.997	-1.963	0.307	-0.718	-0.946	-0.371	1.502	1.089	-4.013	-0.693	0.826	0.807
AT5G25090	AtENODL13|ENODL13	16.96	10.3	8.03	91.75	98.73	349.51	101.54	152.74	52.17	215.88	120.12	336.69	-2.97	-3.645	-3.971	-0.53	-0.419	1.665	-0.376	0.26	-1.371	0.822	-0.117	1.596
AT5G25100		31.22	78.12	44.39	44.39	30.91	73.62	72.78	12.12	81.68	109.15	136.25	119.88	-1.2	0.182	-0.682	-0.682	-1.215	0.089	0.071	-2.53	0.252	0.718	1.09	0.874
AT5G25150	TAF5	68.6	84.47	119.56	38.65	61.09	149.04	61.02	59.51	35.45	55.71	36.46	62.62	-0.017	0.309	0.874	-0.883	-0.195	1.25	-0.197	-0.236	-1.01	-0.336	-0.969	-0.158
AT5G25170		0	16.44	10.42	17.49	37.65	2.49	23.64	44.82	0	5.39	9.31	26.23	-4.219	0.026	-0.63	0.118	1.346	-2.398	0.581	1.655	-4.219	-1.505	-0.786	0.746
AT5G25220	KNAT3	14.71	48.88	20.87	46.64	27.27	37.16	21.69	39.44	43.63	20.39	66.09	35.53	-1.276	0.513	-0.778	0.439	-0.385	0.084	-0.722	0.176	0.333	-0.811	1.007	0.015
AT5G25230		0.04	14.45	18.96	13.97	5.39	2.72	2.29	0.06	0.68	13.36	7.64	0.06	-2.985	1.158	1.615	1.103	-0.278	-1.103	-1.287	-2.957	-2.283	1.032	0.196	-2.957
AT5G25240		0	51.5	2.31	1.44	1.57	2.56	8.26	0	3.24	4.7	48.61	2.24	-3.643	2.749	-1.892	-2.341	-2.265	-1.784	-0.343	-3.643	-1.525	-1.082	2.619	-1.923
AT5G25265		68.22	94.51	59.29	48.89	22.37	26.45	76.83	50.06	12.6	52.01	49.49	14.93	0.555	1.094	0.331	0.029	-1.134	-0.892	0.748	0.066	-1.94	0.125	0.048	-1.706
AT5G25270		38.29	143.75	85.35	55.63	118.65	62.01	131.72	171.89	107.02	210.08	117.01	109.29	-1.615	0.387	-0.426	-1.068	0.082	-0.907	0.247	0.677	-0.079	1.012	0.061	-0.046
AT5G25280		201.21	164.83	115.03	129.99	93.04	59.73	60.66	123.3	74.36	67.3	66.04	31.26	1.158	0.82	0.237	0.432	-0.095	-0.769	-0.745	0.348	-0.438	-0.589	-0.618	-1.717
AT5G25350	EBF2	2.55	7.93	36.15	24.7	10.23	3.43	16.09	1.97	0	1.61	5.99	0.78	-1.618	-0.221	2.244	1.532	0.139	-1.288	0.822	-1.883	-3.476	-2.073	-0.599	-2.635
AT5G25360		41.51	118.27	56.71	43.97	20.63	60.71	76.76	42.93	16.16	4.04	69.02	167.65	-0.557	1.102	-0.084	-0.47	-1.575	0.022	0.39	-0.506	-1.918	-3.71	0.222	1.724
AT5G25380	CYCA2;1	0	9.5	24.75	85.09	8.62	29.86	0	0	0	0	1.79	11.6	-4.05	-0.58	0.847	3.286	-0.714	1.156	-4.05	-4.05	-4.05	-4.05	-2.556	-0.3
AT5G25410		10.9	0	1.41	18.7	3.54	0	0.35	4.66	0	0	2.4	0	1.638	-2.267	-0.959	2.661	0.015	-2.267	-1.825	0.366	-2.267	-2.267	-0.435	-2.267
AT5G25450		3.91	11.51	9.09	4.83	10.44	4.55	13.67	0.24	67.55	6.63	7.35	18.75	-1.616	-0.199	-0.532	-1.361	-0.338	-1.434	0.05	-3.633	2.887	-0.957	-0.82	0.527
AT5G25470		279.73	205.25	173.65	78.2	83.13	23.16	0.15	0	0	5.04	3.49	69.08	2.243	1.643	1.341	0.029	0.125	-1.774	-6.203	-6.405	-6.405	-3.802	-4.232	-0.163
AT5G25475		51.3	0	0.22	13.36	4.41	14.67	16.31	20.01	0	11.67	2.74	1.59	2.584	-3.743	-3.454	0.238	-1.263	0.378	0.54	0.861	-3.743	0.039	-1.813	-2.354
AT5G25480	AtDNMT2|DNMT2	0.08	15.59	0.53	45.29	7.73	1.99	18.05	23.63	0	13.7	28.29	0	-3.803	0.28	-3.296	2.078	-0.72	-2.317	0.503	0.929	-3.915	0.088	1.228	-3.915
AT5G25510		0	12.58	1.8	0.89	12.54	11.18	12.88	7.24	0.96	60.86	8.08	0.71	-3.677	0.221	-2.173	-2.75	0.217	0.049	0.256	-0.558	-2.697	3.091	-0.409	-2.896
AT5G25520		13.9	9.45	67.18	47.43	18.14	30.2	50.74	63.17	14.63	39.53	35.28	12.59	-1.285	-1.813	1.116	0.542	-0.908	-0.158	0.651	1.012	-1.213	0.255	0.078	-1.422
AT5G25530		0.03	2.46	13.54	0.43	26.54	6.11	13.17	2.97	0	24.35	7.23	0.39	-3.255	-1.474	0.756	-2.777	1.891	-0.385	0.714	-1.269	-3.298	1.733	-0.158	-2.818
AT5G25540	CID6	101.72	191.14	192.45	115.9	201.86	216.17	51.34	85.7	93.91	209.11	110.45	135.11	-0.515	0.471	0.482	-0.315	0.56	0.672	-1.532	-0.773	-0.636	0.617	-0.389	-0.078
AT5G25560		159.35	303.78	473.71	185.93	271.49	217.93	97.83	126.21	185.22	149.14	156.32	202.32	-0.433	0.584	1.337	-0.195	0.402	0.052	-1.168	-0.787	-0.201	-0.534	-0.462	-0.064
AT5G25570		0	43.5	17.4	130.92	43.94	39.08	141.06	8.32	191.13	3.16	1.06	99.71	-6.053	-0.489	-1.816	1.276	-0.473	-0.649	1.407	-2.816	1.971	-3.99	-5.008	0.813
AT5G25580		48.54	19.26	12.93	96.59	143.28	193.21	56.7	37.5	320.72	30.01	69.55	141.46	-1.055	-2.382	-2.93	-0.014	0.613	1.113	-0.825	-1.433	2.041	-1.754	-0.518	0.592
AT5G25590		60.8	57.83	53.94	157	41.47	137.99	232.08	88.63	113.27	113.45	160.99	114.9	-0.916	-0.99	-1.093	0.551	-1.479	0.343	1.206	-0.348	0.031	0.034	0.592	0.054
AT5G25610	ATRD22|RD22	184.22	105.73	29.29	88.18	39.19	119.74	85.52	11.85	150.95	9.73	87.16	111.15	1.262	0.339	-1.592	0.053	-1.17	0.539	0.005	-2.854	0.921	-3.117	0.035	0.419
AT5G25620	AtYUC6|YUC6	19.21	1.98	2.59	0	0.36	5.62	15.7	0.26	0	0.27	0	16.26	2.04	-1.12	-0.839	-2.735	-2.285	0.107	1.674	-2.397	-2.735	-2.385	-2.735	1.736
AT5G25630		29.9	17.14	25.32	20.15	159.92	40.06	32.3	0	87.89	33.54	40.13	20.26	-0.521	-1.327	-0.766	-1.096	2.307	-0.08	-0.406	-5.556	1.186	-0.349	-0.078	-1.089
AT5G25754		51.11	19.16	28.58	22.02	12.89	53.37	16.08	18.96	30.28	26.74	17.22	29.17	1.006	-0.517	0.079	-0.313	-1.083	1.078	-0.771	-0.533	0.168	-0.022	-0.672	0.11
AT5G25755		0.55	17.05	67.83	49.78	12.42	20.11	12.38	0	4.57	8.26	17.73	73.65	-4.112	-0.487	1.735	1.186	-0.938	-0.245	-0.943	-4.747	-2.247	-1.495	-0.43	1.889
AT5G25757		25.81	33.38	48.17	21.11	46.84	155.46	72.4	101.67	93.38	32.8	177.77	176.8	-1.719	-1.349	-0.81	-2.004	-0.852	1.033	-0.195	0.336	0.201	-1.374	1.264	1.254
AT5G25760	PEX4|UBC21	20.02	34.42	46.81	37.08	45.25	56.81	33.46	23.12	33.27	115.45	187.74	14.56	-1.466	-0.681	-0.219	-0.57	-0.271	0.079	-0.723	-1.261	-0.731	1.237	2.139	-1.913
AT5G25770		30.71	86.88	167.42	115.44	71.18	71.75	16.81	11.09	21.96	37.73	18.48	7.71	-0.87	0.734	1.887	1.212	0.411	0.424	-1.733	-2.305	-1.355	-0.565	-1.6	-2.785
AT5G25780	ATEIF3B-2|EIF3B|EIF3B-2	64.7	39.67	34.4	2.37	5.06	19.86	59.11	137.9	48.73	24.07	107.22	30.89	0.474	-0.286	-0.5	-3.974	-3.121	-1.3	0.33	1.773	0.029	-1.024	1.317	-0.66
AT5G25800		7.74	21.06	12.42	37.88	35.57	154.27	29.24	207.06	37.1	35.93	52.1	163.22	-3.051	-1.691	-2.424	-0.842	-0.935	1.393	-1.221	1.937	-0.873	-0.92	-0.365	1.494
AT5G25820		13.33	8.35	22.5	8.34	2.69	0	3.6	3.97	0	0	5.2	1.46	1.232	0.513	2.158	0.511	-0.938	-2.87	-0.603	-0.484	-2.87	-2.87	-0.142	-1.545
AT5G25880	ATNADP-ME3|NADP-ME3	0.27	10.27	0.05	0.22	4.42	6.23	32.1	4.73	5.67	40.48	18.02	63.94	-3.819	-0.594	-4.095	-3.877	-1.695	-1.265	1.139	-1.612	-1.386	1.54	0.222	2.42
AT5G25900	ATKO1|CYP701A3|GA3	23.86	18.78	91.54	37.17	125.85	100.82	322.86	66.94	115.21	70.04	82.54	118.28	-2.086	-2.422	-0.103	-1.451	0.398	0.047	2.047	-0.581	0.257	-0.513	-0.263	0.299
AT5G25940		27.16	85.04	94.52	53.87	107.23	129.55	62.75	0	79.53	1.01	38.22	100.22	-1.3	0.425	0.595	-0.287	0.802	1.12	-0.053	-6.166	0.318	-5.157	-0.801	0.691
AT5G25950		0	6.42	2.15	1.32	0	0	0	0	0	0	0.54	0	-0.962	2.443	0.846	0.344	-0.962	-0.962	-0.962	-0.962	-0.962	-0.962	-0.302	-0.962
AT5G25960		0	123.79	62.81	13.18	0	3.04	0	49.49	0	0	0.09	0	-4.582	3.298	1.807	-0.682	-4.582	-2.551	-4.582	1.376	-4.582	-4.582	-4.457	-4.582
AT5G26030	ATFC-I|FC-I|FC1	16.93	21.79	22.67	11.57	21.33	5.95	4.55	1.6	0.49	62.9	1.58	0.41	0.25	0.639	0.702	-0.308	0.605	-1.21	-1.546	-2.663	-3.475	2.552	-2.675	-3.556
AT5G26040	HDA2	0.64	20.74	10.66	28.26	18.89	56.6	7.66	0.82	1	21.39	0.42	16.44	-3.426	0.461	-0.52	0.953	0.317	2.2	-0.972	-3.274	-3.137	0.509	-3.635	0.107
AT5G26110		16.93	8.23	108.68	75.27	80.47	59.19	109.94	19.17	20.99	12.67	76.5	18.2	-1.606	-2.585	1.246	0.63	0.739	0.247	1.266	-1.431	-1.302	-2.007	0.657	-1.504
AT5G26160		12.97	6.01	44.21	27.59	19.43	5.01	7.21	14.48	11.51	5.88	16.94	4.15	-0.174	-1.226	1.806	0.986	0.429	-1.456	-0.988	-0.014	-0.346	-1.254	0.22	-1.686
AT5G26170	ATWRKY50|WRKY50	40.29	56.25	160.85	9.59	17.84	23.48	13.09	0	35.22	0.63	10.45	54.43	0.209	0.741	2.709	-1.862	-1.003	-0.605	-1.438	-5.299	0.002	-4.592	-1.747	0.687
AT5G26180		14.28	7.53	18.05	19.19	121.26	80.73	37.62	217.26	33.78	114.83	47.72	90.37	-2.25	-3.103	-1.925	-1.839	0.958	0.295	-0.869	2.009	-1.027	0.867	-0.515	0.475
AT5G26210	AL4	30.08	27.77	19.56	21.04	26.95	47.15	46.3	18.88	47.1	91.13	73.35	77.61	-0.571	-0.689	-1.197	-1.092	-0.733	0.11	0.082	-1.247	0.108	1.182	0.816	0.91
AT5G26220		0.38	7.28	0	253.85	6.15	2.7	6.47	12.02	1.14	0	86.44	11.78	-4.716	-2.105	-5.182	4.269	-2.321	-3.284	-2.257	-1.435	-4.08	-5.182	1.621	-1.463
AT5G26240	ATCLC-D|CLC-D	2.33	34	59.13	38.64	38.14	51.79	5.27	16.14	20.43	35.57	58.1	44.11	-3.493	0.016	0.896	0.214	0.193	0.678	-2.569	-1.08	-0.742	0.086	0.867	0.421
AT5G26360		59.79	68.23	49.76	67.03	73.42	98.51	75.02	80.52	108.35	88.53	102.9	82.65	-0.438	-0.237	-0.714	-0.264	-0.124	0.336	-0.091	0.019	0.488	0.167	0.406	0.059
AT5G26570	ATGWD3|OK1|PWD	49.2	70.45	33.83	45.75	41.25	31.75	9.54	22.83	10.88	12.85	18.85	16.19	0.764	1.371	0.17	0.646	0.48	0.072	-1.654	-0.423	-1.476	-1.247	-0.703	-0.922
AT5G26600		35.24	51.48	54.24	11.93	14.81	26.94	9.92	0.68	0	3.16	5.51	2.57	1.052	1.714	1.81	-0.6	-0.29	0.616	-0.857	-3.617	-4.37	-2.293	-1.632	-2.518
AT5G26610		105.84	308.08	243.5	65.31	106.24	257.66	284.74	315.46	72.03	120.2	75.58	122.81	-0.754	0.933	0.544	-1.472	-0.749	0.636	0.801	0.973	-1.328	-0.562	-1.257	-0.529
AT5G26622		18.7	53.06	40.18	27.08	75.29	34.24	153.2	15.72	0	20.36	40.97	192.47	-1.615	-0.081	-0.503	-1.085	0.467	-0.741	1.681	-1.858	-5.955	-1.494	-0.474	2.119
AT5G26667	PYR6	110.37	96.43	113.93	100.94	23.2	33.09	52.35	24.02	170.26	8.9	44.38	66.38	0.718	0.498	0.77	0.572	-1.644	-1.133	-0.452	-1.595	1.46	-2.958	-0.7	-0.09
AT5G26680		100.78	48.4	71.6	30.36	168.73	78.4	200.25	47.84	68.36	128.5	37.52	118.05	0.15	-0.966	-0.379	-1.646	0.988	-0.24	1.283	-0.983	-0.449	0.538	-1.339	0.401
AT5G26710		2.99	25.22	63.7	7.49	49.36	39.61	40.76	31.06	33.36	38.05	10.83	10.19	-3.039	-0.231	1.247	-1.931	0.818	0.463	0.509	0.085	0.195	0.4	-1.439	-1.522
AT5G26720		5.35	7.33	26.65	3.05	1.45	0.79	0	0	0	21.2	0	4.44	-0.12	0.31	2.478	-0.812	-1.566	-2.031	-2.885	-2.885	-2.885	2.024	-2.885	-0.36
AT5G26740		13.59	45.09	2.69	38.5	14.06	21.45	15.2	28.73	8.51	35.72	37.53	20.31	-0.797	1.036	-2.835	0.775	-0.749	-0.134	-0.637	0.311	-1.44	0.654	0.734	-0.215
AT5G26742	AtRH3|emb1138|RH3	6.12	74.01	12.38	71.72	25.33	59.62	56.13	44.67	44.01	38.02	14.92	61.23	-2.712	0.89	-1.784	0.838	-0.77	0.537	0.441	0.082	0.059	-0.165	-1.526	0.58
AT5G26749		0	2.27	18.54	0	0	73.88	43.14	5.06	73.31	60.53	3.44	58.22	-4.989	-3.271	-0.622	-4.989	-4.989	1.58	0.665	-2.369	1.566	1.228	-2.824	1.162
AT5G26751	ASKalpha|ATSK11|SK 11	41.8	409.07	187.04	277.98	48.16	185.92	97.3	60.11	7.97	59.96	41.03	3.04	-1.56	2.143	0.734	1.413	-1.354	0.724	-0.302	-1.027	-3.85	-1.031	-1.587	-5.005
AT5G26760		3.61	57.39	12.74	29.36	18.03	42.73	21.04	29.58	25.32	42.74	63.45	54.02	-3.006	0.861	-1.398	-0.193	-0.909	0.385	-0.686	-0.181	-0.414	0.386	1.028	0.762
AT5G26770		14.07	16.67	10.86	10.51	5.53	9.99	27.78	13.69	64.77	1.04	0.03	17.49	-0.192	0.058	-0.562	-0.608	-1.462	-0.678	0.85	-0.232	2.383	-3.173	-4.166	0.129
AT5G26780	SHM2	23.95	18.64	22.32	16.34	25.18	11.28	9.95	0	49.28	37.21	19.27	9.54	0.255	-0.123	0.147	-0.317	0.332	-0.845	-1.019	-4.529	1.434	0.955	-0.074	-1.076
AT5G26800		32.82	67.22	36.76	72.38	130.25	41.48	70.75	3.73	3.53	46.05	216.32	159.25	-1.207	-0.136	-1.041	-0.021	0.923	-0.863	-0.057	-4.093	-4.155	-0.708	1.824	1.267
AT5G26820	ATIREG3|IREG3|MAR1|RTS3	15.51	41.36	43.63	35.15	20.76	91.99	42.42	0.03	4.35	12	52.81	13.45	-1.023	0.442	0.526	0.187	-0.604	1.806	0.482	-5.085	-2.691	-1.381	0.836	-1.223
AT5G26830		21.6	84.57	51.22	46.73	104.46	170.65	107.49	183.91	231.64	182.34	134.02	123.6	-2.526	-0.54	-1.287	-1.422	-0.217	0.558	-0.173	0.68	1.067	0.666	0.171	0.044
AT5G26850		2.47	23.12	19.51	11.73	25.69	8.1	49.94	23.16	47.19	41.76	62.6	105.16	-3.49	-0.622	-0.869	-1.584	-0.467	-2.08	0.555	-0.619	0.464	0.272	0.924	1.84
AT5G26860	LON_ARA_ARA|LON1	61.13	19.69	88.73	22.84	146.93	137.69	57.47	49.68	67.6	37.23	35.5	92.39	-0.166	-1.828	0.417	-1.618	1.257	1.144	-0.26	-0.481	-0.011	-0.911	-0.981	0.482
AT5G26865		2.46	15.6	16.98	11	14.61	31.51	179.08	27.24	99.06	63.87	14.34	20.95	-3.731	-1.43	-1.311	-1.912	-1.522	-0.413	2.592	-0.629	1.429	0.685	-1.548	-1.011
AT5G26880	AGL26	24.83	78.78	118.78	29.41	78.46	81.65	266.31	41.25	148.82	56.68	58.94	70.79	-1.873	-0.169	0.477	-1.631	-0.176	-0.114	1.879	-1.14	0.846	-0.669	-0.611	-0.333
AT5G26910	TRM8	28.12	17.2	23.72	37.55	98.51	18.79	11.15	25.19	3.47	17.16	6.43	20.99	0.138	-0.593	-0.12	0.59	2.31	-0.465	-1.205	-0.03	-2.683	-0.597	-1.937	-0.302
AT5G26960		0	27.25	51.55	32.13	7.54	94.02	4.38	2.17	1.38	9.27	6.44	18.52	-4.594	0.382	1.433	0.642	-1.458	2.606	-2.142	-2.918	-3.335	-1.182	-1.663	-0.203
AT5G26980	ATSYP41|ATTLG2A|SYP41	81.91	115.36	191.59	41.05	41.95	93.57	14.61	53.53	90.88	25.31	57.22	29.62	0.252	0.806	1.691	-0.802	-0.77	0.464	-2.278	-0.405	0.417	-1.507	-0.304	-1.28
AT5G26990		5.42	50.85	75.29	16.79	27.26	117.31	19.06	12.03	26.29	64.72	45.67	25.57	-2.8	0.353	0.992	-1.296	-0.596	1.776	-1.116	-1.759	-0.65	0.741	0.185	-0.691
AT5G27000	ATK4|KATD	1.14	0	0.63	2.14	30.27	36.7	32.58	4.8	54.72	0.64	2.53	0.58	-2.907	-4.014	-3.304	-2.346	1.222	1.556	1.348	-1.439	2.317	-3.295	-2.174	-3.349
AT5G27020		14.88	9.56	3.93	7.51	3.37	5.27	51.51	7.71	6.28	2.4	20.76	12.19	0.304	-0.338	-1.491	-0.669	-1.67	-1.131	2.462	-0.634	-0.906	-2.042	0.82	0.009
AT5G27030	TPR3	4.79	35.65	32.04	23.61	10.44	46.55	42.03	66.83	1.03	2.9	26.27	10.21	-2.276	0.538	0.37	-0.098	-1.267	0.971	0.803	1.598	-3.806	-2.855	0.063	-1.298
AT5G27100	ATGLR2.1|GLR2.1	6.96	17.23	2.7	2.26	21.32	54.12	15.45	6.65	25.9	8.16	6.69	0	-0.97	0.315	-2.11	-2.297	0.644	2.286	0.151	-1.03	0.956	-0.757	-1.022	-4.02
AT5G27120		632.8	55.5	13.6	131.51	266.59	733.72	846.21	961.97	482.17	785.76	375.9	807.4	0.35	-3.283	-5.245	-2.035	-0.988	0.59	0.826	1.043	-0.081	0.702	-0.466	0.747
AT5G27150	AT-NHX1|ATNHX|ATNHX1|NHX1	45.42	19.08	1.21	10.41	0.53	1.24	0	20.29	3.29	0.14	2.5	16.69	2.563	0.971	-2.425	0.048	-2.963	-2.406	-3.583	1.071	-1.445	-3.392	-1.748	0.757
AT5G27220		39.43	29.18	12.9	6.84	65.08	102.76	68.93	76.09	36.66	117.04	19.62	152.97	-0.653	-1.095	-2.247	-3.085	0.11	0.844	0.2	0.356	-0.761	1.063	-1.664	1.532
AT5G27230		23.91	6.83	13.77	44.89	17.66	31.85	31.12	25.18	3.23	37.69	8.97	2.62	0.223	-1.548	-0.592	1.239	-0.232	0.672	0.634	0.302	-2.457	0.945	-1.187	-2.685
AT5G27240		37.78	24.53	60.75	2.79	68.03	50.94	47.32	47	17.28	78.63	53.82	83.34	-0.355	-0.992	0.379	-3.799	0.56	0.102	-0.012	-0.022	-1.493	0.796	0.188	0.892
AT5G27270	EMB976	22.65	9.15	3.72	13.91	6.35	35.93	11.89	43.86	1.32	2	3.57	5.69	0.81	-0.536	-1.688	0.062	-1.026	1.588	-0.167	1.956	-2.733	-2.357	-1.736	-1.168
AT5G27280		0.22	10.05	8.77	35.1	42.47	28.99	13.44	63.07	15.1	0.75	1.78	68.22	-4.476	-1.249	-1.433	0.59	0.899	0.289	-0.846	1.579	-0.681	-3.953	-3.281	1.722
AT5G27290		1.14	0.97	0.18	8.89	0.17	22.69	0.83	1.31	0.62	0.34	0	0.57	-1.015	-1.139	-1.903	1.45	-1.915	3.324	-1.25	-0.899	-1.432	-1.714	-2.147	-1.479
AT5G27300		8.75	19.54	18.37	4.21	10.83	6.81	0.11	0.35	10.36	2.72	0.05	45.34	-0.274	0.926	0.827	-1.228	0.028	-0.616	-3.502	-3.217	-0.036	-1.73	-3.583	2.453
AT5G27330		82.86	15.87	31.37	28.08	178.92	108.33	91.33	71.08	61.69	60.59	86.53	137.51	0.064	-2.355	-1.391	-1.551	1.332	0.489	0.217	-0.173	-0.39	-0.417	0.132	0.88
AT5G27360	SFP2	10.33	0.08	5.68	0	9.45	7.89	4.89	7.41	1.34	1.07	66.12	0.5	0.111	-3.403	-0.709	-3.515	-0.017	-0.269	-0.9	-0.355	-2.273	-2.453	3.63	-2.924
AT5G27380	AtGSH2|GSH2|GSHB	243.76	122.98	104.02	94.81	106.35	97.33	113.57	135.76	61.06	62.88	94.12	31.07	1.379	0.239	-0.024	-0.168	0.01	-0.127	0.113	0.396	-0.835	-0.791	-0.179	-1.822
AT5G27390		131.21	5.11	41.5	43.16	29.15	54.7	81.99	53.41	46.75	31.85	29.83	3.51	1.751	-3.054	-0.158	-0.098	-0.687	0.269	0.924	0.232	0.024	-0.556	-0.653	-3.496
AT5G27395		0	46.16	3.58	69.43	31.54	25.05	74.85	316.11	74.92	34.12	40.74	68.95	-6.178	-0.532	-3.976	0.092	-1.096	-1.429	0.209	2.86	0.211	-0.981	-0.719	0.081
AT5G27400		0.51	33.21	27.24	24.42	40.93	52.65	70.17	0.85	91.79	68.24	25.68	48.17	-4.895	-0.295	-0.59	-0.751	0.023	0.416	0.882	-4.601	1.34	0.836	-0.677	0.276
AT5G27410		81.64	61.92	88.37	52	53.85	34.8	44.75	23.04	31.73	6.03	28.38	36.81	0.943	0.491	1.077	0.215	0.27	-0.4	-0.018	-1.007	-0.538	-2.826	-0.703	-0.315
AT5G27430		28.18	91.64	48.29	16.8	22.78	99.24	126.5	189.27	70.44	28.67	103.3	106.33	-1.51	0.26	-0.722	-2.241	-1.814	0.387	0.781	1.475	-0.15	-1.485	0.451	0.498
AT5G27450	MK|MVK	80.67	70.22	84.67	39.89	59.79	61.89	80	6.15	390.74	100.82	106.22	57.85	-0.251	-0.463	-0.177	-1.303	-0.705	-0.653	-0.264	-3.862	2.505	0.094	0.176	-0.754
AT5G27460		94.74	19.84	89.3	42.83	20.34	87.28	72.02	2.73	176.25	14.52	36.55	25.09	0.817	-1.553	0.72	-0.43	-1.518	0.682	0.372	-4.071	1.917	-1.99	-0.667	-1.218
AT5G27470		55.44	52.84	73.97	82.33	152.45	49.54	93.43	162	89.53	126.62	178.03	68.71	-0.877	-0.949	-0.444	-0.281	0.694	-1.044	-0.086	0.794	-0.152	0.393	0.952	-0.556
AT5G27490		2.93	22.67	73.07	45.88	0.89	7.32	0	3.47	2.15	25.38	0	0	-2.15	0.597	2.743	1.792	-3.221	-1.034	-4.146	-1.96	-2.475	0.777	-4.146	-4.146
AT5G27520	AtPNC2|PNC2	97.77	20.09	21.74	16.45	23.81	24.28	3.6	0.33	0	25.75	0.36	0.39	2.878	0.041	0.16	-0.255	0.299	0.33	-2.258	-4.067	-4.481	0.421	-4.035	-4.003
AT5G27540	emb2473|MIRO1	8.89	30.09	38.24	29.2	17.25	54.13	68.43	49.56	14.56	5.39	67.45	35.92	-1.953	-0.226	0.139	-0.271	-1.04	0.69	1.078	0.547	-1.28	-2.595	1.054	0.043
AT5G27550		0.16	0.84	0.08	5.49	5.92	101.23	14.54	2.93	38.75	65.74	21.9	46.2	-4.624	-3.955	-4.727	-2.115	-2.021	2.397	-0.813	-2.851	0.664	1.56	-0.217	0.951
AT5G27560		18	20.13	0.43	12.66	33.45	4.11	38.86	1.02	1.73	45.96	0	1.39	0.292	0.463	-3.582	-0.229	1.287	-1.716	1.549	-3.079	-2.639	1.855	-4.101	-2.833
AT5G27600	ATLACS7|LACS7	20.8	45.08	71.96	56.11	4.62	61.78	3.19	1.38	0	14.15	0.78	1.77	-0.181	1.034	1.863	1.409	-2.22	1.581	-2.651	-3.476	-4.733	-0.741	-3.898	-3.255
AT5G27610	ALY1|ATALY1	67.09	54.78	180.8	54.54	103.15	67.49	74.54	20.32	29.89	81.93	63.88	17.45	-0.021	-0.331	1.63	-0.338	0.663	-0.011	0.143	-1.782	-1.23	0.292	-0.096	-1.996
AT5G27620	CYCH;1	41.02	19.4	83.43	26.33	133.7	120.4	48.8	11.99	59.95	11.44	24.46	75.12	-0.438	-1.529	0.67	-1.092	1.474	1.289	-0.175	-2.197	0.143	-2.26	-1.198	0.5
AT5G27630	ACBP5|AtACBP5	330.86	670.1	424.84	152.61	142.64	75.66	19.92	54.49	1.76	13.29	15.91	0.04	1.206	2.57	1.654	-0.059	-0.164	-1.124	-3.04	-1.606	-5.976	-3.595	-3.35	-7.386
AT5G27640	ATEIF3B-1|ATTIF3B1|EIF3B|EIF3B-1|TIF3B1	214.34	213.39	181.59	206.42	155.77	250.61	278.63	123.44	266.43	280.78	166.61	423.72	-0.111	-0.118	-0.367	-0.17	-0.602	0.134	0.303	-0.953	0.231	0.315	-0.499	0.992
AT5G27650		44.64	103.45	56.19	118.25	87.14	58.71	158.19	48.68	18.43	81.67	62.76	58.94	-0.782	0.514	-0.437	0.732	0.24	-0.371	1.224	-0.653	-2.057	0.138	-0.269	-0.365
AT5G27660	DEG14	4.1	23.89	76.18	54.08	29.22	18.57	24.87	30.47	23.09	4.24	33.56	33.89	-2.694	-0.326	1.545	0.953	-0.024	-0.695	-0.266	0.04	-0.377	-2.655	0.188	0.204
AT5G27670	HTA7	20.93	22.44	202.19	111.32	70.38	136.1	172.83	80.05	73.3	13.3	121.65	66.75	-2.164	-2.066	1.312	0.318	-0.394	0.642	1.041	-0.197	-0.332	-2.791	0.46	-0.475
AT5G27680	RECQSIM	10.13	71.58	138.44	45.98	24.19	20.68	33.77	45.17	2.97	12.07	31.55	20.96	-1.905	1.008	2.216	0.291	-0.681	-0.909	-0.185	0.263	-3.414	-1.667	-0.287	-0.89
AT5G27700		188.76	166.91	878.19	349.34	442.06	527.69	969.18	693.33	1052.81	573.29	772.06	860.39	-1.805	-1.986	0.55	-0.889	-0.531	-0.259	0.712	0.169	0.85	-0.13	0.341	0.516
AT5G27710		3.91	24.32	11.32	9.92	1.04	5.28	0.76	0	9.07	25.6	8.44	20.91	-1.241	1.377	0.172	-0.018	-2.54	-0.87	-2.756	-3.58	-0.145	1.465	-0.246	1.123
AT5G27720	emb1644|LSM4	36.23	40.69	34.47	9.95	109.46	73.26	54.61	11	330.71	84.68	90.38	119.1	-1.243	-1.073	-1.315	-3.047	0.439	-0.191	-0.636	-2.913	2.435	0.033	0.135	0.576
AT5G27730		5.31	2.63	14.46	2.9	35.81	45.29	23.44	23.27	59.22	21.62	19.29	28.27	-2.049	-2.86	-0.709	-2.755	0.658	1.042	-0.001	-0.012	1.506	-0.123	-0.292	0.285
AT5G27740	EMB161|EMB251|EMB2775|RFC3	66.06	48.53	6.74	46.29	14.32	74.98	56.97	89.26	15.59	27.39	51.03	23.61	0.664	0.173	-2.624	0.1	-1.618	0.872	0.425	1.166	-1.5	-0.692	0.252	-0.909
AT5G27750		53.11	5.8	22.22	66.18	37.36	14.96	2.08	8.72	0.71	3.85	0.69	6.76	1.723	-1.606	0.274	2.143	1.106	-0.316	-2.772	-1.072	-3.629	-2.105	-3.646	-1.409
AT5G27760		153.72	164.05	56.21	120.46	20.76	43.58	17.57	0.19	8.77	5.45	90.63	36.65	1.565	1.684	-0.096	1.134	-1.565	-0.483	-1.8	-5.799	-2.745	-3.35	0.659	-0.741
AT5G27770		784.54	97.07	82.64	166.09	325.2	234.19	593.75	420.76	1231.03	255.97	294.71	289.25	1.111	-2.12	-2.354	-1.33	-0.314	-0.815	0.642	0.088	1.931	-0.68	-0.466	-0.494
AT5G27820		5.13	4.08	1.13	59.52	93.33	60.8	13.74	11.12	0	0	1.51	85.93	-2.343	-2.619	-3.885	1.21	2.031	1.247	-1.041	-1.334	-4.981	-4.981	-3.647	1.871
AT5G27830		34.48	60.76	7.21	82.05	18.91	0.14	17.34	40.56	127.48	9.5	0.06	0	0.058	0.962	-2.155	1.48	-0.835	-5.029	-0.959	0.309	2.325	-1.792	-5.134	-5.218
AT5G27840	TOPP8	19.74	92.42	67.94	53.24	12.83	42.49	44.21	10.55	26.25	22.99	13.71	26.14	-0.893	1.549	1.014	0.612	-1.501	0.255	0.317	-1.769	-0.477	-0.672	-1.409	-0.483
AT5G27850		336.3	470.91	397.75	511.16	821.51	1063.51	1807.74	1531.49	1268.99	841.77	1063.36	1111.33	-1.555	-1.052	-1.305	-0.929	-0.203	0.203	1.077	0.797	0.487	-0.165	0.203	0.273
AT5G27860		550.74	1730.71	1025.36	649.13	637.39	796.53	584.47	644.34	749.31	810.78	547.93	580.22	-0.531	1.328	0.445	-0.278	-0.306	0.042	-0.439	-0.289	-0.054	0.07	-0.538	-0.451
AT5G27920		2.01	1.33	12.91	1.58	0.08	0.01	17.23	1.88	44.01	1.11	26.94	1.3	-1.85	-2.228	0.496	-2.078	-3.352	-3.45	0.945	-1.915	2.678	-2.374	1.702	-2.247
AT5G27950		3.97	1.2	27.68	6.24	42.99	30.26	19.12	62.53	1.37	2.33	10.29	0	-1.976	-3.17	0.722	-1.418	1.459	0.866	0.147	2.159	-3.061	-2.564	-0.749	-4.315
AT5G27970		12.81	23.2	9.26	4.09	4.87	61.41	51.56	14.29	0.57	45.8	54.08	16.21	-0.964	-0.103	-1.41	-2.446	-2.236	1.47	1.166	-0.81	-4.159	0.967	1.248	-0.63
AT5G27990		50.01	112.92	34.88	77.86	79.11	76.47	174.1	13.65	129.25	118.79	68.24	106.33	-0.837	0.415	-1.367	-0.168	-0.144	-0.196	1.133	-2.689	0.634	0.497	-0.37	0.319
AT5G28040		176.71	132.42	215.11	114.75	19.76	23.4	21.15	90.11	17.37	32.95	47.81	19.9	1.39	0.894	1.749	0.657	-1.983	-1.744	-1.887	0.268	-2.163	-1.252	-0.704	-1.973
AT5G28050		26.27	123.78	52.75	35.51	7.74	6.13	2.34	0.24	0.38	104.5	1.92	15.43	-0.27	2.377	0.819	0.188	-1.984	-2.284	-3.392	-4.829	-4.674	2.033	-3.587	-1.044
AT5G28060		233.85	174.08	172.4	370.69	590.82	566.55	607.13	836.6	639.11	588.73	527.79	993.44	-1.234	-1.672	-1.687	-0.539	0.186	0.12	0.23	0.751	0.312	0.181	0.008	1.04
AT5G28220		22.07	17.74	21.6	11.08	46.49	13.57	59.83	14.08	33.32	8.89	0	1.8	0.084	-0.242	0.052	-0.914	1.281	-0.629	1.731	-0.577	0.727	-1.215	-4.571	-3.076
AT5G28262		16.16	30.21	27.72	53.57	7.48	8.69	2.04	48.04	0	0	4.22	0.08	-0.032	0.94	0.8	1.947	-1.113	-0.912	-2.631	1.743	-4.249	-4.249	-1.836	-4.138
AT5G28290	ATNEK3|NEK3	59.97	46.03	11.56	20.86	45.42	66.86	58.68	104.19	0.5	190.14	41.85	61.94	0.025	-0.379	-2.356	-1.538	-0.4	0.195	-0.008	0.912	-5.444	1.991	-0.523	0.075
AT5G28300	AtGT2L|GT2L	86.46	4.31	4.74	0.01	28.38	16.8	4.65	0.33	0	42.63	6.35	13.06	2.863	-1.876	-1.761	-4.299	0.764	-0.044	-1.784	-3.9	-4.314	1.447	-1.393	-0.411
AT5G28320		24.63	19.03	15.32	10.54	23.81	9.58	9.92	14.15	15.13	0	2.25	0.1	1.108	0.692	0.357	-0.191	1.052	-0.326	-0.277	0.238	0.338	-3.821	-2.099	-3.683
AT5G28340		2.45	10.15	16.48	13.9	4.63	13.18	18.13	19.65	0	3.7	3.55	4.88	-1.652	0.137	0.87	0.604	-0.919	0.523	1.023	1.154	-3.468	-1.191	-1.239	-0.853
AT5G28350		13.16	59.51	15.89	19.88	16.93	19.43	18.48	19.68	25.64	8.31	9.52	42.56	-0.777	1.594	-0.507	-0.179	-0.416	-0.213	-0.287	-0.194	0.204	-1.408	-1.225	1.013
AT5G28380		1.04	3.11	4.68	2.08	1.21	5.44	11.83	13.14	0	0.34	0.16	6.2	-1.399	-0.337	0.17	-0.779	-1.28	0.371	1.544	1.724	-2.453	-2.023	-2.235	0.552
AT5G28390		19.98	67.26	95.78	168.24	143.99	31.22	18.09	12.4	117.48	0	0.33	33.9	-1.6	0.203	0.771	1.755	1.47	-0.958	-1.74	-2.263	1.114	-6.032	-5.62	-0.837
AT5G28400		51.18	45.61	50.51	56.41	53.51	42.79	20.68	50.46	4.85	0.16	6.46	18.89	0.668	0.483	0.646	0.827	0.74	0.382	-0.716	0.645	-2.663	-5.014	-2.307	-0.847
AT5G28460		0	36.42	3.77	0.45	23.54	29.07	33.52	2.4	2.53	79.11	41.83	49.84	-4.833	0.571	-2.561	-4.295	-0.103	0.218	0.44	-3.056	-3.001	1.911	0.794	1.085
AT5G28500		17.11	36.83	22.16	2.75	10.74	51.51	2.65	0	3.86	1.52	0	6.97	0.409	1.676	0.814	-1.994	-0.276	2.321	-2.034	-3.925	-1.61	-2.579	-3.925	-0.869
AT5G28530	FRS10	21.75	24.99	22.51	0.08	50.4	10.13	0	9.7	23.27	8.5	0.8	0	0.633	0.854	0.687	-3.946	2.091	-0.499	-4.057	-0.559	0.74	-0.741	-3.203	-4.057
AT5G28540	BIP1	206.51	192.5	381.07	335.15	313.17	233.86	411.67	167.44	352.07	357.24	312.43	462.54	-0.629	-0.736	0.325	0.12	0.014	-0.439	0.449	-0.946	0.198	0.222	0.01	0.639
AT5G28640	AN3|ATGIF1|GIF|GIF1	2.88	12.62	0.82	47.7	128.07	60.14	105.12	10.09	351.79	78.76	97.49	51.49	-4.484	-2.658	-5.579	-0.765	0.775	-0.417	0.453	-2.958	2.678	-0.003	0.332	-0.651
AT5G28646	WVD2	34.91	54.76	86.55	49.14	333.41	128.95	93.7	80.48	38.91	3.07	23.7	0	-1.194	-0.527	0.177	-0.689	2.604	0.82	0.302	0.063	-1.035	-4.385	-1.752	-6.415
AT5G28740		13.71	34.46	23.7	75.74	37.93	38	58.6	6.32	15.81	34.5	16.76	42.23	-1.288	0.06	-0.503	1.342	0.208	0.21	0.905	-2.321	-1.088	0.061	-1.005	0.376
AT5G28750		27.98	43.52	12.2	8.85	18.96	33.32	7.15	34.91	0	33.56	14.09	0	0.551	1.277	-0.684	-1.127	-0.045	0.831	-1.411	0.907	-4.48	0.843	-0.48	-4.48
AT5G28770	AtbZIP63|BZO2H3	0.08	58.35	19.04	55.77	46.33	0.37	16.62	33.42	0	6.93	60.18	17.95	-4.778	1.286	-0.478	1.208	0.896	-4.434	-0.675	0.372	-4.889	-1.871	1.34	-0.564
AT5G28840	GME	93.12	450.41	579.53	321.32	101.12	182.69	100.7	291.46	47.18	89.45	72.71	130.2	-1.2	1.297	1.755	0.722	-1.077	-0.179	-1.083	0.562	-2.193	-1.259	-1.565	-0.698
AT5G28850		56.83	41.32	17.35	20.84	15.47	43.35	49.72	39.78	25.44	58.12	27.73	20.61	0.779	0.269	-1.023	-0.76	-1.186	0.345	0.562	0.21	-0.467	0.816	-0.339	-0.776
AT5G28900		11.98	61.98	74.76	46.57	53.66	62.16	57.65	48.86	27.11	102.18	32.73	19.43	-2.067	0.338	0.639	-0.107	0.112	0.343	0.224	-0.033	-0.915	1.16	-0.638	-1.394
AT5G28910		30.94	5.4	59.03	23	106.09	3.64	10.56	11.26	0	0	0	11.73	0.54	-1.925	1.628	0.081	2.822	-2.398	-1.043	-0.955	-4.631	-4.631	-4.631	-0.898
AT5G29000	PHL1	0.92	13.9	13.24	3.91	1.67	2.13	4.8	0	19.53	0	23.77	15.45	-2.373	0.765	0.69	-0.978	-1.887	-1.652	-0.726	-3.326	1.315	-3.326	1.654	0.932
AT5G30490		212.65	45.57	54.46	65.55	38.08	72.92	26.51	5.33	6	18.57	9.69	105.62	2.355	-0.29	-0.017	0.272	-0.56	0.441	-1.093	-3.259	-3.112	-1.602	-2.494	1.05
AT5G30495		0	36.99	36.31	55.02	72.4	24.55	95.03	60.88	32.12	8.37	35.91	75.36	-5.628	-0.279	-0.307	0.334	0.776	-0.886	1.235	0.495	-0.49	-2.377	-0.323	0.842
AT5G30510	ARRPS1|PRPS1|RPS1	5.99	14.44	3.51	13.17	20.65	59.85	8.17	10.29	22.33	0.32	15.01	16.07	-1.341	-0.134	-1.992	-0.268	0.403	2.248	-0.933	-0.617	0.524	-3.787	-0.077	0.024
AT5G32440		15.35	22.68	130.13	51.09	8.47	88.82	36.5	91.1	143.97	6.34	28.92	36.31	-1.865	-1.315	1.416	-0.113	-2.668	0.764	-0.62	0.806	1.598	-3.041	-0.963	-0.628
AT5G32450		1.31	30.07	226.19	40.86	117.66	43.85	136.32	83.38	69.99	68.38	39	235.61	-5.439	-1.651	1.51	-1.207	0.405	-1.103	0.643	-0.136	-0.405	-0.44	-1.275	1.584
AT5G32460		4.54	48.45	0	10.33	5.17	34.99	6.83	14.35	22.62	0	0	33.93	-1.623	1.92	-4.127	-0.545	-1.463	1.332	-1.106	-0.075	0.615	-4.127	-4.127	1.279
AT5G32470		0	15.44	34.55	37.7	21.98	54.25	100.57	5.78	30.22	41.25	11.25	7.26	-5.077	-0.976	0.216	0.352	-0.466	0.939	2.045	-2.293	0.01	0.494	-1.418	-2.002
AT5G32619		34.82	60.85	63.84	185.75	11.3	79.71	5.68	0	0	5.21	75.07	21.3	-0.399	0.463	0.54	2.478	-2.005	0.903	-2.901	-5.656	-5.656	-3.007	0.803	-1.12
AT5G33290	XGD1	42.46	110.84	127.62	11.16	4.85	3.33	8.1	2.65	2.7	37.07	5.05	8.12	0.524	2.22	2.516	-1.443	-2.524	-2.964	-1.874	-3.213	-3.193	0.31	-2.475	-1.871
AT5G33300		32.59	26.19	17.72	25.21	47.11	196	235.19	184.84	29.59	150.28	71.72	155	-1.638	-1.951	-2.5	-2.005	-1.101	1.135	1.456	1.035	-1.777	0.689	-0.474	0.74
AT5G33320	ARAPPT|CUE1|PPT	151.82	75.58	118.34	76.85	112.24	66.36	100.2	79.4	106.15	146.66	103.36	81.09	0.642	-0.453	0.241	-0.428	0.158	-0.65	-0.02	-0.378	0.07	0.586	0.028	-0.346
AT5G34850	ATPAP26|PAP26	20.63	26.23	48.42	1.17	50.75	29.63	55.86	10.45	1.13	0.96	3.17	2.33	-0.019	0.347	1.35	-3.448	1.432	0.538	1.603	-0.996	-3.475	-3.596	-2.495	-2.824
AT5G34871		3.14	12.77	45.77	15.39	67.8	64.73	35.87	2.87	19.79	0	4.51	25.42	-2.748	-0.968	0.966	-0.704	1.649	1.565	0.57	-2.847	-0.339	-4.812	-2.329	0.035
AT5G34940	AtGUS3|GUS3	36.91	34.51	63.06	39.38	123.11	45.7	47	33.2	0.14	69.89	65.95	14.37	-0.392	-0.493	0.435	-0.295	1.566	-0.068	-0.025	-0.551	-5.542	0.6	0.507	-1.753
AT5G35080	AtOS9|OS9	33.31	85.13	102.45	31.77	70.27	18.28	37.77	114.58	1.35	122.03	51.3	14.02	-0.806	0.64	0.946	-0.876	0.332	-1.67	-0.62	1.136	-4.742	1.244	-0.158	-2.04
AT5G35160		0.23	22.76	31.15	10.92	8.93	14.78	7.42	119.37	21.16	6.09	42.25	58.39	-4.71	-0.344	0.129	-1.39	-1.661	-0.969	-1.906	2.494	-0.451	-2.159	0.608	1.142
AT5G35170		116.5	130.04	36.04	21.93	43.08	45.03	32.98	29.16	1.62	10.69	12.67	109.26	1.419	1.617	-0.469	-1.197	-0.2	-0.132	-0.601	-0.783	-4.376	-2.196	-1.966	1.305
AT5G35180		51.93	110.38	98.08	39.04	12.78	9.69	20.55	18.32	28.07	2.77	34.43	50.1	0.42	1.701	1.486	-0.025	-1.646	-2.022	-0.977	-1.141	-0.522	-3.546	-0.216	0.363
AT5G35200		12.09	1.03	0.02	3.47	18.49	10.72	38.23	83.18	76.69	19.91	9.97	0.41	-0.924	-3.67	-4.668	-2.519	-0.315	-1.09	0.805	2.196	2.035	-0.206	-1.19	-4.199
AT5G35210	PTM	74.54	60.08	89.68	72.14	79.81	57.87	86.98	56.98	28.07	40.18	48.14	110.71	0.164	-0.17	0.457	0.113	0.272	-0.228	0.408	-0.251	-1.301	-0.777	-0.507	0.801
AT5G35220	AMOS1|EGY1	2.68	8.13	0.6	43.56	42.17	4.1	1.88	8.2	20.43	16.49	14.3	12.52	-2.18	-0.825	-3.397	1.782	1.723	-1.698	-2.539	-0.814	0.509	0.182	-0.029	-0.223
AT5G35320		26.74	5.66	0.04	0	31.36	70.76	2.72	34.31	259.73	48.91	27.43	0	-0.689	-2.808	-5.503	-5.559	-0.453	0.818	-3.656	-0.318	3.469	0.225	-0.651	-5.559
AT5G35330	ATMBD2|MBD02|MBD2	9.11	117.66	47.55	37.57	71.61	99.96	133.73	8.97	25.25	49.89	148.8	7.92	-2.773	1.003	-0.434	-0.786	0.196	0.731	1.222	-2.793	-1.365	-0.361	1.41	-2.955
AT5G35360	CAC2	124.73	84.37	122.75	15.58	134.06	35.99	15.5	100.61	26.39	41.86	56.27	43.14	1.008	0.368	0.981	-2.127	1.131	-0.932	-2.134	0.651	-1.383	-0.708	-0.263	-0.664
AT5G35400		1.13	0.42	2.46	36.48	17.06	7.71	37.87	211.19	0.72	0	96.17	38.97	-4.295	-4.883	-3.591	-0.043	-1.161	-2.243	0.014	3.223	-4.605	-5.39	1.55	0.058
AT5G35410	ATSOS2|CIPK24|SNRK3.11|SOS2	23.75	23.24	32.1	15.09	24.01	16.34	4.33	0.31	28.43	7.61	1.2	0.63	0.729	0.694	1.223	0.033	0.746	0.152	-1.648	-3.704	1.02	-0.93	-2.949	-3.386
AT5G35430		4.15	19.71	1.68	7.12	8.2	20.87	11.28	108.85	0.82	1.87	3.37	1.41	-1.792	0.335	-2.752	-1.113	-0.925	0.423	-0.485	3.723	-3.317	-2.652	-2.035	-2.908
AT5G35450		75.86	21.31	45.69	22.88	30.6	15.33	14.91	11.23	8.39	61.44	28.74	0.09	1.638	-0.41	0.767	-0.305	0.134	-0.887	-0.926	-1.322	-1.715	1.264	0.038	-4.857
AT5G35460		1.77	8.66	11.43	3.76	17.65	43.92	35.05	13.57	1.03	4.51	5.55	34.25	-2.643	-0.788	-0.402	-1.847	0.233	1.737	1.336	-0.156	-3.097	-1.63	-1.373	1.296
AT5G35520	ATMIS12|MIS12	22.92	20.36	78.63	26.35	60.73	45.3	160.23	92.06	104.87	44.83	84.95	125.67	-1.7	-1.868	0.132	-1.501	-0.267	-0.709	1.305	0.381	0.591	-0.725	0.254	0.889
AT5G35530		72.54	107.89	125.7	277.17	234.41	188.65	359.92	395.15	243.44	330.49	333.83	180.57	-1.785	-1.201	-0.973	0.244	-0.02	-0.357	0.667	0.822	0.039	0.527	0.544	-0.424
AT5G35550	ATMYB123|ATTT2|MYB123|TT2	1.92	46.45	24.63	36.01	70.02	7.75	3.64	41.03	0	0	85.55	152.31	-3.897	0.267	-0.693	-0.126	0.929	-2.296	-3.223	0.074	-5.448	-5.448	1.27	2.362
AT5G35560		7.04	1.57	1.61	1.77	4.17	5.29	50.95	0	32.47	2.51	5.59	0	-0.403	-2.114	-2.092	-2.004	-1.075	-0.778	2.968	-3.494	2.009	-1.653	-0.708	-3.494
AT5G35570		52.35	18.33	9.07	17.05	4.5	33.08	40.12	0.05	17.63	3.55	3.87	13.86	1.77	0.045	-0.959	-0.063	-1.862	0.97	1.295	-4.28	-0.013	-2.142	-2.042	-0.366
AT5G35590	PAA1	59.25	75.36	82.58	86.17	99.69	48.91	161.24	70.26	107.61	151	178.9	71.12	-0.787	-0.425	-0.285	-0.22	0.005	-1.072	0.776	-0.531	0.125	0.668	0.95	-0.513
AT5G35620	EIF(ISO)4E|EIF4E2|eIFiso4E|LSP|LSP1	7.52	30.83	7.84	76.48	73.58	132.67	54.83	94.61	48.3	53.07	67.99	70.83	-2.946	-0.997	-2.892	0.384	0.323	1.301	-0.136	0.728	-0.329	-0.186	0.198	0.262
AT5G35630	ATGSL1|GLN2|GS2	8.89	9.88	6.63	19.45	5.09	4.79	0.51	0.1	5.23	32.95	23.99	0.1	-0.138	0.011	-0.539	1.043	-0.883	-0.959	-2.947	-3.409	-0.848	1.965	1.394	-3.409
AT5G35670	iqd33	10.02	83.76	4.6	8.62	3.68	11.2	7.23	67.09	26.23	0.89	25.36	11.48	-1.107	2.315	-2.113	-1.311	-2.377	-0.954	-1.544	1.876	0.29	-3.7	0.238	-0.92
AT5G35680		28.11	98.2	130.76	200.59	35.21	95.96	55.17	34.03	28.41	2.45	17.17	140.51	-1.408	0.486	0.957	1.712	-1.081	0.448	-0.413	-1.13	-1.392	-4.527	-2.106	1.079
AT5G35690		8.51	9.75	29.14	19.44	3.73	21.52	7.13	18.99	3.67	0	0.88	0	-0.26	-0.069	1.664	0.976	-1.321	1.142	-0.502	0.938	-1.341	-3.604	-2.684	-3.604
AT5G35700	FIM2|FIM5	98.31	21.38	19.08	30	91.4	5.18	1.07	37.27	27.27	16.4	62.5	0	1.76	-0.698	-0.863	-0.197	1.625	-2.612	-4.204	0.134	-0.34	-1.079	0.963	-5.258
AT5G35730		22.81	85.85	51.93	38.07	27.24	17.86	22.9	13.3	2.48	32.34	22.69	29.04	-0.438	1.712	0.839	0.34	-0.173	-0.794	-0.432	-1.211	-3.292	0.087	-0.445	-0.077
AT5G35753		29.75	112.63	39.07	77.74	27.44	43.56	77.83	28.58	17.94	46.73	5.31	26.76	-0.605	1.534	-0.197	0.892	-0.724	-0.031	0.894	-0.665	-1.337	0.077	-2.957	-0.761
AT5G35760		1.58	32.76	0	0.18	19.35	1.25	6.82	18.13	0	66.29	9.7	42.09	-2.871	1.074	-4.249	-4.009	0.238	-3.07	-1.234	0.14	-4.249	2.373	-0.761	1.504
AT5G35770	SAP	19.43	0.04	0	19.66	352.67	178.82	595.17	79.71	175.95	185.19	157.85	280.39	-3.18	-7.489	-7.546	-3.163	1.192	0.076	2.167	-1.154	0.05	0.131	-0.119	0.802
AT5G35790	G6PD1	40.1	78.18	109.66	40.64	10.45	53.59	0	35.59	0	14.24	3.96	16.11	0.276	1.377	2.002	0.297	-1.678	0.738	-5.232	0.091	-5.232	-1.252	-2.908	-1.078
AT5G35840	PHYC	16.23	31.64	5.64	4.92	11.45	6.22	9.71	40.86	0.46	40.98	2.16	35.14	-0.079	0.958	-1.529	-1.699	-0.582	-1.404	-0.811	1.391	-3.749	1.396	-2.624	1.133
AT5G35910		39.65	39.73	81.66	96.22	127.91	63.52	66.44	53.88	132.13	113.29	122.23	112.92	-1.191	-1.188	-0.106	0.149	0.604	-0.49	-0.422	-0.738	0.657	0.408	0.531	0.403
AT5G35930		28.39	51.14	92.1	59.89	47.14	46.06	29.34	83.73	79.57	32.4	19.69	60.3	-0.922	-0.04	0.9	0.206	-0.165	-0.2	-0.873	0.743	0.659	-0.728	-1.448	0.216
AT5G35970		15.81	0.67	4.1	19.94	3.65	15.97	44.26	10.79	15.77	19.91	1.04	21.41	0.134	-3.322	-1.684	0.487	-1.821	0.149	1.83	-0.42	0.13	0.484	-3.03	0.598
AT5G35980	YAK1	93.93	54.14	24.07	35.03	60.22	113.88	51.24	124.71	14.56	10.57	59.06	21.7	0.848	-0.032	-1.237	-0.689	0.134	1.174	-0.116	1.332	-1.946	-2.382	0.103	-1.386
AT5G35995		33.87	42.32	44.03	50.77	5.74	12.39	9.24	1.59	15.67	0.3	77.47	9.87	0.452	0.809	0.874	1.112	-2.057	-1.035	-1.437	-3.456	-0.703	-4.456	1.866	-1.348
AT5G36000		5.22	10.07	52.16	21.25	0	11.53	0.6	0	0	0	14.23	0	-0.821	0.07	2.984	1.224	-3.519	0.267	-2.834	-3.519	-3.519	-3.519	0.583	-3.519
AT5G36001		4.51	311.15	239.05	148.91	87.76	169.07	84.24	197.13	59.29	126.83	1.48	53.58	-4.619	1.537	1.073	0.294	-0.526	0.498	-0.588	0.749	-1.113	0.041	-5.774	-1.263
AT5G36002		360.42	326.53	417.86	155.05	58.12	246.75	32.44	44.8	86.32	38.28	49.37	66.69	1.375	1.201	1.643	-0.018	-1.497	0.727	-2.339	-1.876	-0.912	-2.102	-1.735	-1.295
AT5G36100		20.34	59.63	41.21	31.17	16.85	6.24	0	0	0	1.15	0	7.72	0.424	2.297	1.591	1.108	0.138	-1.247	-4.15	-4.15	-4.15	-3.037	-4.15	-0.968
AT5G36160		32.82	42.88	132.45	52.02	51.56	20.22	109.98	2.92	2.27	50.86	11.22	8.12	-0.414	-0.008	1.891	0.292	0.278	-1.122	1.545	-3.607	-3.87	0.257	-1.944	-2.374
AT5G36170	ATPRFB|HCF109	0	27.09	37.55	52.58	5.3	25.36	0.16	16.38	3.58	0.06	31.31	40.52	-4.511	0.465	0.991	1.571	-1.825	0.363	-4.296	-0.295	-2.295	-4.427	0.695	1.118
AT5G36210		7.5	23.16	34.97	14.16	15.46	24.92	17.88	33.1	0.22	33.73	24.39	47.41	-1.584	0.006	0.646	-0.715	-0.589	0.117	-0.379	0.558	-4.422	0.588	0.084	1.147
AT5G36230		121.14	87.74	65.9	22.32	34.26	41.87	50.46	79.28	38.06	47.82	56.95	80.5	1.125	0.588	0.132	-1.479	-0.858	-0.56	-0.279	0.424	-0.703	-0.361	-0.094	0.449
AT5G36290		152.15	33.12	91.61	66.78	20.53	47.49	82.19	42	26.95	30.21	29.31	167.86	1.376	-1.033	0.522	0.022	-1.721	-0.499	0.348	-0.683	-1.332	-1.167	-1.211	1.552
AT5G36670		13.09	42.41	30.22	42.45	31.31	50.9	45.96	40.16	23.33	59.34	71.41	49.48	-1.684	0.027	-0.486	0.028	-0.433	0.311	0.151	-0.057	-0.866	0.555	0.857	0.267
AT5G36740		29.16	41.49	40.67	34.94	24.47	56.46	48.55	34.83	17.66	55.46	85.82	48.38	-0.591	-0.06	-0.091	-0.321	-0.848	0.42	0.182	-0.326	-1.317	0.392	1.108	0.177
AT5G36800		0	7.59	0	5.85	11.57	13.22	0	9.79	0.15	1.67	29.38	115.29	-4.224	-1.067	-4.224	-1.406	-0.488	-0.298	-4.224	-0.722	-4.021	-2.795	0.924	3.826
AT5G36880	ACS	163.29	92.58	46.57	27.38	27.59	22.47	20.75	61.45	14.63	12.61	21.18	44.62	2.166	1.12	0.01	-0.787	-0.776	-1.074	-1.189	0.445	-1.682	-1.886	-1.159	-0.055
AT5G36890	BGLU42	4.34	95.03	57.17	44.13	30.6	35.19	122.17	91.41	165.99	50.3	46.39	113.7	-3.877	0.452	-0.341	-0.73	-1.267	-1.064	0.862	0.389	1.389	-0.534	-0.655	0.743
AT5G36930		0	0	4.89	2.81	15.2	9.6	1.47	26.85	11.05	5.73	3.11	28.24	-3.447	-3.447	-0.829	-1.483	0.767	0.079	-2.125	1.718	0.284	-0.626	-1.37	1.81
AT5G36940	CAT3	18.19	8.27	42.74	34.27	38.89	66.14	0.19	0	0	12.18	8.32	79.54	-0.514	-1.611	0.797	0.443	0.644	1.542	-4.609	-4.861	-4.861	-1.085	-1.603	1.883
AT5G36950	DEG10|DegP10	99.65	15.57	8.01	10.93	7.08	105.91	1.78	0	0	18.56	1.9	11.05	2.529	-0.598	-1.516	-1.096	-1.678	2.664	-3.244	-4.728	-4.728	-0.343	-3.182	-1.081
AT5G36960		0	65.92	27.22	0	199.91	103.06	2.88	8.31	0	21.46	40.36	46.86	-5.582	0.675	-0.687	-5.582	2.756	1.433	-3.618	-2.34	-5.582	-1.033	-0.097	0.133
AT5G37010		9.96	19.41	13.34	3.99	88.38	34.29	54.95	42.32	25.87	107.58	60.02	87.68	-2.187	-1.265	-1.79	-3.337	1.064	-0.434	0.289	-0.116	-0.85	1.404	0.428	1.05
AT5G37020	ARF8|ATARF8	8.98	19.15	25.67	60.24	13.46	35.8	45.79	24.16	10.08	23.56	66.42	42.21	-1.782	-0.729	-0.299	1.046	-1.23	0.207	0.595	-0.389	-1.627	-0.426	1.212	0.465
AT5G37050		0	4.9	0	22.89	0	26.74	3.4	24.47	0	0	0.59	98.35	-4.128	-1.53	-4.128	0.633	-4.128	0.882	-1.965	0.739	-4.128	-4.128	-3.455	3.539
AT5G37055	ATSWC6|SEF	117.08	74.01	69.84	49.37	19.07	294.7	128.79	4.16	66.96	46.16	161.33	60.74	0.397	-0.319	-0.407	-0.928	-2.296	2.008	0.551	-4.275	-0.471	-1.027	0.923	-0.618
AT5G37130		19.1	16.59	12.83	83.79	85.26	13.73	31.39	36.87	0.24	38.76	8.37	69.92	-0.887	-1.088	-1.448	1.439	1.47	-1.354	-0.154	0.091	-4.97	0.169	-2.025	1.124
AT5G37140		377.04	161.96	549.1	426.49	732.71	27.27	25.15	5.74	5.72	7.13	27.71	49.63	1.035	-0.324	1.704	1.248	2.269	-2.936	-3.049	-5.017	-5.021	-4.746	-2.913	-2.081
AT5G37150		31.1	36.75	50.28	41.28	51.88	20.1	0.66	0	0	15.96	24.78	0	0.483	0.749	1.272	0.939	1.327	-0.184	-3.955	-4.689	-4.689	-0.522	0.131	-4.689
AT5G37160		566.78	181.58	218.99	242.31	282.66	43.16	92.88	0	82.4	100.44	5.98	2.12	2.305	0.285	0.587	0.753	1.012	-1.879	-0.751	-7.378	-0.93	-0.633	-4.57	-5.735
AT5G37165		212.46	142.9	114.57	151.26	112.72	53.91	35.9	0.77	1.51	4.88	27.8	0	1.837	1.123	0.752	1.221	0.725	-0.434	-1.039	-5.48	-4.975	-3.741	-1.41	-6.305
AT5G37190	CIP4	412.33	146.75	97.45	177.42	73.35	78.46	135.04	12.01	20.54	78.7	161.76	61.54	2.109	0.301	-0.338	0.607	-0.768	-0.667	0.169	-3.345	-2.609	-0.662	0.457	-1.03
AT5G37240		0	26.91	35.78	31.76	74.79	39.49	66.98	96.99	40.39	37.67	103.26	149.36	-6.021	-1.163	-0.746	-0.922	0.382	-0.6	0.208	0.804	-0.566	-0.67	0.908	1.55
AT5G37247		14.85	67.72	151.49	174.9	348.56	361.16	670.7	1243.66	33.58	299.78	665.33	589.17	-4.727	-2.594	-1.417	-1.204	-0.156	-0.1	0.899	2.015	-3.596	-0.389	0.886	0.683
AT5G37260	CIR1|RVE2	0	54.7	21.03	0	5.15	56	18.21	0.44	51.97	15.83	1.01	51.89	-4.707	1.398	-0.136	-4.707	-2.06	1.439	-0.348	-4.178	1.308	-0.552	-3.694	1.306
AT5G37290		11	5.35	179.18	15.03	0.1	38.84	6.14	30.71	0	8.9	14.1	12.47	-1.286	-2.229	3.689	-0.85	-4.781	0.576	-2.056	0.207	-4.919	-1.573	-0.94	-1.112
AT5G37310		39.35	60.66	17.71	29.68	12.28	32.69	51.31	0.48	39.3	20.48	38.45	13.28	0.439	1.148	-0.762	0.002	-1.279	0.15	0.868	-4.491	0.437	-0.551	0.403	-1.17
AT5G37340		0.2	4.21	12.4	6.93	4.62	54.78	4.1	21.27	35.82	17.56	58.26	0.38	-4.131	-1.988	-0.572	-1.364	-1.876	1.796	-2.019	0.22	1.049	-0.068	1.912	-3.929
AT5G37350		188.65	150.42	43.44	164.33	71.94	139.52	72.82	74.72	432.09	52.94	125.74	157.62	0.479	0.118	-1.748	0.258	-1.008	0	-0.99	-0.951	1.927	-1.46	-0.162	0.192
AT5G37360		0	30.53	12.54	14.09	22.51	10.77	0	0	0	18.05	0.41	0.37	-3.451	1.95	0.467	0.645	1.403	0.242	-3.451	-3.451	-3.451	1.036	-2.95	-2.992
AT5G37370	ATSRL1	297.12	658.3	458.84	414.08	362.64	221.68	277.19	228.04	425.34	326.65	223.54	191.95	-0.212	1.077	0.476	0.31	0.099	-0.662	-0.32	-0.619	0.353	-0.065	-0.649	-0.879
AT5G37380		132.33	236.68	155.63	48.63	113.39	208.7	186.92	17.81	53.7	121.14	68.16	40.38	0.217	1.175	0.476	-1.302	-0.026	0.96	0.776	-2.734	-1.156	0.077	-0.802	-1.573
AT5G37400		0.1	0	9.24	7.24	0.53	11.68	0	0	0	86.76	0	0	-3.385	-3.524	-0.059	-0.396	-2.905	0.28	-3.524	-3.524	-3.524	4.601	-3.524	-3.524
AT5G37475		20.53	72.92	11.83	28.12	41.97	26.52	4.1	147.8	29.99	5.82	5.77	8.15	-0.734	1.251	-1.513	-0.271	0.343	-0.358	-2.871	2.617	-0.174	-2.446	-2.456	-2.013
AT5G37480		4.08	181.96	67.14	47.29	10.98	9.45	109.2	1.54	0	0	49.93	8.95	-3.154	2.655	0.787	0.226	-1.896	-2.098	1.628	-4.161	-5.511	-5.511	0.311	-2.17
AT5G37485		417.84	71.87	96.25	99.16	58.83	11.51	23.88	0	0	0	0	0	3.629	0.158	0.624	0.673	-0.153	-2.501	-1.486	-6.167	-6.167	-6.167	-6.167	-6.167
AT5G37490		0.14	40.36	98.45	2.65	38.57	6.44	0	0	0	0	0	0	-3.977	1.533	3.464	-2.28	1.453	-1.224	-4.167	-4.167	-4.167	-4.167	-4.167	-4.167
AT5G37510	CI76|EMB1467	12.05	65.45	25.77	11.03	26.87	16.97	23.11	96.51	17.2	8.47	76.33	35.1	-1.527	1.02	-0.442	-1.648	-0.38	-1.049	-0.603	1.703	-1.029	-2.002	1.283	0.023
AT5G37530		9.65	0	19.35	10.08	13.93	4.08	13.76	0.39	21.53	3.05	17.05	20.02	-0.196	-3.709	0.846	-0.135	0.338	-1.323	0.319	-3.23	1.018	-1.661	0.646	0.9
AT5G37540		27.85	14.38	0	53.76	48.05	13.63	8.92	0	2.83	45.29	16.45	19.46	0.441	-0.547	-4.572	1.535	1.337	-0.624	-1.212	-4.572	-2.619	1.235	-0.353	-0.106
AT5G37590		12.13	32.23	13.02	7.87	14.72	25.72	36.32	10.84	57.64	36.04	25.33	68.34	-1.231	0.197	-1.133	-1.815	-0.96	-0.147	0.383	-1.386	1.136	0.371	-0.17	1.431
AT5G37600	ATGLN1;1|ATGSR1|GLN1;1|GSR 1	32.87	15.76	22.55	50.22	5.74	5.99	0.73	237.84	0	5.48	23.18	11.13	-0.065	-1.142	-0.627	0.598	-2.491	-2.437	-4.47	3.831	-5.263	-2.549	-0.586	-1.624
AT5G37630	EMB2656	4.11	5.85	1.67	0.16	7.9	7.68	15.42	12.96	0.36	19.17	52.67	0.27	-1.265	-0.824	-2.228	-3.446	-0.424	-0.462	0.545	0.282	-3.214	0.886	2.77	-3.314
AT5G37680	ARLA1A|ATARLA1A	0	135.04	15.18	1.87	6.56	21.33	44.78	67.8	71.98	3.53	46.86	27.27	-5.365	2.234	-1.299	-3.838	-2.425	-0.814	0.302	0.974	1.074	-3.174	0.374	-0.454
AT5G37710		162.96	176.34	92.76	130.15	113.42	86.98	24.26	2.83	97.15	23.03	118.08	21.41	1.007	1.142	0.092	0.633	0.41	-0.008	-1.899	-4.65	0.165	-1.972	0.475	-2.075
AT5G37720	ALY4|DIP2	169.72	124.23	163.82	31.27	49.52	36.66	25.61	114.27	111.81	9.21	54.39	59.59	1.247	0.719	1.185	-1.389	-0.714	-1.158	-1.676	0.582	0.547	-3.083	-0.574	-0.436
AT5G37740		335.82	131.31	352.13	283.24	232.4	112.63	42.53	61.11	143.85	59.03	179.01	116.92	1.103	-0.407	1.185	0.815	0.49	-0.64	-2.076	-1.55	-0.267	-1.6	0.073	-0.584
AT5G37770	CML24|TCH2	55.32	15.54	105.21	86.24	42.22	219.46	48.18	338.95	48.92	113.77	196.17	89.76	-1.086	-2.897	-0.115	-0.421	-1.483	1.075	-1.29	1.858	-1.267	0.006	0.885	-0.36
AT5G37780	ACAM-1|CAM1|TCH1	130.27	100.52	196.19	351.56	308.23	293.86	200.58	196.37	138.87	175.14	89.78	99.9	-0.582	-0.973	0.049	0.999	0.778	0.699	0.084	0.051	-0.485	-0.128	-1.141	-0.982
AT5G37790		6.07	2.28	0.53	0	6.23	5.93	4.02	23.65	0.82	5.12	22.82	0	-0.083	-1.256	-2.385	-3.008	-0.048	-0.115	-0.613	2.065	-2.13	-0.308	1.997	-3.008
AT5G37830	OXP1	4.29	14.9	14.74	43.14	5.28	11.85	11.1	6.33	11.64	0.02	5.56	6.5	-1.288	0.412	0.396	2.234	-1.03	0.072	-0.023	-0.796	0.046	-3.705	-0.964	-0.761
AT5G37850	ATSOS4|SOS4	159.55	164.62	139.65	128.15	131.61	198.88	105.25	184.39	106.39	31.3	11.66	57.06	0.476	0.526	0.262	0.127	0.169	0.837	-0.18	0.712	-0.164	-1.976	-3.348	-1.104
AT5G37890		27.99	9.34	18.84	6.91	12.96	12.44	7.61	16.63	0	72.32	17.77	1.48	0.768	-0.857	0.152	-1.26	-0.398	-0.456	-1.133	-0.035	-4.291	2.496	0.064	-2.97
AT5G37930		51.38	58.66	28.15	123.37	7.59	22.37	49.39	47.31	0	59.44	95.79	5.25	0.181	0.389	-0.729	1.649	-2.547	-1.064	0.119	0.053	-5.669	0.41	1.199	-3.012
AT5G38140	NF-YC12	0	72.63	41.2	32.2	39.25	67.17	87.99	23.66	0.41	81.6	115.95	33.42	-5.785	0.601	-0.284	-0.653	-0.357	0.476	0.917	-1.103	-5.288	0.792	1.391	-0.598
AT5G38150	PMI15	454.51	493.94	363.23	332.89	262.56	148.58	326.53	293.96	253.03	212.49	186.01	433.69	0.595	0.732	0.233	0.095	-0.276	-1.139	0.064	-0.1	-0.333	-0.6	-0.802	0.518
AT5G38160		76.72	0	27.66	6.54	8.12	47.63	0	0	0	0	2.89	65.4	2.337	-4.483	0.53	-1.529	-1.245	1.431	-4.483	-4.483	-4.483	-4.483	-2.506	2.016
AT5G38170		846.58	847.95	688.8	774.82	402.14	164.07	0.34	0	23.14	78.73	69.43	62.56	1.578	1.581	1.21	1.418	0.314	-1.068	-8.073	-8.495	-3.894	-2.149	-2.332	-2.482
AT5G38180		56.91	53.31	38.68	10.98	56	118.02	43.71	16.2	0	67.26	4.57	3.48	0.59	0.485	-0.016	-1.832	0.564	1.854	0.172	-1.294	-5.448	0.863	-2.956	-3.274
AT5G38210		17.84	9.97	28.36	34.92	15.22	16.58	7.57	5.83	50.35	25.89	20.39	40.03	-0.361	-1.183	0.338	0.666	-0.591	-0.467	-1.552	-1.888	1.274	0.197	-0.164	0.888
AT5G38212		4.27	30.02	15.6	1.73	42.87	5.67	15.42	44.88	1.24	7.99	3.74	8.35	-1.701	1.068	0.043	-2.669	1.687	-1.351	0.026	1.771	-2.959	-0.902	-1.858	-0.843
AT5G38220		4.49	0	0	2.37	10.75	1.34	25.2	3.22	80.51	5.56	6.7	0	-1.28	-3.78	-3.78	-2.005	-0.119	-2.541	1.194	-1.672	3.666	-1.013	-0.77	-3.78
AT5G38290		34.7	0	31.08	30.92	4.56	15.4	8.79	0	38.1	8.69	0.35	9.63	1.309	-4.135	1.122	1.113	-1.625	0.021	-0.776	-4.135	1.471	-0.792	-3.699	-0.651
AT5G38320		18.36	106.88	21.22	5.9	0	0	0	0	0	9.99	0	0	0.458	4.158	0.684	-1.142	-3.978	-3.978	-3.978	-3.978	-3.978	-0.434	-3.978	-3.978
AT5G38360		37.07	149.63	59.6	11.63	108.76	89.63	124.94	117.09	46.89	70.14	91.32	25.77	-1.114	1.062	-0.407	-2.746	0.533	0.224	0.759	0.653	-0.767	-0.158	0.253	-1.64
AT5G38380		22.04	26.34	65.43	50.08	27.01	13.59	13.13	10.61	18.36	3.38	8.81	3.67	0.012	0.283	1.813	1.331	0.322	-0.695	-0.744	-1.041	-0.26	-2.487	-1.294	-2.393
AT5G38460		0.03	20.2	24.77	19.17	29.22	43.06	4.82	0.27	31.99	20.69	28.84	0	-4.368	0.125	0.438	0.046	0.699	1.343	-1.84	-4.065	0.845	0.161	0.678	-4.411
AT5G38470	RAD23D	36.81	37.22	37.16	53.26	34.61	94.83	3.09	36.69	14.39	90.3	21.63	40.52	-0.191	-0.174	-0.176	0.381	-0.284	1.339	-3.498	-0.196	-1.554	1.254	-0.977	-0.044
AT5G38480	GRF3|RCI1	419.49	421.53	569.11	379.81	350.83	295.05	234.99	654.27	259.17	317.05	296.26	268.7	0.189	0.197	0.682	0.032	-0.093	-0.361	-0.709	0.915	-0.56	-0.25	-0.355	-0.504
AT5G38510		9.3	12.5	45.43	0.88	6.77	2.37	1.99	52.38	12.5	0	0	0	-0.364	0.058	2.219	-2.899	-0.796	-2.043	-2.219	2.515	0.058	-3.818	-3.818	-3.818
AT5G38560	AtPERK8|PERK8	62.06	26.12	7.53	3.28	4.81	12.06	26.57	50.07	53.43	14.78	18.51	33.26	1.408	0.005	-1.752	-2.766	-2.318	-1.116	0.031	1.039	1.149	-0.831	-0.507	0.377
AT5G38565		195.23	688.63	608.91	332.44	265.62	176.14	18.06	120.16	35.56	101.87	59.39	107.85	-0.227	1.9	1.668	0.619	0.256	-0.385	-3.688	-0.964	-2.739	-1.211	-2.002	-1.126
AT5G38600		13.69	9.77	27.68	21.24	55.32	57.27	119.04	20.1	16.86	63.19	21.58	27.39	-1.479	-1.939	-0.468	-0.856	0.6	0.656	1.936	-0.936	-1.187	0.816	-0.833	-0.484
AT5G38630	ACYB-1|CYB-1	6.02	6.3	25.05	126.29	40.64	80.9	46.92	14.72	17.81	11.53	22.51	12.31	-2.429	-2.372	-0.47	2.243	0.264	1.401	0.491	-1.236	-0.966	-1.574	-0.627	-1.485
AT5G38640		22.59	2.7	22.23	18.27	5.28	1.69	1.53	0.96	0	15.29	3.53	8.56	1.511	-1.447	1.483	1.152	-0.649	-1.92	-2.01	-2.386	-3.369	0.866	-1.144	0.001
AT5G38650		15.62	18.56	34.4	143.82	41.93	33.73	48.94	56.38	15.11	47.15	1.95	32.24	-1.408	-1.164	-0.26	2.158	0.041	-0.29	0.282	0.506	-1.455	0.223	-3.942	-0.358
AT5G38660	APE1	6.13	14.99	63.57	27.32	9.26	31.2	17.79	12.82	7.24	22.5	0.62	17.11	-1.586	-0.365	1.997	0.54	-1.041	0.752	-0.114	-0.589	-1.37	0.239	-3.757	-0.172
AT5G38690		13.69	53.66	54.2	24.75	186.97	82.64	176.72	209.47	97.53	59.99	42.14	138.99	-2.816	-0.869	-0.854	-1.992	1.1	-0.217	1.004	1.297	0.04	-0.703	-1.225	0.605
AT5G38720		111.54	147.78	78.9	218.04	134.08	302.28	293.58	203.01	282.02	172.17	190.77	241.46	-0.878	-0.452	-1.393	0.152	-0.6	0.679	0.631	0.039	0.565	-0.217	-0.058	0.314
AT5G38747		134.07	10.57	78.27	0	40.27	15.61	25.52	6.59	14.89	14.3	1.53	17.6	2.653	-1.499	1.579	-5.073	0.46	-0.957	-0.241	-2.123	-1.024	-1.081	-3.728	-0.785
AT5G38750		65.47	72.35	65.39	0.68	51.19	0	0	0	0	5.42	0	0	1.827	2.018	1.825	-3.873	1.382	-4.625	-4.625	-4.625	-4.625	-1.914	-4.625	-4.625
AT5G38830		23.03	47.98	52.07	17.92	82.45	42.08	42.26	33.29	109.97	84.86	52.56	119.44	-1.396	-0.316	-0.192	-1.752	0.528	-0.514	-0.508	-0.862	1.003	0.575	-0.178	1.144
AT5G38840		304.15	214.06	122.5	338.69	215.1	177.47	175.33	288.07	178.36	219.62	302.65	108.75	0.513	-0.046	-0.899	0.689	-0.038	-0.336	-0.355	0.425	-0.328	-0.006	0.505	-1.077
AT5G38860	BIM3	38.86	34.66	66.77	20.56	40.12	8.68	19.73	40.7	0.8	7.03	35.95	6.26	0.585	0.404	1.496	-0.389	0.636	-1.598	-0.449	0.659	-4.06	-1.875	0.462	-2.024
AT5G38880	2020-08-05	57.16	61.27	15.9	23.5	50.26	26.19	112.29	19.04	22.74	60.71	57.56	30.34	0.382	0.493	-1.517	-0.961	0.18	-0.803	1.516	-1.263	-1.008	0.478	0.393	-0.586
AT5G38890		32.63	20.42	97.09	13.34	48.39	35.09	51.7	14.01	185.91	104.46	31.58	43.82	-0.828	-1.506	0.865	-2.1	-0.239	-0.721	-0.138	-2.032	2.03	0.988	-0.876	-0.389
AT5G38895		14.46	8.26	0.31	6.77	0	0.19	0	0	58.94	0.22	0	0	0.989	0.149	-2.793	-0.128	-3.187	-2.933	-3.187	-3.187	4	-2.897	-3.187	-3.187
AT5G38970	ATBR6OX|BR6OX|BR6OX1|CYP85A1	1.96	0.68	0.08	34.9	0	2.33	10.99	8.82	13.39	0.03	0.19	276.42	-3.462	-4.284	-4.924	0.277	-5.036	-3.291	-1.407	-1.704	-1.134	-4.993	-4.784	5.177
AT5G39040	ABCB27|ALS1|AtALS1|ATTAP2|TAP2	39.44	144.5	97.11	21.53	20.92	28.44	127.16	27.46	32.08	17.84	14.06	2.55	-0.292	1.864	1.148	-1.183	-1.224	-0.779	1.625	-0.83	-0.601	-1.45	-1.783	-3.896
AT5G39050	PMAT1	30.48	78.38	25.13	9.32	0.21	34.19	0.2	0.09	2.11	0.79	0.87	0.96	1.085	2.92	0.77	-0.7	-3.862	1.279	-3.874	-4.013	-2.486	-3.293	-3.229	-3.16
AT5G39130		142.63	212.84	121.08	134.74	107.6	112.39	200.88	17.62	185.9	90.88	109.61	272.11	0.003	0.643	-0.251	-0.086	-0.432	-0.365	0.548	-3.055	0.423	-0.688	-0.404	1.054
AT5G39160		16.19	418.9	172.81	133.63	90.16	47.78	250.24	63.9	198.52	17.83	630.19	368.65	-3.668	1.207	-0.233	-0.626	-1.216	-2.144	0.349	-1.722	-0.017	-3.536	1.956	0.987
AT5G39190	ATGER2|GER2|GLP2A	48.47	587.57	114.63	100.5	141.55	118.74	194.56	43.38	203.4	231.6	201.06	912.47	-2.394	1.48	-1.135	-1.331	-0.82	-1.083	-0.336	-2.553	-0.267	-0.065	-0.285	2.331
AT5G39220		5.16	24.82	5.98	21.83	18.33	15.03	6.92	23.15	34.49	5.76	10.17	1.96	-1.405	0.83	-1.218	0.626	0.355	0.056	-1.028	0.718	1.379	-1.266	-0.506	-2.488
AT5G39260	ATEXP21|ATEXPA21|ATHEXP ALPHA 1.20|EXP21|EXPA21	69.81	15.34	77.95	163.88	6.25	20.52	47.83	0.26	0	9.8	24.78	19.95	0.97	-1.331	1.157	2.579	-2.532	-0.917	0.356	-5.075	-5.409	-1.945	-0.642	-0.957
AT5G39280	ATEXP23|ATEXPA23|ATHEXP ALPHA 1.17|EXPA23	237.86	233.24	93.97	261.49	21.53	62.37	25.38	2.34	2.51	9.42	36.12	0.11	1.791	1.754	0.21	1.972	-1.977	-0.424	-1.744	-4.759	-4.687	-3.108	-1.235	-6.352
AT5G39300	ATEXP25|ATEXPA25|ATHEXP ALPHA 1.18|EXP25|EXPA25	25.76	25.86	44.04	229.03	16.89	61.22	15.02	13.63	42.5	1.99	67	20.74	-0.899	-0.893	-0.099	2.872	-1.503	0.415	-1.667	-1.802	-0.153	-4.122	0.559	-1.212
AT5G39320	UDG4	22.48	9.76	1	11.48	17.29	0.21	3.43	9.71	13.75	0	32.21	0.81	1.223	-0.06	-2.586	0.174	0.796	-3.32	-1.412	-0.067	0.443	-3.597	1.856	-2.732
AT5G39340	AHP3|ATHP2	2.53	45.67	37.86	0	16.34	11.31	2.98	1.13	0.26	0.08	0.69	0.77	-1.722	2.595	2.204	-3.57	0.739	0.183	-1.544	-2.466	-3.234	-3.458	-2.805	-2.738
AT5G39360	EDL2	18.02	28.4	77.29	136.03	15.65	7.22	20.21	3.72	0	0.06	22.25	7.88	-0.656	0.018	1.671	2.832	-0.859	-1.913	-0.489	-2.728	-4.982	-4.898	-0.348	-1.799
AT5G39380		144.37	96.18	33.98	132.45	55.06	92.46	4.84	4.28	4.28	0	17.55	41.17	1.697	0.981	-0.65	1.539	0.082	0.915	-3.3	-3.447	-3.447	-5.857	-1.604	-0.363
AT5G39410		0.4	2.75	57.01	13.36	5.65	20.51	14.39	29.21	0	43.42	3.86	11.7	-3.789	-2.351	2.03	-0.34	-1.505	0.296	-0.232	0.852	-4.277	1.525	-1.97	-0.529
AT5G39500	ERMO1|GNL1	20.14	41.74	15.11	22.83	40.08	33.92	3.85	4.75	21.53	1.02	21.37	4.81	0.067	1.23	-0.357	0.257	1.161	0.883	-2.159	-1.908	0.168	-3.44	0.156	-1.893
AT5G39510	ATVTI11|ATVTI1A|SGR4|VTI11|VTI1A|ZIG|ZIG1	24.19	102.41	113.97	92.08	18.98	78.81	87.09	52.11	144.73	7.78	127.97	4.94	-1.603	0.575	0.75	0.404	-1.946	0.157	0.315	-0.478	1.152	-3.152	0.943	-3.72
AT5G39530		0	2.9	8.96	0	0	0	0.53	8.94	18.95	1.96	4.64	0	-2.396	-0.358	1.163	-2.396	-2.396	-2.396	-1.769	1.16	2.495	-0.78	0.221	-2.396
AT5G39550	ORTH1|VIM3	77.91	42.83	33.11	53.56	146.81	76.39	149.81	183.27	175.22	38	60.22	70.84	-0.262	-1.158	-1.533	-0.828	0.742	-0.292	0.775	1.115	1.038	-1.333	-0.653	-0.407
AT5G39570		63.1	210.21	166.78	105.4	91.39	150.65	43.68	72.33	83.8	40.6	72.83	1.31	-0.574	1.364	0.964	0.216	-0.008	0.793	-1.122	-0.368	-0.142	-1.229	-0.357	-5.451
AT5G39590		3.05	29.04	4.68	6.99	12.12	34.72	6.2	16.4	10.93	1.4	5.13	6.09	-1.7	1.477	-1.195	-0.679	0.09	1.798	-0.838	0.543	-0.06	-2.471	-1.081	-0.861
AT5G39600		9.28	63.89	6.99	3.32	4.32	38.91	92.13	8.5	173.32	14.09	32.32	1.65	-1.994	0.851	-2.365	-3.264	-2.96	0.061	1.479	-2.11	2.743	-1.425	-0.222	-3.974
AT5G39660	CDF2	47.51	35.37	15.56	0	9.02	6.68	143.77	20.27	0	0.19	5	41.56	0.888	0.413	-0.815	-4.933	-1.569	-1.963	3.051	-0.432	-4.933	-4.681	-2.326	0.669
AT5G39730		81.79	31.92	2.8	0.88	18.93	15.3	10.5	5.94	21.3	13.4	0.73	6.39	2.711	0.938	-2.383	-3.411	0.118	-0.197	-0.734	-1.493	0.298	-0.389	-3.532	-1.4
AT5G39740	OLI7|RPL5B	511.66	147.91	203.64	306.06	555.69	538.27	598.55	624.51	624.04	441.29	748.99	348.87	0.131	-1.751	-1.277	-0.665	0.263	0.212	0.382	0.45	0.449	-0.101	0.748	-0.465
AT5G39785		174.12	231.65	158.87	53.66	9.05	80.86	2.7	65.81	39.58	103.19	46.6	71.56	1.139	1.647	0.983	-0.727	-3.233	-0.104	-4.684	-0.419	-1.177	0.278	-0.936	-0.292
AT5G39790		60.87	115.33	41.86	35.44	38.52	66.32	68.05	110.46	24.42	155.74	89.09	38.02	-0.223	0.791	-0.787	-1.032	-0.91	-0.091	-0.051	0.719	-1.571	1.302	0.371	-0.929
AT5G39800		48.56	42.84	34.87	73.35	62.24	30.24	3.07	18.53	54.96	0	0.11	4.39	0.7	0.499	0.176	1.396	1.112	-0.043	-3.09	-0.767	0.903	-5.126	-4.975	-2.679
AT5G39830	DEG8|DEGP8	22.09	54.08	49	9.64	30.28	47.44	59.86	17.94	65.04	4.46	99.25	93.28	-1.092	0.251	0.097	-2.242	-0.632	0.047	0.411	-1.388	0.544	-3.218	1.249	1.142
AT5G39840		0.65	1.82	5	23.04	14.24	11.75	32.91	50.33	17.16	4.99	4.95	39.18	-3.575	-2.794	-1.684	0.447	-0.275	-0.55	1.019	1.76	-0.001	-1.686	-1.696	1.313
AT5G39850		0.15	40.53	13.74	40.04	170.58	93.95	63.56	39.56	62.74	86.63	184.13	140.5	-6.226	-0.989	-2.525	-1.007	1.281	0.292	-0.315	-1.024	-0.335	0.164	1.416	0.948
AT5G39890		72.57	159.36	215.24	125.61	140.47	26.17	55.6	13.3	47.63	79.28	20.01	33.93	-0.197	1.069	1.6	0.671	0.856	-1.704	-0.601	-2.649	-0.832	-0.06	-2.084	-1.33
AT5G39930	CLPS5	0	0	0	0	1.47	3.66	0	37.63	45.04	0	50.01	7.61	-3.83	-3.83	-3.83	-3.83	-2.512	-1.575	-3.83	1.839	2.185	-3.83	2.399	-0.652
AT5G39940		30.3	13.14	1.34	0	26.29	15.74	82.33	10.13	2.62	24.97	1.25	17.71	0.737	-0.524	-3.194	-4.428	0.512	-0.264	2.569	-0.889	-2.556	0.431	-3.251	-0.09
AT5G39950	ATH2|ATTRX2|ATTRXH2|TRX2|TRXH2	180.15	66.84	125.99	185.3	24.44	72.33	74.65	82.8	21.28	73.07	186.61	28.05	1.065	-0.514	0.473	1.113	-1.985	-0.394	-0.346	-0.187	-2.181	-0.379	1.125	-1.789
AT5G39960		143.9	50.4	54.05	20.97	25.66	8.14	46.4	4.53	19.04	6.82	18.86	31.42	2.423	0.533	0.645	-0.798	-0.503	-2.107	0.401	-2.844	-0.937	-2.336	-0.951	-0.2
AT5G39990		13.8	23.18	15.54	8.93	1.75	16.54	72.65	31.19	2.65	5.4	24.3	22.94	-0.536	0.231	-0.365	-1.141	-3.036	-0.274	2.193	0.695	-2.622	-1.796	0.303	0.215
AT5G40010	AATP1|ASD	2.6	63.75	1.22	98.89	0.05	0	0	0	0	0	0	0	-2.143	2.646	-2.852	3.805	-3.942	-4.012	-4.012	-4.012	-4.012	-4.012	-4.012	-4.012
AT5G40030		5.56	0.93	1.7	1.81	38.4	9.8	4.94	0	0	3.62	0	68.64	-0.965	-2.777	-2.285	-2.226	2.005	-0.201	-1.114	-3.734	-3.734	-1.49	-3.734	3.3
AT5G40080		0.18	10.52	14.17	23.06	26.28	30.91	11.76	2.91	7.21	12.31	40.94	0	-3.88	-0.512	-0.086	0.654	0.863	1.13	-0.355	-2.131	-1.027	-0.289	1.618	-4.12
AT5G40155		17.94	18.21	3.37	15.12	1.13	0.13	2.44	1.06	14.11	0.48	0	15.03	1.344	1.369	-1.008	1.063	-2.077	-3.007	-1.367	-2.127	0.952	-2.612	-3.185	1.053
AT5G40160	EMB139|EMB506	6.76	1.06	16.22	10.29	4.52	25.81	17.36	32.35	0.55	94.77	1.54	27.9	-1.512	-3.458	-0.304	-0.95	-2.016	0.395	-0.205	0.752	-3.872	2.761	-3.153	0.517
AT5G40190		0.77	30.63	26.27	67	6.01	78.55	29.21	93.6	78.8	0	39.07	18.47	-4.62	-0.367	-0.595	0.859	-2.618	1.126	-0.438	1.432	1.132	-5.446	0.002	-1.106
AT5G40200	DEG9|DegP9	34.22	36.17	52.66	35.39	42.48	54.81	83.34	70.39	151.39	74.26	38.38	65.97	-0.887	-0.805	-0.241	-0.837	-0.566	-0.18	0.476	0.208	1.484	0.292	-0.717	0.106
AT5G40240	UMAMIT40	0	12.94	7.47	54.45	10.91	6.29	6.78	7.72	4.83	0.46	0	15.58	-3.654	0.289	-0.491	2.861	0.039	-0.721	-0.621	-0.446	-1.059	-3.103	-3.654	0.57
AT5G40250		5.86	18.17	24.15	48.3	83.99	17.7	17.98	6.56	0.33	19.29	32.49	3.44	-1.909	-0.362	0.061	1.17	2.187	-0.401	-0.378	-1.765	-4.304	-0.275	0.521	-2.549
AT5G40260	AtSWEET8|RPG1|SWEET8	19.18	65.01	71.17	43.95	6.26	155.64	0	14.67	79.36	0.05	4.1	48.91	-1.172	0.677	0.825	0.057	-2.684	2.244	-5.561	-1.55	1.007	-5.49	-3.199	0.223
AT5G40270		5.74	44.49	64.96	33.04	33.28	53.57	2.71	6.79	2.68	49.86	6.46	16.7	-2.135	0.803	1.446	0.328	0.34	1.112	-3.009	-1.921	-3.021	0.991	-1.985	-0.692
AT5G40280	ATFTB|ERA1|WIG	1.96	37.64	17.03	26.93	20.8	30.52	22.76	97.43	95.69	73.68	61.87	0.6	-3.929	-0.115	-1.278	-0.616	-0.992	-0.431	-0.862	1.435	1.403	0.953	0.665	-4.82
AT5G40290		298.46	492.92	449.5	346.99	100.82	116.81	6.01	28.28	12.66	187.58	97.05	120.56	0.742	1.613	1.446	0.994	-0.953	-0.732	-4.875	-2.798	-3.908	-0.005	-1.01	-0.684
AT5G40300		13.35	27.99	8.47	87.25	11.75	15.47	71.31	8.09	4.21	5.28	14.52	2.41	-0.762	0.333	-1.388	2.324	-0.941	-0.552	1.923	-1.449	-2.272	-1.997	-0.643	-2.893
AT5G40316		0	16.34	0	0	72.98	1.22	271.85	42.64	33.63	0.2	0	15.91	-5.404	-1.236	-5.404	-5.404	1.051	-4.25	3.952	0.182	-0.182	-5.14	-5.404	-1.274
AT5G40340		530.73	226.53	81.11	229.59	413.26	351.63	379.12	500.12	280.85	595.03	228	540.38	0.608	-0.726	-2.247	-0.706	0.205	-0.05	0.068	0.511	-0.398	0.797	-0.717	0.638
AT5G40370	GRXC2	85.12	47.56	72.94	187.47	21.33	44.33	48.85	72.76	0.08	129.6	44.34	44.35	0.387	-0.513	0.143	1.736	-1.682	-0.618	-0.473	0.139	-6.091	1.079	-0.618	-0.618
AT5G40440	ATMKK3|MKK3	15.12	6.88	15.55	11.2	0.23	25.89	9.19	0	0	8.2	5.28	1.02	0.909	-0.244	0.953	0.448	-3.014	1.822	0.159	-3.316	-3.316	-0.002	-0.594	-2.288
AT5G40480	EMB3012	7.95	19.43	26.27	32.9	64.37	43.73	98.95	101.34	43.01	33.7	36.76	82.96	-2.594	-1.375	-0.942	-0.611	0.419	-0.183	1.127	1.168	-0.208	-0.575	-0.445	0.83
AT5G40490		0.97	1.73	12.46	5.08	6.43	4.56	94.33	11.3	22.08	3.16	3.27	9.2	-3.091	-2.614	-0.226	-1.432	-1.132	-1.565	3.523	-0.365	0.635	-1.995	-1.957	-0.653
AT5G40520		6.55	32.45	105.05	5.6	20.32	40.63	38.44	96.69	5.15	15.61	9.55	6.57	-2.221	0.027	2.015	-2.418	-0.671	0.376	0.289	1.856	-2.522	-1.049	-1.727	-2.217
AT5G40530		27.08	79.89	42.83	44.51	205.95	128.2	131.19	224.1	127.89	120.89	66.91	130.54	-2.089	-0.503	-1.429	-1.373	1.004	0.229	0.265	1.149	0.225	0.136	-0.77	0.257
AT5G40550	AtSGF29b|SGF29b	37.71	181.19	77.41	39.15	18.55	24.65	36.5	92.97	44.16	108.59	59.43	121.49	-0.937	1.577	0.154	-0.882	-1.956	-1.553	-0.985	0.444	-0.703	0.696	-0.255	0.882
AT5G40570		343.48	78.32	74.49	20.61	130.94	30.15	163.27	95.39	4.76	2.5	43.61	71.38	2.383	-0.185	-0.262	-2.142	0.628	-1.601	0.995	0.122	-4.071	-4.793	-1.064	-0.327
AT5G40580	PBB2	30.97	131.83	50.94	32.35	20.63	33.42	42.27	104.59	0	18.23	147	21.8	-0.804	1.509	-0.056	-0.74	-1.392	-0.692	-0.341	1.104	-5.874	-1.567	1.709	-1.313
AT5G40600		0.07	54.45	20.02	20.62	14.18	13.06	1.21	65.38	2.02	4.3	41.55	0.89	-4.401	1.65	0.016	0.06	-0.49	-0.608	-3.348	1.993	-2.893	-2.068	1.176	-3.576
AT5G40610	GPDHp	45.27	98.51	71.13	18.91	18.92	40.28	55.84	153.86	0.75	1.56	6.45	3.77	0.082	1.356	0.802	-1.212	-1.211	-0.098	0.41	2.194	-4.771	-4.22	-2.665	-3.316
AT5G40630		0	0.07	0	0	0	0	96.74	2.29	0	0	0	0	-3.323	-3.225	-3.323	-3.323	-3.323	-3.323	6.33	-1.575	-3.323	-3.323	-3.323	-3.323
AT5G40640		1.95	15.78	5.92	0.75	1.44	26.35	32.41	8.6	20.08	38.19	10.7	69.11	-2.889	-0.295	-1.635	-3.649	-3.166	0.478	0.808	-1.146	0.062	1.079	-0.847	2.155
AT5G40650	SDH2-2	13.87	8.8	2.41	21	6.92	58.84	0.06	5.98	15.42	0.62	1.28	0.05	0.305	-0.351	-1.939	0.95	-0.677	2.913	-3.648	-0.869	0.465	-3.031	-2.531	-3.662
AT5G40660		21.53	2.81	7.86	14.08	31.28	38.46	27.34	27.68	71.24	15.71	5.21	24.39	-0.161	-2.819	-1.577	-0.778	0.41	0.739	0.201	0.22	1.805	-0.622	-2.103	0.027
AT5G40670		36.6	27.83	0.15	24.43	9.06	8.83	28.77	17.88	0	89.28	13.03	6.01	0.808	0.372	-4.43	0.171	-1.253	-1.288	0.424	-0.296	-4.633	2.435	-0.752	-1.791
AT5G40700		7.71	113.55	59.62	73.45	63.24	35.06	78.43	89.41	30.02	0.41	166.81	10.14	-2.932	1.011	-0.027	0.3	0.065	-0.827	0.404	0.615	-1.055	-5.573	1.69	-2.572
AT5G40710		0.9	29.32	45.09	9.43	21.51	85.53	8.27	61.3	60.84	124.98	0.48	1.64	-4.458	-0.37	0.288	-1.974	-0.825	1.345	-2.148	0.78	0.768	2.047	-4.82	-3.981
AT5G40730	AGP24|ATAGP24	1.09	0.96	0.1	24.98	4.78	13.27	76.19	0.56	50.15	1.42	0.56	53.6	-3.369	-3.463	-4.301	0.419	-1.879	-0.522	2.386	-3.794	1.578	-3.156	-3.794	1.698
AT5G40740	2020-08-06	3.05	19.33	183.8	7.81	25.72	24.29	18.44	10.32	4.57	15.76	38.74	23.13	-3.104	-0.713	3.33	-1.964	-0.294	-0.379	-0.781	-1.593	-2.638	-1.006	0.332	-0.451
AT5G40760	G6PD6	20.12	54.39	73.35	52.63	24.1	75.46	10.42	1	5.84	12.21	122.82	18.79	-0.992	0.51	1.001	0.458	-0.73	1.048	-1.909	-4.451	-2.662	-1.693	1.922	-1.09
AT5G40770	ATPHB3|EER3|PHB3	53.92	17.05	24.61	25.61	76.44	146.22	183.64	252.57	26	104.37	122.21	100.9	-0.852	-2.506	-1.991	-1.935	-0.326	0.698	1.08	1.645	-1.913	0.156	0.407	0.103
AT5G40780	LHT1	30.8	23.12	11.22	22.89	79.97	18	2.73	0	9.71	53.02	23.34	0	0.456	0.014	-1.03	-0.001	2.113	-0.358	-2.786	-4.699	-1.229	1.352	0.029	-4.699
AT5G40810		173.24	40.33	7.36	34.6	12.11	21.95	21.63	31.6	7.69	36.22	24.42	25.61	2.804	0.158	-2.26	-0.077	-1.595	-0.754	-0.776	-0.215	-2.203	-0.007	-0.598	-0.528
AT5G40820	ATATR|ATR|ATRAD3	4.14	10.7	18.97	11.66	16.88	25.5	51.68	14.13	22.01	57.34	46.81	101.89	-2.781	-1.57	-0.767	-1.452	-0.934	-0.333	0.765	-1.186	-0.55	0.936	0.604	1.96
AT5G40830		48.65	45.44	19.84	9.97	0.57	5.97	10.83	0	27.21	53.06	7.85	14.83	1.403	1.284	-0.038	-1.023	-3.882	-1.701	-0.909	-4.536	0.445	1.557	-1.345	-0.465
AT5G40840	AtRAD21.1|SYN2	27.96	53.26	19.86	19.2	23.02	28.38	18.47	27.43	41.1	0.51	11.83	23.3	0.2	1.244	-0.315	-0.365	-0.095	0.223	-0.422	0.17	0.81	-4.198	-1.056	-0.077
AT5G40850	UPM1	0	16.49	11.05	34.28	40.23	15.21	11.38	0.68	4.25	8.19	15.44	10.4	-4.021	0.247	-0.338	1.427	1.713	0.126	-0.296	-3.267	-1.594	-0.753	0.148	-0.424
AT5G40870	ATUK/UPRT1|UK/UPRT1|UKL1	116.4	88.69	54.81	114.1	69.19	56.41	9.95	46.3	0	51.82	91.67	96.01	0.904	0.459	-0.292	0.871	0.067	-0.248	-2.725	-0.547	-6.196	-0.377	0.512	0.587
AT5G40880		16.83	29.88	19.05	47.95	18.92	38.82	5.22	0	24.38	28.49	17.53	49.14	-0.566	0.293	-0.386	1.054	-0.396	0.707	-2.142	-4.804	-0.019	0.219	-0.507	1.096
AT5G40910		31.46	50.64	60.07	81.25	45.95	40.03	67.8	31.72	8.65	7.34	33.76	13.71	-0.34	0.392	0.666	1.17	0.24	0.026	0.865	-0.328	-2.161	-2.375	-0.234	-1.537
AT5G40930	TOM20-4	45.01	19.6	109.35	21.65	77.48	43.45	92.65	33.56	73.33	52.68	84.31	135.39	-0.576	-1.783	0.815	-1.642	0.258	-0.629	0.543	-1.011	0.171	-0.339	0.392	1.176
AT5G40950	RPL27	0.08	58.17	24.76	37.66	66.88	55.51	97.35	9.71	8.78	80.84	64.35	14.93	-5.479	0.464	-0.834	-0.211	0.689	0.39	1.322	-2.143	-2.277	1.003	0.626	-1.556
AT5G40970		14.2	12.78	3.92	14.02	33.39	15.91	17.87	31.36	31.8	13.26	16.38	1.83	-0.284	-0.435	-1.982	-0.302	1.037	-0.118	0.055	0.934	0.957	-0.382	-0.075	-2.794
AT5G40980		83.25	4.97	14.69	53.02	6.35	9.56	17.88	72.19	28.98	28.22	0	95.67	1.436	-2.68	-1.252	0.673	-2.375	-1.841	-0.974	1.187	-0.267	-0.307	-5.275	1.688
AT5G41010	NRPB12|NRPD12|NRPE12	63.02	33.39	35.41	30.06	38.04	96.49	294.92	114.45	46.75	19.44	73.29	101.76	-0.346	-1.289	-1.204	-1.442	-1.099	0.316	2.295	0.59	-0.795	-2.062	-0.115	0.401
AT5G41020		491.72	92.44	98.78	307.5	217.38	201.44	265.08	260.05	255.93	251.89	170.25	351.73	1.126	-1.488	-1.39	0.347	-0.199	-0.317	0.111	0.081	0.056	0.031	-0.574	0.565
AT5G41025		349.74	14.61	138.16	97.69	84.82	70.53	123.36	185.93	116.53	280.53	38.18	98.3	1.615	-3.215	0.057	-0.478	-0.692	-0.968	-0.119	0.531	-0.208	1.221	-1.866	-0.468
AT5G41050		0	0	0.25	49.92	5.32	0	3.2	0	15.38	0	0	0	-2.951	-2.951	-2.625	3.994	-0.198	-2.951	-0.825	-2.951	1.37	-2.951	-2.951	-2.951
AT5G41060		6.28	1.67	17.38	21.27	6.15	12.03	16.25	18.54	5.27	25.74	0.72	46.61	-1.189	-2.672	0.237	0.547	-1.216	-0.303	0.136	0.335	-1.413	0.85	-3.314	1.88
AT5G41070	DRB5	26.74	52.54	0.27	95.08	130.56	54.55	0.36	24.57	1.3	248.33	181.13	222.95	-1.745	-0.759	-6.231	0.147	0.655	-0.703	-6.132	-1.865	-5.372	1.776	1.206	1.576
AT5G41080	AtGDPD2|GDPD2	20.42	42.62	111.48	73.57	117.37	45.33	12.97	0	245.08	48.76	26.93	57.78	-1.751	-0.684	0.818	0.149	0.904	-0.592	-2.381	-6.208	2.252	-0.482	-1.356	-0.225
AT5G41100		10.28	96.14	93.9	51.59	15.27	12.46	36.63	13.02	56.65	0.25	71.92	3.24	-1.897	1.506	1.464	0.459	-1.353	-1.635	-0.074	-1.575	0.609	-5.102	1.002	-3.33
AT5G41130		0.76	1.96	30.72	13.97	13.03	42.57	12.69	0.14	15.85	5.74	9.81	41.22	-3.359	-2.601	1.048	-0.172	-0.273	1.611	-0.311	-3.99	0.014	-1.386	-0.673	1.553
AT5G41140		143.29	101.32	173.16	79.99	64.44	177.68	40.81	47.7	72.1	124.56	71.68	67.69	0.621	0.067	0.935	-0.298	-0.626	0.978	-1.303	-1.074	-0.456	0.394	-0.465	-0.552
AT5G41150	ATRAD1|RAD1|UVH1	38.64	133.5	85.06	136.38	65.6	66.12	35.76	62.29	43.03	66.86	18.22	41.01	-0.811	1.143	0.398	1.18	-0.01	0.002	-0.925	-0.09	-0.651	0.019	-1.893	-0.722
AT5G41160	ATPUP12|PUP12	342.77	34.28	45.63	49.38	2.14	125.88	0.03	0.03	19.82	47.64	51.76	0	3.286	-0.843	-0.417	-0.297	-4.398	1.207	-6.01	-6.01	-1.633	-0.352	-0.226	-6.053
AT5G41170		1.04	33.97	0	0.62	2.12	15.49	0	2.98	0.42	12.63	42.96	0	-2.445	2.108	-3.486	-2.783	-1.819	0.752	-3.486	-1.458	-2.975	0.439	2.591	-3.486
AT5G41180		0	4.08	5.63	15.5	49.16	54.72	55.71	31.58	37.3	62.17	35.39	7.68	-5.072	-2.711	-2.321	-0.965	0.783	0.959	0.989	0.083	0.341	1.175	0.259	-1.924
AT5G41190	AtNOB1|NOB1	49.56	28.81	11.94	24.79	28	17.06	34.26	71.94	78.35	35.52	16.4	81.29	0.34	-0.489	-1.745	-0.71	-0.531	-1.248	-0.229	0.944	1.088	-0.175	-1.304	1.151
AT5G41210	ATGSTT1|GST10|GSTT1	143.82	173.28	47.38	59.6	71.14	31.55	52	11.53	23.31	16.86	27.87	11.28	1.569	1.918	-0.251	0.102	0.381	-0.858	-0.109	-2.279	-1.298	-1.756	-1.039	-2.309
AT5G41220	ATGSTT3|GST10C|GSTT3	41.28	96.32	72.01	76.28	0.88	14.17	31.98	32.14	25.07	2.52	2.21	34.35	0.221	1.638	1.125	1.224	-4.409	-1.352	-0.17	-0.163	-0.534	-3.499	-3.633	-0.062
AT5G41240	ATGSTT2|GST10B|GSTT2	155.17	72.84	72.7	119.75	161.88	109.85	66.17	98.78	39.26	8.15	14.81	7.74	1.134	-0.091	-0.094	0.699	1.207	0.558	-0.239	0.387	-1.021	-3.208	-2.408	-3.275
AT5G41260	BSK8	42.35	57.86	102.93	57.28	61.94	47.91	81.23	32.56	40.19	72.68	52.55	38.91	-0.462	0.013	0.939	-0.002	0.119	-0.276	0.549	-0.853	-0.541	0.371	-0.135	-0.589
AT5G41270		11.81	3.95	48.21	21.14	44.06	1.18	22.35	43.16	4.06	42.51	17.19	42.41	-1.096	-2.505	1.031	-0.261	0.882	-3.701	-0.179	0.848	-2.473	0.823	-0.564	0.819
AT5G41315	GL3|MYC6.2	1.8	8.45	22.91	29.01	71.01	2.44	1.92	0	63.6	11.63	15.75	8.74	-3	-1.206	0.223	0.59	2.16	-2.7	-2.939	-4.496	1.944	-0.768	-0.336	-1.161
AT5G41330		52.27	113.74	47.17	8.22	32.88	5.52	16.33	25.34	25.72	34.3	8.5	11.07	0.786	2.181	0.62	-1.92	0.053	-2.43	-0.979	-0.34	-0.318	0.118	-1.876	-1.521
AT5G41340	ATUBC4|UBC4	119.8	164.51	176.5	158.64	91.77	73.08	17.41	62.79	0.66	36	57.86	71.11	0.528	1.054	1.175	0.993	0.104	-0.248	-2.338	-0.48	-5.832	-1.304	-0.603	-0.29
AT5G41350		221.09	73.79	52.2	101.99	83.78	78.83	68.88	105.37	90.99	219.95	9.52	60.86	1.352	-0.425	-0.944	0.074	-0.231	-0.324	-0.529	0.125	-0.104	1.343	-3.336	-0.716
AT5G41360	ATXPB2|XPB2	24.66	67.73	41.04	30.63	52.88	64.02	28.68	37.53	2.55	19.77	20.82	57.3	-0.621	0.952	0.147	-0.299	0.547	0.858	-0.397	0.009	-3.546	-0.942	-0.867	0.676
AT5G41370	ATXPB1|XPB1	1.72	27.87	90.48	38.58	95.04	88.41	27.98	6.36	67.38	5.5	75.35	4.39	-4.169	-0.69	1.162	-0.204	1.247	1.123	-0.684	-2.721	0.67	-2.902	0.854	-3.175
AT5G41460		4.93	0	0	0	7.6	21.01	5.87	5.55	0	24.98	3.94	38.46	-0.86	-3.487	-3.487	-3.487	-0.291	1.242	-0.636	-0.709	-3.487	1.539	-1.136	2.354
AT5G41480	ATDFA|DFA|EMB9|GLA1	18.93	28.81	26.05	179.82	49.28	79.71	38.96	19.21	46.89	3.35	19	21.75	-1.257	-0.648	-0.796	2.454	0.164	0.939	-0.197	-1.236	0.087	-3.495	-1.251	-1.058
AT5G41520	RPS10B	93.12	175.1	327.64	283.61	296.36	504.94	758.86	457.58	947.64	782.75	518.3	635.6	-2.461	-1.536	-0.596	-0.815	-0.749	0.074	0.732	-0.081	1.107	0.783	0.115	0.441
AT5G41550		20.41	8.39	49.64	20.46	20.84	3.92	0	2.83	0	0	21.51	10.34	0.661	-0.64	2.218	0.665	0.694	-1.612	-3.944	-1.983	-3.944	-3.944	0.744	-0.35
AT5G41560		36.8	30.18	21.26	19.25	36.7	73.58	50.17	14.74	21.96	40.68	55.51	169.46	-0.389	-0.684	-1.194	-1.335	-0.393	0.692	0.084	-1.71	-1.147	-0.238	0.242	2.187
AT5G41580		44.08	18.77	48.82	20.51	25.71	16.82	3.29	22.88	21.88	48.18	0	32.3	0.876	-0.442	1.046	-0.312	0.026	-0.602	-2.72	-0.149	-0.216	1.024	-4.836	0.378
AT5G41600	BTI3|RTNLB4	59.68	154.89	96.26	220.94	103.92	138.37	125.55	102.13	243.86	59.5	39.73	85.58	-1.05	0.415	-0.33	1	-0.213	0.235	0.081	-0.239	1.169	-1.054	-1.645	-0.51
AT5G41610	ATCHX18|CHX18	68.85	16.84	17.48	36.43	21.53	4.51	0.24	0.08	2.04	26.21	12.7	0.9	2.357	-0.042	0.014	1.175	0.329	-1.822	-4.002	-4.203	-2.697	0.636	-0.452	-3.382
AT5G41612		123.31	38.66	15.17	17.78	80.24	28.74	43.16	15.79	0.81	69.04	10.03	25.3	1.943	-0.014	-1.383	-1.159	1.164	-0.461	0.156	-1.327	-4.586	0.91	-1.951	-0.649
AT5G41620		108.84	16.82	84.17	112.93	297.01	58.81	190.09	101.15	78.43	69.93	92.52	24.58	0.087	-2.649	-0.311	0.145	1.788	-0.852	0.993	-0.027	-0.419	-0.592	-0.165	-2.118
AT5G41670		5.23	55.93	58.71	78.39	48.09	49.85	12.33	90.55	2.33	11	5.8	21.47	-2.7	0.666	0.745	1.23	0.424	0.481	-1.58	1.484	-3.614	-1.736	-2.572	-0.796
AT5G41680		0.47	4.4	5.86	6.95	2.38	3.46	6.73	12.37	7.07	3.22	2.63	4.32	-2.122	-0.162	0.215	0.452	-0.881	-0.458	0.407	1.33	0.477	-0.543	-0.773	-0.185
AT5G41685		60.86	95.43	63.54	45.9	30.03	48.06	62.39	56.36	87.82	28.28	69.32	60.92	0.046	0.764	0.113	-0.386	-1.015	-0.316	0.085	-0.073	0.628	-1.103	0.25	0.048
AT5G41690		9.07	23.86	7.06	4.08	34.2	37.74	13.02	31.04	1.67	0	0.43	57.11	-0.998	0.406	-1.332	-2.017	0.982	1.146	-0.494	0.823	-2.96	-4.388	-3.869	1.884
AT5G41700	ATUBC8|UBC8	2.75	30.01	49.78	110.78	26.64	34.69	17.48	13.49	4.12	32.22	60.34	110	-3.601	-0.472	0.301	1.647	-0.649	-0.255	-1.257	-1.62	-3.148	-0.366	0.607	1.634
AT5G41760		17.67	49.82	41.19	6.71	10.6	18.83	6.86	10.39	88.74	17.23	12.07	4.25	-0.435	1.187	0.869	-1.767	-1.158	-0.342	-1.738	-1.186	2.256	-0.472	-0.979	-2.334
AT5G41770		0.04	10.56	49.62	22.04	7.69	60.03	16.66	10.93	0.69	29.69	40.98	15.18	-4.588	-1.057	1.304	0.002	-1.484	1.642	-0.412	-1.009	-3.884	0.46	0.98	-0.546
AT5G41790	CIP1	315.86	102.35	125.46	249.51	285.48	321.97	217.48	210.89	180.8	169.19	98.78	147.03	0.717	-1.037	-0.732	0.334	0.551	0.749	0.116	0.067	-0.173	-0.276	-1.09	-0.491
