## Supplementary material for "Gene Expression Variation in Arabidopsis Embryos at Single-Nucleus Resolution": Table S3 (part 3 of 3)

### Sheet: 3A- Cluster mean CPM (continued)
Table S3. Gene expression data and ranks.
AT5G41800		15.68	43.21	20.42	3.86	0.35	3.34	0	0	0	15.15	0	4.48	0.85	2.711	1.279	-1.088	-2.98	-1.258	-3.417	-3.417	-3.417	0.796	-3.417	-0.907
AT5G41880	POLA3|POLA4	8.33	4.65	13.24	3.76	30.63	30.55	31.59	48.03	218.86	24.06	16.73	36.5	-2.194	-2.929	-1.569	-3.179	-0.362	-0.366	-0.316	0.327	3.223	-0.719	-1.242	-0.098
AT5G41910	MED10A	0.32	39.29	89.75	0	17.75	2.19	0.19	0	2.58	8.98	20.59	3.05	-3.75	1.503	3.236	-4.153	0.213	-2.463	-3.901	-4.153	-2.294	-0.766	0.44	-2.112
AT5G41920		9.45	42	175.89	5.14	1.71	85.33	27.55	0.93	2.95	22.48	15.23	23.62	-1.848	0.311	2.975	-2.63	-3.822	1.491	-0.334	-4.314	-3.274	-0.634	-1.193	-0.561
AT5G41940		5.65	62.94	62.58	58.61	0.72	70.84	9.73	59.35	39.14	28.62	7.32	23.31	-2.569	0.9	0.891	0.783	-4.537	1.099	-1.865	0.803	0.14	-0.336	-2.241	-0.639
AT5G41950		13.53	12.8	25.67	12.05	27.4	11.41	36.51	8.78	29.24	6.49	22.88	6.05	-0.396	-0.475	0.566	-0.561	0.67	-0.638	1.139	-0.999	0.774	-1.399	0.387	-1.49
AT5G41960		30.4	44.61	14.98	13.04	14.11	43.25	42.28	16.79	43.38	4.07	7.41	151.28	-0.234	0.356	-1.262	-1.456	-1.346	0.307	0.272	-1.101	0.312	-2.955	-2.214	2.554
AT5G41970		21.38	64.11	40.03	118.61	39.05	98.97	131.5	70.38	95.18	220.09	98.5	93.23	-2.134	-0.535	-1.235	0.42	-1.271	0.133	0.587	-0.394	0.071	1.463	0.125	0.039
AT5G41990	ATWNK8|EIP1|WNK8	12.42	36.15	34.11	74.53	8.67	47.6	66.89	13.69	1.62	60.54	26.36	73.65	-1.623	-0.077	-0.165	1.081	-2.108	0.349	0.899	-1.489	-4.014	0.735	-0.551	1.061
AT5G42000		51	17.36	20.51	15.24	40.81	37.87	51.18	111.29	15.83	7.99	55.27	31.6	0.46	-1.155	-0.916	-1.338	0.11	-0.005	0.465	1.796	-1.285	-2.214	0.588	-0.28
AT5G42020	BIP|BIP2	325.2	280.32	444.48	506.08	230.16	489.9	294.54	409.86	371.64	246.3	478.26	442.19	-0.229	-0.458	0.262	0.471	-0.758	0.419	-0.382	0.133	-0.021	-0.655	0.38	0.254
AT5G42050		237.09	271.28	87.58	186.17	131.58	70.23	137.04	109.13	43.86	156.47	136.23	98.46	0.864	1.092	-0.705	0.467	-0.083	-1.035	-0.019	-0.371	-1.726	0.189	-0.029	-0.528
AT5G42060		19.78	25.21	18.28	20.34	186.03	86.75	96.12	32.88	73.99	39.04	56.37	220.74	-1.923	-1.579	-2.034	-1.884	1.554	0.271	0.435	-1.196	0.022	-0.944	-0.396	1.873
AT5G42080	ADL1|ADL1A|AG68|DL1|DRP1A|RSW9	48.62	185.22	239.25	66.17	192.67	125.76	109.77	118.98	118.96	128.96	71.63	176.91	-1.501	0.54	0.964	-1.048	0.604	-0.074	-0.285	-0.16	-0.161	-0.035	-0.93	0.466
AT5G42090		14.11	55.92	24.79	15.63	4.5	26.4	41.73	36.44	3.07	6.59	17.33	12.62	-0.623	1.547	0.21	-0.476	-2.134	0.306	1.041	0.817	-2.577	-1.658	-0.326	-0.781
AT5G42092		39.77	29.63	18.69	42.77	29.55	39.87	15.68	9.64	40.71	12.1	10.95	4.65	0.758	0.291	-0.403	0.877	0.287	0.762	-0.657	-1.336	0.796	-1.023	-1.162	-2.273
AT5G42100	ATBG_PPAP|BG_PPAP	43.43	27.05	37.22	104.1	112.72	38.27	30.6	17.47	53.7	81.43	11.9	60.78	-0.262	-0.966	-0.495	1.137	1.275	-0.453	-0.785	-1.591	0.063	0.726	-2.122	0.256
AT5G42110		21.1	55.81	14.66	29.2	198.62	17.59	12.47	115.12	23.58	13.1	17.76	63.07	-1.234	0.218	-1.748	-0.763	2.477	-1.493	-1.97	1.418	-1.075	-1.903	-1.479	0.411
AT5G42120		9.35	7.03	20.97	0.76	14.39	0	0	0	22.78	0	0.57	0	0.555	0.146	1.875	-2.153	1.224	-2.981	-2.981	-2.981	2.03	-2.981	-2.321	-2.981
AT5G42140		9.42	2.34	0	16.11	14.77	17.83	2.5	0.76	3.81	0	1.58	1.05	0.676	-1.101	-2.883	1.533	1.385	1.709	-1.031	-2.054	-0.548	-2.883	-1.488	-1.829
AT5G42150		30.21	17.7	6.04	21.77	40.3	149.46	82.79	73.09	65.91	21.72	36.9	64.61	-0.784	-1.554	-2.991	-1.26	-0.355	1.81	0.775	0.572	0.406	-1.263	-0.488	0.374
AT5G42190	ASK2|SKP1B	110.25	44.05	139.71	38.82	15.52	169.55	47.94	140.06	79.3	7.02	138.48	172.76	0.285	-1.111	0.667	-1.296	-2.596	0.989	-0.986	0.671	-0.229	-3.65	0.653	1.021
AT5G42200		23.77	228.17	76.4	56.36	84.18	21.34	36.63	16.36	10.87	139.04	49	111.9	-1.626	1.985	0.111	-0.358	0.263	-1.78	-1.001	-2.152	-2.71	1.085	-0.569	0.722
AT5G42220		6.57	46.61	2.83	4.38	12.93	93.36	16.75	288.57	6.5	26.04	15.18	13.51	-2.691	0.074	-3.684	-3.189	-1.794	1.203	-1.434	3.639	-2.704	-0.801	-1.572	-1.733
AT5G42223		70.38	93.23	15.71	214.12	132.74	42.41	12.42	3.59	5.21	11.15	154.16	154.05	-0.114	0.326	-2.299	1.745	0.902	-0.878	-2.62	-4.182	-3.744	-2.766	1.156	1.155
AT5G42235		79.91	53.11	36.21	134.73	218.96	59.76	155.33	121.78	34.15	27.9	98.52	194	-0.364	-0.978	-1.539	0.453	1.266	-0.802	0.684	0.291	-1.623	-1.913	-0.042	1.056
AT5G42240	scpl42	5.42	23.38	2.84	3.9	5.25	43.22	19.59	0.42	13.04	80.64	39.39	39.47	-1.998	0.022	-2.753	-2.396	-2.038	0.993	-0.243	-4.2	-0.83	2.118	0.84	0.843
AT5G42250		9.66	3.91	1.5	0	41.27	5.11	0.7	0	0	0	0.14	6.18	0.748	-0.484	-1.503	-2.853	3.605	-0.146	-2.075	-2.853	-2.853	-2.853	-2.661	0.108
AT5G42270	FTSH5|VAR1	44.75	4.86	2.96	3.73	19.91	40.28	3.97	0	53.71	15.16	0.25	8.08	1.618	-1.661	-2.239	-1.978	0.285	1.431	-1.905	-4.246	1.958	-0.122	-3.922	-1.006
AT5G42280		23.12	28.83	33.92	6.72	0.36	1.94	52.04	0.39	41.64	6.1	0.29	0.04	0.534	0.886	1.155	-1.233	-3.784	-2.66	1.918	-3.752	1.509	-1.359	-3.86	-4.173
AT5G42300	UBL5	80.77	67.87	79.13	14.55	183.89	115.13	96.78	36.52	112.27	42.26	150.45	118.17	-0.193	-0.458	-0.224	-2.677	1.137	0.362	0.088	-1.377	0.322	-1.164	0.798	0.404
AT5G42320		80.54	45.7	40.14	7.77	49.92	32.93	19.4	47.95	18.87	6.11	7.24	18.97	1.551	0.592	0.386	-1.973	0.735	0.078	-0.71	0.669	-0.75	-2.282	-2.065	-0.743
AT5G42330		18.6	19.2	0	0	31.48	70.33	2.04	55.33	12.12	40.12	15.46	14.94	-0.335	-0.289	-4.724	-4.724	0.463	1.833	-3.109	1.397	-0.948	0.853	-0.604	-0.653
AT5G42350	CFK1	4.5	9.7	14.94	1.9	11.45	10.61	66.69	0.44	8.63	44.87	0.39	51.08	-1.937	-0.944	-0.336	-2.877	-0.715	-0.821	2.135	-3.896	-1.103	1.399	-3.947	1.63
AT5G42360	CFK2	32.52	16.86	2.74	9.43	44.54	9.76	24.5	0.35	20.46	0.87	0.66	1.87	1.366	0.308	-2.071	-0.534	1.935	-0.486	0.893	-3.561	0.606	-3.086	-3.26	-2.46
AT5G42370		4.57	9.24	1.25	0	0.2	1.04	0	33.71	13.27	0.65	1.43	0	-0.229	0.747	-1.602	-2.795	-2.528	-1.747	-2.795	3.162	1.315	-2.061	-1.487	-2.795
AT5G42390	SPP	10.37	0.35	24.16	24.29	39.31	14.18	40.5	38.58	3.83	2.51	15.02	20.34	-0.904	-4.039	0.329	0.338	1.112	-0.464	1.162	1.081	-2.179	-2.648	-0.381	0.067
AT5G42400	ATXR7|SDG25	64.83	106.88	170.71	71.93	52.76	78.27	46.72	61.29	71.15	81.89	17.17	55.97	-0.189	0.599	1.392	-0.029	-0.503	0.102	-0.685	-0.275	-0.046	0.173	-2.128	-0.413
AT5G42420		1.25	28.9	41.02	61.17	18.87	4.32	40.55	1.83	34.48	11.73	33.17	46.56	-3.753	0.104	0.654	1.321	-0.532	-2.498	0.635	-3.419	0.378	-1.206	0.317	0.86
AT5G42440		0.75	3.26	0	24.65	10.05	0	15.93	0.24	0	0	0	0	-1.758	-0.418	-2.582	2.775	1.122	-2.582	1.899	-2.267	-2.582	-2.582	-2.582	-2.582
AT5G42460		0.33	36.58	27.52	16.02	3.13	2.48	0	1.55	0	25.64	21.94	55.85	-3.785	1.321	0.846	0.009	-2.13	-2.382	-4.199	-2.837	-4.199	0.732	0.487	2.097
AT5G42470		2.94	96.06	22.31	23.85	97.84	54.54	2.66	5.98	0.28	37.07	39.86	4.77	-3.193	1.817	-0.556	-0.457	1.851	0.826	-3.3	-2.356	-4.824	0.21	0.323	-2.635
AT5G42480	ARC6	0	17.98	21.01	23.41	49.2	74.41	12.47	2.72	22.05	28.12	17.32	33.14	-4.83	-0.498	-0.269	-0.108	1.067	1.799	-1.019	-2.922	-0.198	0.17	-0.552	0.425
AT5G42520	ATBPC6|BBR/BPC6|BPC6	114.73	62.31	22.34	30.31	40.49	62.86	142.2	17.57	192.02	48.5	0	22.05	0.966	-0.016	-1.535	-1.096	-0.669	-0.002	1.336	-1.874	1.886	-0.399	-6.122	-1.554
AT5G42540	AtXRN2|XRN2	121.71	104.78	63.03	104.29	121.12	165.97	242.63	192.66	157.1	311.42	140.48	283.78	-0.492	-0.719	-1.474	-0.726	-0.499	-0.014	0.592	0.221	-0.099	1.008	-0.272	0.851
AT5G42560		71.96	91.57	55	18.55	80.88	120.5	68.06	14.74	69.88	50.31	64.08	52.6	0.203	0.588	-0.213	-1.803	0.388	1.043	0.116	-2.123	0.157	-0.349	0.022	-0.281
AT5G42570		120.11	43.3	180.1	43.18	95.55	21.29	65.06	16.97	88.89	13.18	65.31	36.35	0.97	-0.635	1.684	-0.64	0.592	-1.668	-0.017	-1.987	0.475	-2.335	-0.011	-0.895
AT5G42620		50.8	23.39	44.25	11.86	34.74	45.81	29.47	16.48	58.27	5.2	26.57	30.51	0.755	-0.444	0.533	-1.412	0.153	0.588	-0.099	-0.952	0.982	-2.49	-0.255	-0.046
AT5G42660		5.05	10.94	27.45	19.05	73.17	21.9	40.15	0	1.28	19.06	6.2	14.02	-1.876	-0.86	0.497	-0.062	2.212	0.148	1.114	-4.502	-3.306	-0.061	-1.618	-0.51
AT5G42670		6.09	9.23	24.29	0	0.89	22.13	9.4	8.24	17.6	7.71	19.07	8.65	-0.826	-0.263	1.213	-3.713	-2.786	1.058	-0.238	-0.421	0.691	-0.512	0.818	-0.354
AT5G42700		0	0.09	13.09	15.62	165.52	56.03	175.74	39.81	81.15	613.63	62.17	310.17	-7.133	-7.009	-3.304	-3.064	0.41	-1.246	0.507	-1.745	-0.695	2.861	-1.093	1.472
AT5G42720		0	0	0	0.7	2.73	0.56	163.48	0	0	0	0.03	0	-4.02	-4.02	-4.02	-3.249	-2.099	-3.374	6.912	-4.02	-4.02	-4.02	-3.977	-4.02
AT5G42740		15	21.47	12.73	28.68	21.59	35.26	50.54	12.89	34.45	54.98	20.94	29.06	-0.923	-0.404	-1.153	0.029	-0.396	0.348	0.928	-1.136	0.312	1.069	-0.441	0.049
AT5G42760		0.94	53.77	12.59	0.38	0.43	2.56	15.93	22.25	44.43	7.03	0	46.31	-3.344	1.879	-0.456	-3.839	-3.787	-2.457	-0.115	0.389	1.529	-1.253	-4.306	1.603
AT5G42765		29.7	17.44	44.54	24.91	42.4	6.95	15.06	24.13	2.51	58.29	19.72	72.77	-0.009	-0.795	0.625	-0.274	0.546	-2.051	-1.004	-0.321	-3.248	1.068	-0.618	1.452
AT5G42770		45.18	7.45	72.96	38.74	13.37	56.03	91.37	0.57	3.09	76.56	33.2	12.77	0.284	-2.291	1.063	0.046	-1.506	0.627	1.454	-4.741	-3.351	1.145	-0.19	-1.569
AT5G42780	AtHB27|HB27|ZHD13	7.6	25.23	60.18	50.38	27.3	3.39	39.75	50.26	2.75	3.67	5.52	12.48	-1.626	0.073	1.492	1.182	0.194	-2.616	0.787	1.178	-2.847	-2.526	-2.035	-0.953
AT5G42790	ARS5|ATPSM30|PAF1	381.82	236.8	281.39	143.74	51.3	139.92	179.15	108.32	179.12	178.64	238.66	76.92	1.206	0.409	0.69	-0.374	-1.906	-0.415	-0.033	-0.803	-0.033	-0.038	0.422	-1.313
AT5G42800	DFR|M318|TT3	655.02	245.2	173.37	418.79	320.62	347.56	261.27	392.84	209.7	625.82	567.3	492.81	0.828	-0.725	-1.246	0.102	-0.315	-0.19	-0.628	0.001	-0.961	0.752	0.59	0.361
AT5G42810	ATIPK1|IPK1	4.91	17.84	23.09	46.16	25.14	4.28	0.6	2.72	14.94	0	0	14.38	-1.301	0.493	0.9	2.125	1.039	-1.469	-3.224	-1.988	0.224	-3.907	-3.907	0.167
AT5G42820	ATU2AF35B|U2AF35B	35.92	14.24	79.32	11.29	25.61	30.6	16.56	15.7	19.51	3.48	37.38	38.75	0.42	-0.956	1.765	-1.279	-0.1	0.171	-0.741	-0.817	-0.504	-2.769	0.483	0.541
AT5G42850		80.61	29.78	92.5	22.13	22.11	98.55	19.35	0	100.28	6.08	25.77	104.19	0.756	-0.783	0.984	-1.214	-1.215	1.092	-1.405	-5.799	1.121	-2.961	-0.994	1.187
AT5G42870	ATPAH2|PAH2	30.76	38.05	9.33	13.83	67.06	85.94	19.75	60.88	11.98	41.95	4.79	23.44	-0.151	0.174	-1.849	-1.312	1.09	1.523	-0.806	0.928	-1.51	0.326	-2.7	-0.556
AT5G42880		23.04	0	0	0	2.75	1.91	57.85	8.7	42.03	20.05	5.56	175.54	-0.299	-4.985	-4.985	-4.985	-3.067	-3.436	1.156	-1.671	0.627	-0.504	-2.248	3.49
AT5G42890	ATSCP2|SCP2	22.48	57.31	41.19	102.43	43.22	49.8	245.24	125.8	80.56	9.93	67.62	42.85	-1.764	-0.393	-0.887	0.514	-0.816	-0.605	2.05	0.85	0.132	-2.887	-0.14	-0.829
AT5G42900	COR27	56.89	81.97	34	30.62	2.27	20.67	153.18	4.16	0	1.32	28.8	2.14	0.783	1.403	-0.03	-0.189	-3.562	-0.77	2.631	-2.897	-5.279	-4.06	-0.281	-3.621
AT5G42920	AtTHO5|THO5	20.8	13.46	11.14	33.26	24.75	15.9	46.56	19.75	35.88	20.74	5.37	41.21	-0.219	-0.848	-1.112	0.5	0.042	-0.611	1.047	-0.295	0.62	-0.223	-2.071	0.844
AT5G42930		0	0.41	2.44	0.74	1.14	7.2	0.06	1.23	1.07	0.05	0	0.61	-1.238	-0.72	0.687	-0.397	-0.076	2.266	-1.151	-0.011	-0.128	-1.165	-1.238	-0.517
AT5G42940		7.67	13.08	9.04	13.93	30.34	8.31	34.59	31.55	27.56	34.88	11.02	7.6	-1.288	-0.555	-1.068	-0.465	0.714	-1.181	0.926	0.777	0.561	0.94	-0.796	-1.3
AT5G42950		137.83	70.59	73.23	38.46	45.03	80.24	44.27	68.43	48.15	54.28	23.74	79.48	1.262	0.161	0.219	-0.762	-0.527	0.364	-0.553	0.113	-0.426	-0.245	-1.464	0.349
AT5G42960		22.55	17.74	24.86	0.59	4.44	21.73	18.56	84.8	0.56	141.1	0	1.25	-0.334	-0.685	-0.189	-4.317	-2.526	-0.389	-0.62	1.836	-4.345	2.909	-4.988	-3.813
AT5G42970	ATS4|COP14|COP8|CSN4|EMB134|FUS4|FUS8	20.47	28	14.89	85.04	21.44	7.04	52.93	2.85	35.75	0	0.1	29.82	-0.291	0.181	-0.752	2.077	-0.222	-1.773	1.21	-2.855	0.563	-4.814	-4.676	0.278
AT5G42980	ATH3|ATTRX3|ATTRXH3|TRX3|TRXH3	352.93	254.1	207.42	218.51	340.85	238.27	149.17	314.58	13.13	95.75	228.17	212.1	0.77	0.236	-0.083	-0.002	0.712	0.134	-0.59	0.581	-4.077	-1.255	0.066	-0.048
AT5G42990	UBC18	5	14.39	67.64	48.65	31.63	10.54	131.56	55.09	4.02	48	39.42	29.55	-2.897	-1.51	0.816	0.286	-0.373	-1.937	1.998	0.483	-3.157	0.265	-0.04	-0.475
AT5G43010	RPT4A	28.35	29.07	16.28	20.17	60.79	15.87	82.23	55.48	62.59	35.58	67.61	43.74	-0.632	-0.595	-1.431	-1.127	0.538	-1.467	1.036	0.393	0.585	-0.294	0.711	0.021
AT5G43020		13.21	6.25	12.4	27.84	18.55	15.81	6.45	1.63	1.68	48.25	30.09	99.49	-0.838	-1.844	-0.927	0.261	-0.35	-0.582	-1.804	-3.33	-3.303	1.148	0.381	2.517
AT5G43030		2.85	53.44	23.12	47.71	16.59	5.43	0.76	0	0.99	3.24	7.18	10.51	-2.087	2.211	0.732	1.988	0.219	-1.327	-3.233	-4.055	-3.054	-1.945	-0.965	-0.445
AT5G43040		38.66	67.68	56.75	10.76	12.9	3.25	0.23	0	3.04	57.21	5.17	34.84	0.731	1.692	1.376	-1.168	-0.916	-2.673	-4.477	-4.777	-2.748	1.39	-2.126	0.564
AT5G43050	NPQ6	18.05	8.15	3.03	0.1	6.51	65.68	14.72	54.27	0	2.8	15.85	71.48	-0.275	-1.388	-2.599	-4.488	-1.682	1.832	-0.571	1.484	-4.626	-2.685	-0.465	1.994
AT5G43060	RD21B	232.38	252.32	81.7	97.47	108.01	125.96	28.17	102.08	39.3	54.23	88.45	75.55	1.27	1.416	-0.417	-0.147	0.013	0.255	-1.983	-0.075	-1.504	-1.032	-0.296	-0.536
AT5G43070	WPP1	18.49	5.56	13.56	12.88	10.77	61.71	84.47	43.09	0	30.87	12.41	156.31	-1.046	-2.658	-1.483	-1.554	-1.798	0.788	1.32	0.214	-5.39	-0.295	-1.605	2.505
AT5G43080	CYCA3;1	61.22	24.82	23.91	37.63	204.13	133.84	241.48	220.1	146.91	124.11	110.1	83.07	-0.992	-2.299	-2.351	-1.704	0.889	0.203	1.176	1.017	0.351	0.084	-0.103	-0.534
AT5G43090	APUM13|PUM13	2.25	10.01	28.46	10.08	5.6	1.2	0	0	0	0	0	0	-0.892	1.048	3.013	1.058	0.205	-1.478	-2.641	-2.641	-2.641	-2.641	-2.641	-2.641
AT5G43100		45.21	61.9	29.16	62.82	31.06	36.55	29.43	32.91	14.2	88.47	39.14	26.76	0.133	0.631	-0.531	0.655	-0.437	-0.193	-0.518	-0.351	-1.564	1.228	-0.088	-0.658
AT5G43130	TAF4|TAF4B	33.37	117.39	6.97	32.17	23.48	41.27	15.72	48.12	13.26	160.81	24.84	9.71	-0.417	1.63	-2.599	-0.472	-0.934	-0.096	-1.506	0.141	-1.742	2.238	-0.853	-2.165
AT5G43140		34.89	30.13	13.45	13.52	20.39	2.13	9.19	12.9	0	0	47.33	14.19	1.18	0.936	-0.3	-0.292	0.318	-2.588	-0.835	-0.36	-4.249	-4.249	1.716	-0.222
AT5G43160	QWRF9	19.35	30.27	2.82	72.53	17.6	21.2	0	0	0	0	0	62.4	0.039	0.733	-2.48	2.297	-0.102	0.177	-4.43	-4.43	-4.43	-4.43	-4.43	1.997
AT5G43170	AZF3|ZF3	1.07	2.47	35.45	62.93	215.52	15.44	0	29.05	3.17	1.02	1.01	0	-4.05	-3.299	0.227	1.158	3.873	-1.004	-5.103	-0.079	-3.031	-4.085	-4.092	-5.103
AT5G43210		0	4.64	42.13	6.49	2.04	3.32	5.26	1.06	0	0	0	1.92	-2.823	-0.239	3.731	0.207	-1.181	-0.649	-0.076	-1.761	-2.823	-2.823	-2.823	-1.241
AT5G43230		1.73	3.89	4.51	3.64	2.39	0.63	0.13	0.06	0	0.24	1.54	0.41	0.078	1.033	1.24	0.944	0.425	-0.72	-1.273	-1.369	-1.456	-1.134	-0.035	-0.94
AT5G43240		153.81	325.46	474.26	379.54	289.1	110.42	13.33	122.21	199.54	100.47	93.02	18.65	-0.328	0.87	1.525	1.131	0.673	-0.831	-3.853	-0.678	0.077	-0.973	-1.088	-3.394
AT5G43250	NF-YC13	0	0.87	0.24	0.53	5.32	20.14	45.89	32.97	38.97	0	11.24	13.35	-4.037	-3.127	-3.724	-3.419	-1.334	0.536	1.938	1.341	1.635	-4.037	-0.33	-0.083
AT5G43270	SPL2	32.14	5.77	87.08	51.07	64.65	120.06	93.05	71.34	74.91	77.88	53.04	1.03	-0.964	-3.307	0.563	-0.273	0.09	1.096	0.671	0.245	0.322	0.384	-0.215	-5.054
AT5G43280	ATDCI1|DCI1	33.77	54.57	41.6	15.38	38.68	22.25	6.94	10.37	104.5	1.18	7.3	1.74	0.278	1.053	0.607	-0.89	0.491	-0.355	-1.971	-1.438	2.245	-3.86	-1.905	-3.527
AT5G43310		364.15	249.74	245.3	61.37	181.69	207.88	168.66	135.09	191.79	126.39	130.58	179.47	1.088	0.461	0.432	-1.676	-0.044	0.168	-0.16	-0.501	0.041	-0.602	-0.552	-0.063
AT5G43320	ckl8	174.62	66.78	121.02	26.46	68.4	35.66	69.09	74.08	8.06	129.51	54.09	202.87	1.156	-0.387	0.544	-1.749	-0.35	-1.319	-0.335	-0.228	-3.374	0.654	-0.705	1.419
AT5G43330	c-NAD-MDH2	70.38	83.77	78.27	122.71	15.22	6.46	40.98	0.82	2.62	17.58	0.24	11.97	1.003	1.302	1.184	2.004	-1.324	-2.473	0.133	-4.526	-3.528	-1.121	-5.081	-1.657
AT5G43400		15.2	13.93	26.93	0.41	6.36	0.17	0	1.28	0	6.44	0	1.87	1.382	1.237	2.439	-2.423	0.068	-2.696	-2.926	-1.715	-2.926	0.085	-2.926	-1.372
AT5G43403		177.38	48.65	38.28	20.27	0.77	5.75	1.01	43.87	0	0	22.17	1.89	3.341	0.76	0.377	-0.584	-4.249	-2.299	-4.065	0.593	-5.076	-5.076	-0.453	-3.538
AT5G43430	ETFBETA	4.29	0.72	18.54	39.3	99.49	1.47	38.51	0	0	41.86	11.29	0	-2.172	-3.812	-0.206	0.965	2.727	-3.286	0.931	-4.598	-4.598	1.07	-0.917	-4.598
AT5G43460		80.19	56.77	16.49	16.79	41.41	78.25	175.88	24.29	239.89	104.24	100.09	81.32	-0.084	-0.61	-2.392	-2.367	-1.079	-0.122	1.194	-1.849	1.752	0.328	0.263	-0.062
AT5G43490		4.01	0.88	8.12	2.16	0	18.64	32.25	2.07	2.47	3.75	19.84	0.37	-0.882	-2.34	0.042	-1.573	-3.262	1.314	2.319	-1.616	-1.433	-0.962	1.419	-2.803
AT5G43500	ARP9|ATARP9	8.62	26.98	83.71	53.01	32.66	8.9	45.1	56.71	14.11	38.5	19.76	20.64	-1.958	-0.352	1.472	0.696	-0.064	-1.915	0.437	0.806	-1.287	0.189	-0.808	-0.745
AT5G43530		1.49	0	0	0	47.6	56.07	9.96	71.25	28.76	0	41.2	22.49	-3.396	-4.72	-4.72	-4.72	1.142	1.425	-1.215	1.862	0.326	-4.72	0.901	-0.049
AT5G43560		253.84	341.48	156.38	269.42	125.71	114.52	145.86	205.51	75.63	124.69	131.12	174.07	0.58	1.075	-0.189	0.678	-0.524	-0.665	-0.296	0.24	-1.285	-0.536	-0.459	-0.022
AT5G43600	ATAAH-2|UAH	1.98	2.74	34.27	8.86	4.75	0.07	9.39	102.31	0	15.52	0	2.26	-2.544	-2.21	1.288	-0.765	-1.575	-4.036	-0.685	3.645	-4.134	0.033	-4.134	-2.412
AT5G43620		69.25	13.35	12.01	53.58	3.97	13.67	15.24	0	0	61.48	28.04	24.46	1.706	-0.891	-1.039	1.25	-2.466	-0.857	-0.703	-4.798	-4.798	1.491	0.2	-0.008
AT5G43680		22.02	38.6	38	11.9	30.36	30.79	4.74	6.7	7.16	0.17	28.96	56.05	-0.062	0.814	0.788	-0.952	0.43	0.452	-2.158	-1.724	-1.638	-4.475	0.356	1.446
AT5G43700	ATAUX2-11|IAA4	0	4.43	80.56	74.63	157.38	0.57	16.88	48.51	0	1.95	12.54	0.08	-5.215	-2.758	1.452	1.317	2.794	-4.562	-0.994	0.597	-5.215	-3.647	-1.411	-5.104
AT5G43710		7.71	38.78	24.43	12.26	17.52	25.3	47.41	12.93	15.65	13.02	15.73	15.47	-1.381	1.002	0.265	-0.748	-0.235	0.319	1.344	-0.673	-0.399	-0.663	-0.392	-0.416
AT5G43720		0.1	8.68	4.72	12.21	37.92	25.25	48.99	33.13	69.02	60	5.81	28.88	-4.836	-1.662	-2.438	-1.199	0.476	-0.15	0.89	0.264	1.477	1.232	-2.182	0.053
AT5G43730		26.58	63.13	60.27	50.39	34.87	14.73	11.1	62.14	11.51	40.19	5.89	19.19	-0.342	1.02	0.942	0.649	0.069	-1.195	-1.587	0.993	-1.538	0.289	-2.418	-0.819
AT5G43745		20.5	38.52	16.03	6.41	30.85	37.49	94.78	42.63	13.35	25.19	21.09	4.27	-0.531	0.426	-0.886	-2.126	0.081	0.383	1.979	0.587	-1.144	-0.226	-0.489	-2.626
AT5G43760	KCS20	5.36	25.32	0.18	33.78	92.38	125.5	5.7	26.36	0	254.94	46.7	122.98	-3.412	-1.324	-5.853	-0.905	0.643	1.155	-3.337	-1.266	-6.092	2.507	-0.423	1.121
AT5G43810	AGO10|PNH|ZLL	10.01	8.44	55.48	38.71	200.37	85.85	524.82	156.02	45.04	21.41	51.59	42.31	-3.357	-3.581	-0.944	-1.473	1.076	-0.286	2.994	0.657	-1.252	-2.319	-1.052	-1.343
AT5G43822		16.91	30.06	26.86	0	2.64	12.6	15.56	26.11	8.36	13.68	13.41	0	0.298	1.215	1.028	-4.01	-2.124	-0.138	0.173	0.981	-0.713	-0.018	-0.047	-4.01
AT5G43830		23.46	59.22	42.73	121.1	117.64	90.08	21.27	66.65	13.08	51.83	23.06	14.39	-1.232	0.152	-0.349	1.33	1.279	0.825	-1.372	0.338	-2.052	-0.055	-1.257	-1.921
AT5G43850	ARD4|ATARD4	47.49	31.38	35.68	12.64	1.75	45.86	0.72	0	0	17.44	1.11	7.56	1.692	0.975	1.189	-0.415	-2.801	1.628	-3.485	-4.273	-4.273	0.055	-3.188	-1.123
AT5G43880	TRM21	0.08	2.57	0.68	14.84	36.37	21.64	21.72	27.52	9.42	37.19	8.32	2.31	-4.026	-2.283	-3.384	-0.037	1.386	0.534	0.54	0.917	-0.685	1.425	-0.854	-2.394
AT5G43900	ATMYA2|MYA2|XI-2|XI-6	19.12	55.05	31.73	44.94	74.31	49.35	72.54	135.88	40.76	85.09	16.51	20.66	-1.527	0.035	-0.796	-0.276	0.508	-0.134	0.469	1.531	-0.424	0.728	-1.733	-1.417
AT5G43920		0	9.58	9.36	13.94	3.11	10.58	6.67	7.53	1.07	36.68	0.09	29.83	-3.664	-0.158	-0.191	0.389	-1.592	-0.017	-0.654	-0.491	-2.603	2.012	-3.539	1.629
AT5G43930		9.95	34.07	28.76	3.58	14.39	16.25	14.01	130.96	0	12.97	35.57	4.13	-1.344	0.454	0.19	-2.631	-0.831	-0.658	-0.869	2.975	-4.843	-0.978	0.522	-2.465
AT5G43940	ADH2|ATGSNOR1|GSNOR|HOT5|PAR2	15.18	153.06	30.68	76.01	293.68	42.08	46.29	192.27	58.86	47.25	48.4	15.59	-2.512	0.95	-1.52	-0.172	2.138	-1.06	-0.92	1.343	-0.561	-0.889	-0.854	-2.475
AT5G43960		56.54	41.47	25.22	39.61	157.2	8.32	89.75	92.75	62.36	126.34	73.57	137.99	-0.452	-0.915	-1.637	-0.982	1.186	-3.156	0.262	0.314	-0.303	0.816	-0.049	0.963
AT5G43970	ATTOM22-V|TOM22-V|TOM9-2	27.23	40.89	0.22	37.26	40.06	74.02	94.78	65.81	9.43	113.43	50.4	191.64	-1.231	-0.634	-5.816	-0.772	-0.665	0.275	0.672	0.09	-2.702	0.97	-0.32	1.908
AT5G43990	SDG18|SUVR2	0.37	35.5	45.61	35.51	51.16	154.75	38.71	48.72	90.12	83.16	81.54	103.31	-5.692	-0.89	-0.517	-0.889	-0.344	1.455	-0.762	-0.418	0.54	0.411	0.38	0.763
AT5G44010		19.53	4.99	4.91	23.34	21.67	7.3	58.13	1.57	17.76	0	25.43	0.81	0.352	-1.539	-1.559	0.629	0.513	-1.051	2.233	-2.785	0.208	-4.159	0.766	-3.297
AT5G44040		0	0	0	0.08	18.98	15.43	0.05	20.42	0	7.3	40.46	26.17	-3.669	-3.669	-3.669	-3.557	0.862	0.538	-3.598	0.98	-3.669	-0.538	2.197	1.394
AT5G44060		70.16	4.13	5.58	136.73	59.52	19.05	26.64	46.68	15.28	37.07	53.66	80.23	0.659	-3.315	-2.952	1.82	0.395	-1.31	-0.826	0.015	-1.62	-0.336	0.232	0.88
AT5G44080		6.21	3.76	20.64	42.98	6.29	36.65	19.69	0.38	27.79	7.88	9.5	17.9	-1.366	-1.982	0.325	1.529	-1.35	1.251	0.253	-3.792	0.792	-1.054	-0.801	0.109
AT5G44090		62.3	17.08	31.89	41.61	43.26	19.06	18.99	69.79	25.85	15.31	36.86	11.25	1.026	-0.961	-0.042	0.37	0.432	-0.804	-0.809	1.219	-0.357	-1.116	0.181	-1.544
AT5G44100	ckl7	0.13	78.57	99.59	216.42	7.29	26.35	4.13	45.51	38	11.12	21.21	1.57	-5.495	0.86	1.262	2.796	-2.602	-0.829	-3.303	-0.011	-0.286	-2.044	-1.143	-4.306
AT5G44150		5.11	28.61	70.34	0.83	11.22	25.6	47.15	0	37.34	95.66	72.08	23.31	-2.654	-0.295	1.133	-4.408	-1.633	-0.461	0.475	-5.283	0.11	1.677	1.174	-0.599
AT5G44170		0	15.13	0	21.44	35.37	0.26	9.79	0.1	33.18	5.86	4.07	0	-3.63	0.551	-3.63	1.105	1.988	-3.294	-0.091	-3.492	1.868	-0.788	-1.244	-3.63
AT5G44180	RLT2	150.17	286.23	187.83	270.44	115.01	250.21	114.34	180.7	245.57	287.19	126.12	216.75	-0.463	0.552	-0.118	0.46	-0.866	0.335	-0.875	-0.178	0.305	0.557	-0.728	0.106
AT5G44200	ATCBP20|CBP20	27.18	37.3	19.14	34.17	94.61	202.64	90.47	136.83	127.21	313.13	181.4	112.04	-2.133	-1.68	-2.626	-1.806	-0.297	0.919	-0.366	0.278	0.163	1.686	0.735	-0.036
AT5G44240	ALA2	3.97	23.49	14.59	45.47	44.01	6.7	10.87	8.43	3.68	21.45	7.36	25.44	-2.025	0.408	-0.305	1.498	1.44	-1.375	-0.723	-1.072	-2.114	0.269	-1.253	0.533
AT5G44250		6.03	19.13	59.79	30.15	43.9	13.37	0.63	45.2	4.13	14.21	4.17	11.97	-1.736	-0.143	1.714	0.553	1.168	-0.663	-3.875	1.218	-2.201	-0.576	-2.19	-0.819
AT5G44280	ATRING1A|RING1A	327.82	358.84	473.73	223.52	193.6	211.49	147.65	173.55	413.39	428.53	102.48	211.31	0.295	0.44	0.898	-0.306	-0.526	-0.391	-0.936	-0.693	0.671	0.73	-1.48	-0.392
AT5G44290		49.01	26.19	47.92	14.89	10.82	24.41	34.05	31.67	6.05	14.58	6	15	1.181	0.172	1.143	-0.663	-1.111	0.065	0.582	0.467	-1.88	-0.693	-1.891	-0.652
AT5G44320		9.98	54.28	39.84	46.05	51.45	31.51	146.02	12.69	41.6	13.73	21.83	73.21	-2.169	0.285	-0.192	0.029	0.202	-0.545	1.99	-1.844	-0.127	-1.735	-1.081	0.766
AT5G44340	TUB4	130.52	36.14	175.01	138.17	163.62	171.43	114.15	138.65	107.81	167.42	159.92	169.71	-0.102	-2.012	0.36	-0.014	0.253	0.327	-0.309	-0.008	-0.397	0.289	0.216	0.311
AT5G44360		5.19	74.59	7.68	57.57	3.31	42.37	4.87	0.65	0	0.07	3.03	4.09	-1.62	2.572	-1.115	2.038	-2.155	1.471	-1.698	-3.558	-4.285	-4.187	-2.254	-1.909
AT5G44370	PHT4;6	9.4	18.27	0.11	0	3.86	6.08	1.06	0	10.26	1.42	1.9	28.47	0.473	1.527	-2.909	-3.061	-0.719	-0.139	-2.002	-3.061	0.603	-1.764	-1.495	2.355
AT5G44450		0	35.02	30.08	27.79	47.18	14.73	91.95	2.99	0.52	37.31	19.81	118.87	-5.313	-0.022	-0.252	-0.371	0.442	-1.288	1.566	-3.307	-4.707	0.075	-0.867	2.05
AT5G44480	DUR	0	31.9	52.56	6.38	0	2.13	0	0	0	0	0	0	-3.241	2.328	3.519	-0.266	-3.241	-1.565	-3.241	-3.241	-3.241	-3.241	-3.241	-3.241
AT5G44490		0	0.24	0	0	15.92	12.02	58.52	29.73	0	25.24	16.29	1.5	-3.954	-3.641	-3.954	-3.954	0.268	-0.146	2.548	1.264	-3.954	0.991	0.303	-2.619
AT5G44500		2.2	24.57	0.63	3.37	5.84	11.7	51.45	28.53	3.42	9.09	40.15	3.36	-2.456	0.72	-3.441	-1.997	-1.332	-0.394	2.004	0.962	-1.981	-0.747	1.545	-2.001
AT5G44510	TAO1	7.16	15.75	7.94	3.29	8.44	4.41	0	3.44	0.59	1.67	0	0.73	0.649	1.921	0.8	-0.373	0.891	-0.012	-2.55	-0.32	-1.868	-1.095	-2.55	-1.743
AT5G44560	VPS2.2	50.87	34.6	73.92	5.07	76.36	135.51	139.67	122.48	170.34	175.49	132.32	160.15	-1.116	-1.678	-0.559	-4.264	-0.51	0.382	0.431	0.221	0.754	0.804	0.344	0.653
AT5G44562		7.95	5.34	16.59	8.85	12.12	29.77	46.98	6.23	4.91	1.94	38.37	12.75	-0.985	-1.502	0.055	-0.84	-0.402	0.968	1.76	-1.305	-1.606	-2.635	1.397	-0.329
AT5G44563		20.51	9.69	4.59	19.13	5.48	9.5	10.65	8.89	2.4	4.98	7.71	2.94	1.287	0.126	-0.876	1.171	-0.652	0.097	0.263	0.003	-1.621	-0.774	-0.196	-1.402
AT5G44600		2.77	16.46	17.75	0.39	2.01	0	3.83	7.18	8.22	0	0.41	8.49	-0.869	1.63	1.763	-2.353	-1.208	-2.835	-0.491	0.335	0.529	-2.835	-2.332	0.576
AT5G44635	MCM6	0.04	6.29	5.62	16.64	55.78	103.51	187.96	20.79	147.64	165.22	76.02	72.61	-6.247	-3.428	-3.568	-2.135	-0.381	0.586	1.61	-1.823	1.18	1.377	0.095	0.024
AT5G44650	AtCEST|CEST|Y3IP1	10.12	22.69	36.69	59.71	12.15	20.05	7.9	25.22	75.59	25.63	30.77	58.12	-1.656	-0.517	0.208	0.991	-1.407	-0.698	-1.986	-0.361	1.396	-0.337	-0.062	0.946
AT5G44660		20.49	3.06	56.35	5.33	49.89	45.07	0.11	19.99	41.92	52.57	53.77	47.64	-0.71	-3.178	0.846	-2.529	0.648	0.485	-5.059	-0.746	0.37	0.733	0.77	0.573
AT5G44670	GALS2	0	0.22	0	16.94	2.8	1.25	33.93	6.95	2.48	18.85	33.39	45.6	-3.979	-3.69	-3.979	0.335	-2.029	-2.798	1.462	-0.929	-2.159	0.498	1.434	2.004
AT5G44700	EDA23|GSO2	35.68	52.42	27.4	36.59	32.75	20.99	3.39	0.43	0.88	44.82	39.97	23.1	0.458	1.085	0.049	0.498	0.324	-0.351	-2.755	-4.386	-3.99	0.825	0.639	-0.209
AT5G44710		17.89	113.29	7.22	66.59	10.4	88.22	81.61	25.24	3	176.81	0.53	15.9	-1.529	1.318	-2.755	0.432	-2.276	0.89	0.761	-1.037	-3.804	2.149	-5.197	-1.695
AT5G44720		38.11	142.03	84.77	94.14	164.01	46.23	27.23	11.18	22.21	1.75	20.56	2.79	-0.545	1.586	0.699	0.872	1.854	-0.255	-1.041	-2.289	-1.334	-4.457	-1.444	-3.992
AT5G44730		0	92.89	6.11	55.21	77.53	53.84	100.11	76.79	29.92	46.81	45.78	0	-5.76	1.038	-2.915	0.193	0.737	0.154	1.165	0.721	-0.735	-0.062	-0.097	-5.76
AT5G44740	POLH	103.65	23.31	25.07	4.46	55.85	28.91	16.04	24.93	0.89	7.84	0	62.76	2.141	-0.352	-0.244	-2.585	1.018	-0.029	-0.895	-0.252	-4.129	-1.876	-5.051	1.216
AT5G44750	ATREV1|REV1	11.28	62.87	86.34	47.41	81.86	77.59	63.82	42.79	44.85	65.94	44.17	51.45	-2.332	0.161	0.667	-0.274	0.581	0.494	0.184	-0.429	-0.358	0.236	-0.381	-0.149
AT5G44780	MORF4	0.03	21.82	6.41	114.12	11.42	120.33	20.78	112.2	26.34	39.16	8.05	116.02	-5.745	-1.223	-2.883	1.359	-2.126	1.453	-1.293	1.329	-0.951	-0.364	-2.591	1.389
AT5G44785	OSB3	4.06	80.29	57.42	47.07	120.93	40.45	36.25	164.09	12.09	22.24	58.93	57.1	-3.669	0.502	-0.026	-0.33	1.182	-0.558	-0.722	1.729	-2.281	-1.432	0.014	-0.035
AT5G44790	HMA7|RAN1	4.85	24.66	29.57	3.39	26.01	0.66	2.1	2.25	2.9	1.01	9.6	17.68	-1.024	1.346	1.664	-1.454	1.438	-2.886	-1.97	-1.9	-1.63	-2.607	-0.113	0.8
AT5G44800	CHR4|PKR1	185.87	164.25	121.84	140.77	255.91	240.06	153.48	121.85	65.97	134.59	164.01	115	0.284	0.088	-0.375	-0.153	0.804	0.698	-0.018	-0.375	-1.296	-0.222	0.086	-0.464
AT5G44860		8.71	5.49	13.55	0.23	9.22	3.73	25.61	38.18	0	1.06	8.37	39.53	-0.546	-1.157	0.083	-3.603	-0.468	-1.629	1.074	1.768	-3.904	-2.852	-0.601	1.833
AT5G44910		12.25	15.81	6.33	15.24	9.08	2.77	0	5.73	0	0	1.44	0	1.113	1.534	0.137	1.472	0.652	-0.891	-2.856	0.002	-2.856	-2.856	-1.543	-2.856
AT5G44920		741.12	580.86	515.92	198.1	210.43	239.05	40.61	189.11	121.28	57.08	81.91	49.83	1.831	1.382	1.174	-0.374	-0.281	-0.083	-2.71	-0.445	-1.116	-2.221	-1.696	-2.417
AT5G44930	ARAD2	51.7	179.59	180.17	88.35	140.14	36.94	32.61	10.75	0	9.98	36.1	21.14	-0.365	1.682	1.688	0.469	1.238	-0.868	-1.051	-2.608	-6.182	-2.707	-0.902	-1.674
AT5G44973		507.22	55.46	44.54	493.86	45.9	205.4	137.83	7.25	71.72	106.12	192.19	168.6	1.86	-1.681	-1.999	1.809	-1.956	0.302	-0.322	-4.49	-1.304	-0.72	0.196	-0.01
AT5G45010	ATDSS1(V)|DSS1(V)	21.84	109.61	62.34	10.73	58.14	42.04	119.81	129.16	31.98	11.77	69.57	90.84	-1.572	0.884	-0.02	-2.555	-0.128	-0.618	1.034	1.162	-1.022	-2.43	0.151	0.575
AT5G45020		0.46	23.78	17.69	38.69	9.69	31.57	55.63	1.38	36.87	0.17	1.06	29.32	-3.999	0.223	-0.221	0.998	-1.074	0.666	1.627	-3.289	0.918	-4.32	-3.499	0.549
AT5G45050	ATWRKY16|TTR1|WRKY16	30.43	56.48	89.71	28.68	13.65	17.13	17.29	17.84	3.22	56.8	85.48	21.84	-0.278	0.686	1.471	-0.366	-1.436	-1.117	-1.103	-1.059	-3.265	0.695	1.386	-0.768
AT5G45060		113.69	17.05	5.69	45.19	23.46	5.73	0.85	1.13	10.53	8.45	20.96	0.54	3.067	-0.316	-1.813	1.214	0.16	-1.804	-3.694	-3.489	-1	-1.299	-0.01	-3.961
AT5G45100	BRG1	60.34	88.56	54.2	8.98	22.2	33.11	71.46	10.34	0.17	36.27	62.42	111.55	0.403	1.031	0.234	-2.355	-1.104	-0.519	0.675	-2.167	-5.47	-0.382	0.457	1.431
AT5G45110	ATNPR3|NPR3	42.03	32.12	54.79	35.54	0.33	5.42	1.62	21.43	3.07	11.27	12.69	2.14	1.306	0.856	1.78	1.022	-3.994	-1.691	-3.008	0.219	-2.363	-0.719	-0.552	-2.743
AT5G45130	ATRAB-F2A|ATRAB5A|ATRABF2A|RAB-F2A|RAB5A|RABF2A|RHA1	19.32	61.95	37.88	84.89	47.14	91.6	20.19	24.34	6.33	21.84	13.69	51.57	-1.08	0.688	-0.086	1.215	0.252	1.348	-1.017	-0.746	-2.59	-0.903	-1.565	0.394
AT5G45140	NRPC2	9.92	2.66	6.1	15.19	41.52	28.48	40.83	58.65	45.73	42.62	105.71	43.49	-1.88	-3.48	-2.513	-1.294	0.189	-0.385	0.163	0.739	0.34	0.229	1.762	0.261
AT5G45160	RL2	9.93	58.31	72.54	62.96	38.71	18.56	15.55	40.73	44.24	74.89	56.07	70.72	-2.231	0.339	0.689	0.461	-0.294	-1.369	-1.618	-0.217	-0.091	0.741	0.277	0.648
AT5G45170		21.93	15.24	29.11	11.68	20.35	51.41	3.93	2.85	64.41	1.28	34.98	0	0.035	-0.502	0.47	-0.879	-0.078	1.411	-2.285	-2.647	1.82	-3.412	0.763	-4.608
AT5G45190		498.79	326.24	310.94	280.58	131.56	153.02	245.65	225.55	244.01	384.66	227.4	331.4	0.937	0.242	0.165	0.003	-1.152	-0.925	-0.204	-0.336	-0.214	0.507	-0.323	0.267
AT5G45260	ATWRKY52|RRS1|SLH1	1.69	3.79	21.62	12.2	8.41	3.61	6.28	0.15	0	0	7.52	6	-1.445	-0.575	2.037	1.051	0.487	-0.633	0.076	-2.699	-2.903	-2.903	0.326	0.014
AT5G45275		4.86	31.74	41.5	17.46	27.16	0.45	22.83	15.84	7.94	3.41	3.7	20.48	-1.659	1.028	1.486	0.089	0.773	-3.704	0.499	-0.056	-1.027	-2.079	-1.985	0.331
AT5G45290		12.98	26.73	26.34	27.63	32.8	11.67	20.63	34.88	1.95	27.97	3.72	37.28	-0.772	0.294	0.271	0.345	0.615	-0.921	-0.1	0.713	-3.076	0.364	-2.389	0.821
AT5G45300	BAM8|BMY2	12.98	8.31	24.24	30.29	5.45	13.7	5.38	9.97	4	35.83	19.41	30.91	-0.368	-0.988	0.568	0.926	-1.538	-0.291	-1.554	-0.74	-1.915	1.206	0.225	0.959
AT5G45330	DCP5-L	12.14	26.54	12.74	7.61	13.08	37.77	11.74	0.29	0	272.64	27.84	0	-1.543	-0.425	-1.477	-2.169	-1.44	0.108	-1.589	-4.932	-5.3	4.227	-0.354	-5.3
AT5G45340	CYP707A3	17.6	22.91	0	36.51	44.27	18.74	26.01	19.82	0	0.06	0.78	20.38	0.029	0.43	-4.309	1.184	1.519	0.123	0.629	0.208	-4.309	-4.225	-3.472	0.25
AT5G45350		245.35	227.89	212.06	186.08	50.16	119.35	122.21	62.97	4.9	11.94	88.26	54.5	1.235	1.107	0.984	0.765	-1.259	0.052	0.089	-0.922	-4.423	-3.282	-0.414	-1.137
AT5G45360		63.79	67.25	1.38	25.96	22.76	36.92	52.65	72.02	29.55	59.52	76.64	58.09	0.472	0.557	-4.46	-0.895	-1.086	-0.374	0.169	0.668	-0.705	0.362	0.77	0.323
AT5G45370	UMAMIT1	14.86	8.44	11.07	14.27	41.26	19.66	49.47	45.3	5.75	61.71	12.72	49.65	-0.921	-1.697	-1.331	-0.978	0.613	-0.518	0.909	0.764	-2.193	1.283	-1.139	0.915
AT5G45390	CLPP4|NCLPP4	35.69	66.58	51.58	90.41	84.39	48.31	54.06	0.66	30.96	20.87	37.42	61.25	-0.466	0.497	0.095	1	0.885	-0.007	0.168	-5.02	-0.677	-1.25	-0.395	0.364
AT5G45400	ATRPA70C|RPA70C	22.21	7.95	6.1	3.46	4.32	3.37	44.02	12.64	12.72	13.44	3.37	22.07	0.822	-0.689	-1.04	-1.734	-1.472	-1.764	2.014	-0.038	-0.029	0.052	-1.764	0.811
AT5G45410		18.87	29.08	7.6	64.04	5.81	10.05	4.66	123.62	28.02	1.42	32.52	156.91	-1.119	-0.489	-2.361	0.736	-2.703	-1.992	-2.973	1.89	-0.544	-4.209	-0.322	2.367
AT5G45420	maMYB	17.76	52.87	31.65	17.89	29.53	54.82	38.15	7.22	86.17	11.8	52.17	55.15	-1.12	0.52	-0.275	-1.109	-0.379	0.578	0.009	-2.344	1.335	-1.69	0.498	0.588
AT5G45430		33	47.44	57.09	46.03	32.89	89.23	61.46	62.11	95.52	65.5	47.46	69.66	-0.874	-0.333	-0.05	-0.378	-0.879	0.658	0.065	0.081	0.769	0.164	-0.332	0.261
AT5G45470		2.41	23.15	13.49	0	19.2	6.57	35.42	13.04	1.83	0.06	5.28	15.11	-1.942	1.106	0.26	-3.736	0.803	-0.749	1.85	0.21	-2.217	-3.651	-1.032	0.431
AT5G45472		63.16	85.27	54.74	21.96	36.81	15.97	24.74	5.88	4.53	32.68	47.15	16.65	0.982	1.501	0.745	-0.658	0.116	-1.116	-0.483	-2.454	-2.774	-0.066	0.504	-1.057
AT5G45475		159.79	101.02	62.6	24.3	67.98	31.84	77.12	34	0	29.5	106.05	66.32	1.532	0.743	-0.019	-1.425	0.109	-1.034	0.307	-0.938	-6.132	-1.145	0.823	0.071
AT5G45490		0	26.22	21.73	8.93	12.49	18.09	29.6	66.38	0	28.67	2.5	20.33	-4.483	0.447	0.157	-1.118	-0.654	-0.118	0.638	2.045	-4.483	0.587	-2.661	0.057
AT5G45500		35.16	1.05	0.02	0	14.38	1.97	0.65	6.12	0	0.35	14.22	11.84	2.691	-2.086	-3.108	-3.137	1.038	-1.537	-2.405	-0.211	-3.137	-2.699	1.02	0.734
AT5G45510		79.68	20.48	13.37	35.94	51.64	6.22	13.52	18.65	6.25	42.72	17.49	47.71	1.639	-0.543	-1.152	0.306	0.887	-2.174	-1.137	-0.679	-2.168	0.579	-0.771	0.757
AT5G45550	MOB1-like	26.72	68.66	118.28	13.89	38.15	48.69	59.11	15.47	0.2	0	48.47	10.8	-0.505	0.971	1.943	-1.444	0.032	0.412	0.724	-1.293	-5.121	-5.384	0.405	-1.789
AT5G45560		13.62	36.87	84.39	39.55	75.75	2.65	9.56	33.04	16.24	5.47	9.23	25.8	-1.12	0.352	1.752	0.463	1.555	-3.167	-1.606	0.182	-0.871	-2.329	-1.653	-0.195
AT5G45590		0	86.06	52.87	0.21	48.87	19.44	138.31	7.46	0	2.86	41.29	14.54	-5.265	1.507	0.679	-4.989	0.552	-0.844	2.429	-2.158	-5.265	-3.306	0.286	-1.256
AT5G45600	GAS41|TAF14B|YAF9a	4.93	9.89	0	0.61	46.73	77.83	61.96	11.1	368.28	88.49	38.5	79.34	-3.605	-2.719	-6.182	-5.494	-0.518	0.267	-0.089	-2.565	3.239	0.471	-0.807	0.297
AT5G45610	SUV2	19.59	44.89	21.87	16.17	21.67	1.95	6.76	1.44	0	3.04	4.59	49.86	0.306	1.676	0.475	0.017	0.461	-2.63	-1.2	-2.908	-4.205	-2.169	-1.689	1.871
AT5G45620		23.94	24.09	32.11	59.75	38.31	24.13	130.35	97.86	8.31	84.17	16.88	61.7	-1.101	-1.092	-0.673	0.273	-0.409	-1.09	1.583	1.079	-2.561	0.826	-1.599	0.324
AT5G45650		29.69	9.17	0	2.41	0.01	1.43	0.11	1.6	8.03	0	1.16	0	3.273	1.013	-2.554	-0.73	-2.54	-1.241	-2.401	-1.14	0.812	-2.554	-1.417	-2.554
AT5G45670		23.2	49.5	6.5	50.43	109.96	94.86	44.46	88.37	15.14	221.37	93.37	288.26	-2.011	-0.914	-3.724	-0.887	0.307	0.074	-1.073	-0.036	-2.607	1.483	0.05	1.977
AT5G45710	AT-HSFA4C|HSFA4C|RHA1	40.68	53.51	56.47	0.09	25.23	23.42	0.91	56.68	22.4	25.32	6.56	4.94	0.678	1.131	1.223	-4.77	-0.066	-0.178	-3.957	1.23	-0.244	-0.06	-1.947	-2.302
AT5G45720		0	2.03	0.68	1.16	4.01	0	9.36	0.51	0.16	10.92	0.48	7.63	-2.124	-0.462	-1.355	-0.977	0.327	-2.124	1.563	-1.514	-1.905	1.825	-1.544	1.236
AT5G45750	AtRABA1c|RABA1c	16.53	15.26	18.56	71.52	15.34	52.56	18.35	19.73	42.33	55	30.23	10.17	-0.901	-1.014	-0.735	1.387	-1.007	0.863	-0.751	-0.646	0.512	0.938	-0.012	-1.576
AT5G45760		0.17	24.23	49.83	14.07	35.08	24.59	33.68	0.94	19.18	3.7	26.93	19.8	-4.353	0.216	1.39	-0.588	0.799	0.238	0.733	-3.619	-0.137	-2.327	0.379	-0.089
AT5G45775		147.51	94.73	58.69	180.69	204.75	247.82	200.07	317.28	373.35	132.42	255.89	443.63	-0.626	-1.289	-1.991	-0.316	-0.122	0.178	-0.158	0.575	0.844	-0.789	0.228	1.137
AT5G45780		0	36.97	25.05	40.19	9.06	32.99	22.1	3.87	4.35	3.1	7.5	20.05	-4.297	1.22	0.584	1.364	-0.905	1.029	0.388	-1.987	-1.848	-2.241	-1.159	0.239
AT5G45900	APG7|ATAPG7|ATATG7|ATG7	0.38	12.38	21.91	0.7	13.31	17.14	1.37	14.66	18.13	13.99	0.25	0.51	-3.046	0.377	1.279	-2.741	0.486	0.878	-2.254	0.633	0.968	0.561	-3.19	-2.914
AT5G45980	STPL|WOX8|WOX9B	97.73	398.06	453.13	229.63	104.06	53.55	0.12	13.36	5.54	0.18	3.35	0	-0.228	2.176	2.446	1.154	-0.131	-1.133	-6.797	-3.102	-4.245	-6.721	-4.836	-6.96
AT5G45990		79.71	25.46	26.69	24.03	9.19	2.54	0	0.92	0	0.06	13.64	0	2.967	0.795	0.871	0.702	-0.715	-2.292	-4.135	-3.187	-4.135	-4.05	-0.157	-4.135
AT5G46020		138.64	28.6	245.71	148.06	202.03	141.18	139.87	197.13	216.05	132.06	133.14	55.53	-0.104	-2.435	0.814	-0.001	0.493	-0.075	-0.09	0.453	0.602	-0.179	-0.166	-1.479
AT5G46030		404.45	174.58	224.47	154.8	162.69	271.58	131.63	213	87.59	53.22	217.84	135.94	1.279	-0.099	0.297	-0.285	-0.208	0.605	-0.533	0.214	-1.145	-1.876	0.249	-0.484
AT5G46070		140.31	137.43	105.91	165.27	115.93	119.43	114.46	176.59	851.2	294.09	110.98	191.82	-0.623	-0.655	-1.046	-0.373	-0.911	-0.866	-0.93	-0.271	2.477	0.535	-0.976	-0.143
AT5G46110	APE2|TPT	47.06	4.92	1.65	5.1	0.47	5.48	21.94	0	3.82	0.67	4.67	2.3	3.092	-0.678	-1.882	-0.632	-2.748	-0.539	1.534	-3.31	-0.989	-2.561	-0.743	-1.557
AT5G46150		51.09	41.21	88.71	63.95	14.37	60.94	81.48	22.96	0	23.45	16.15	6.88	0.41	0.074	1.326	0.773	-1.468	0.694	1.179	-0.801	-5.454	-0.77	-1.305	-2.455
AT5G46160		2.01	14.63	35.99	61.47	81.93	1.72	30.12	10.22	149.53	0.54	27.16	218.55	-4.279	-1.874	-0.582	0.236	0.696	-4.426	-0.845	-2.362	1.741	-5.249	-0.996	2.502
AT5G46170		46.86	16.11	20.36	73.98	14.56	1.76	42.12	13.74	2.34	0.93	16.87	47.41	1.011	-0.633	-0.292	1.817	-0.778	-3.335	0.835	-0.86	-3.057	-3.855	-0.567	1.031
AT5G46180	DELTA-OAT	21.2	21.21	45.14	26.83	7.93	4.05	7.11	46.71	0	0	13.94	1.67	0.396	0.397	1.651	0.766	-1.018	-1.868	-1.162	1.713	-4.233	-4.233	-0.231	-2.804
AT5G46190		7.83	18.15	109.2	30.63	51.9	134.9	15.46	53.06	8.32	5.92	37.04	35.57	-2.396	-1.249	1.565	-0.489	0.317	1.961	-1.476	0.352	-2.316	-2.753	-0.204	-0.265
AT5G46210	ATCUL4|CUL4	70.14	198.12	149.27	97.58	217.83	148.88	158.59	175.87	201.83	140.3	114.23	140.4	-1.164	0.43	-0.019	-0.671	0.584	-0.023	0.076	0.239	0.46	-0.115	-0.432	-0.114
AT5G46230		32.4	36.74	16.86	37.62	6.42	51.44	0	0	0	7.78	7.12	27.57	0.859	1.067	-0.151	1.106	-1.485	1.652	-4.417	-4.417	-4.417	-1.234	-1.351	0.6
AT5G46250	AtLARP6a|LARP6a	2.72	12.73	44.74	52.8	7.1	9.56	6.55	28.15	2.39	30.26	16.93	91.63	-2.939	-1.008	0.888	1.166	-1.796	-1.402	-1.9	0.153	-3.075	0.264	-0.603	2.18
AT5G46280	MCM3	47.3	10.39	38.35	38.23	35.63	21.23	41.65	67.62	167.84	37.99	54.87	18.15	-0.031	-2.21	-0.351	-0.355	-0.461	-1.218	-0.226	0.53	2.136	-0.365	0.199	-1.441
AT5G46290	KAS1|KASI	61.83	112.83	48.5	70.89	62.26	42.35	18.7	4.58	100.4	11.7	22.34	44.4	0.33	1.327	-0.049	0.548	0.341	-0.256	-1.453	-3.306	1.125	-2.103	-1.199	-0.184
AT5G46300		0	15.31	0	8.48	11.69	6.78	14.27	0	0.16	8.22	87.96	13.72	-4.013	0.145	-4.013	-0.697	-0.249	-0.997	0.041	-4.013	-3.798	-0.74	3.449	-0.017
AT5G46340	RWA1	1.14	6.21	10.73	38.39	6.15	10.47	4.9	0	3.4	63.23	16.72	24.53	-3.056	-1.265	-0.529	1.451	-1.278	-0.563	-1.565	-4.162	-1.999	2.402	0.114	0.704
AT5G46400	AT PRP39-2|PRP39-2	2.92	66.53	86.76	32.59	9.28	11.78	22.59	87.16	23.91	39.73	23.11	16.79	-3.322	1.015	1.475	-0.12	-1.91	-1.587	-0.665	1.483	-0.582	0.184	-0.632	-1.093
AT5G46410	SSP4	8.6	8.81	7.53	8.51	1.45	13.17	30.58	2.09	0.07	11.67	4.24	3.22	0.045	0.079	-0.14	0.03	-2.022	0.673	2.112	-1.679	-3.236	0.489	-0.888	-1.214
AT5G46420		29.55	24.88	143.05	21.22	13.18	52.32	9.48	13.35	7.33	124.79	48.96	59.64	-0.655	-0.907	1.93	-1.137	-1.806	0.212	-2.252	-1.789	-2.589	1.673	0.108	0.418
AT5G46430		213.02	458.71	723.04	785.08	889.98	1174.4	1582.34	1258.17	1383.07	1240.47	930.06	2002.02	-2.401	-1.27	-0.583	-0.457	-0.263	0.172	0.654	0.282	0.434	0.259	-0.195	1.049
AT5G46460		0	14.85	20.7	4.45	0.42	6.77	111.47	5.76	87.81	19.51	62.74	67.03	-5.229	-1.19	-0.715	-2.767	-4.721	-2.247	2.039	-2.452	1.589	-0.801	1.003	1.115
AT5G46470	RPS6	26.17	18.26	21.62	12.52	7.21	7.76	16.15	10.37	2.82	24.06	13.57	1.83	1.022	0.45	0.714	-0.113	-0.879	-0.781	0.263	-0.382	-2.021	0.885	0.005	-2.462
AT5G46510	VICTL	129.24	398.54	382.68	130.69	216.04	85.15	48.31	155.99	195.79	277.13	93.78	50.47	-0.514	1.307	1.236	-0.497	0.286	-1.141	-1.971	-0.225	0.129	0.689	-0.997	-1.908
AT5G46520	VICTR	13.63	13.3	0	7.9	39.63	42.18	1.11	3.92	0.42	8.75	12.96	2.73	0.161	0.125	-3.84	-0.612	1.922	2.042	-2.753	-1.505	-3.33	-0.472	0.087	-1.916
AT5G46550		37.34	5.71	52.76	75.56	26.29	45.4	21.69	63.98	18.41	63.95	75.89	4.66	-0.142	-2.751	0.394	0.98	-0.666	0.159	-0.946	0.704	-1.181	0.704	0.987	-3
AT5G46560		8.43	27.33	8.04	27.34	4.8	33.15	6.58	17.89	18.57	1.3	113.32	14.57	-1.452	0.234	-1.515	0.234	-2.172	0.535	-1.777	-0.401	-0.347	-3.524	2.813	-0.698
AT5G46570	BSK2	13.26	24.54	28.5	49.87	36.47	57.13	32.23	28.2	159.34	42.54	17.36	22.2	-1.699	-0.826	-0.607	0.243	-0.238	0.458	-0.424	-0.622	2.279	-0.003	-1.323	-0.972
AT5G46620		16.38	36.65	30.85	24.09	18.94	39.45	13.71	10.66	20.8	24.75	31.22	45.92	-0.688	0.525	0.255	-0.122	-0.478	0.643	-0.941	-1.291	-0.34	-0.081	0.274	0.89
AT5G46630	AP2M	28.28	63.46	65.63	67.05	33.91	123.81	52.87	19.49	45.89	27	14.74	14.64	-0.744	0.492	0.546	0.58	-0.475	1.629	0.203	-1.282	-0.017	-0.812	-1.675	-1.685
AT5G46640		30.2	134.87	133.62	60.87	74.27	54.28	112.8	95.12	3.55	87	59.33	42.61	-1.341	0.967	0.951	-0.301	0.005	-0.475	0.67	0.394	-4.162	0.253	-0.34	-0.837
AT5G46700	TET1|TRN2	0	2.19	0.94	1.4	61.83	9.25	69.97	23.03	15.87	22.85	15.25	28.03	-4.572	-2.886	-3.611	-3.301	1.791	-1.162	2.026	0.148	-0.405	0.136	-0.463	0.451
AT5G46740	UBP21	26.8	1.48	12.65	2	156.39	47.58	175.07	63.53	15.68	67.68	94	50.08	-1.189	-4.727	-2.244	-4.451	1.609	-0.34	1.819	0.104	-1.949	0.203	0.73	-0.262
AT5G46750	AGD9	20.54	19.69	4.67	54.78	48.42	11.62	72.03	35.33	0.5	141.74	28.55	54.21	-1.026	-1.087	-2.998	0.453	0.258	-1.824	0.898	-0.227	-4.929	2.119	-0.546	0.436
AT5G46760	MYC3	16.37	0	0.14	0.68	0	1.95	28.82	0	0.56	15.01	4.11	1.2	1.59	-2.86	-2.668	-2.099	-2.86	-1.263	2.685	-2.86	-2.208	1.442	-0.43	-1.7
AT5G46810		0	0	12.17	41.65	6.17	0.43	9.92	0	0	0	26.31	0	-3.291	-3.291	0.601	2.83	-0.364	-2.769	0.298	-3.291	-3.291	-3.291	1.885	-3.291
AT5G46840		74.75	58.48	88.88	110.94	109.62	117.6	188.95	97.9	103.7	248.42	128.14	173.24	-0.786	-1.151	-0.525	-0.186	-0.204	-0.096	0.66	-0.378	-0.29	1.119	0.038	0.518
AT5G46860	ATSYP22|ATVAM3|SGR3|SYP22|VAM3	130.84	54.54	101.3	46.75	50.73	26.5	36.78	126.14	22.28	63.62	53.74	0.21	1.289	-0.133	0.853	-0.368	-0.244	-1.206	-0.727	1.225	-1.455	0.105	-0.156	-5.766
AT5G46871		18.13	348.75	204.21	109.33	12.43	70.49	0.38	4.17	3.29	0.42	1.41	0	-1.864	3.144	1.961	0.847	-2.385	0.14	-5.69	-3.777	-4.048	-5.649	-4.884	-6.155
AT5G46877		36.15	9.06	7.08	71.54	33.95	91.26	4.73	3.5	0	20.7	66.48	41.11	0.181	-1.808	-2.132	1.296	0.084	1.733	-2.636	-2.989	-5.172	-0.655	1.169	0.382
AT5G46880	HB-7|HDG5	155.89	429.37	402.72	221.18	325.63	189.89	19.02	28.96	91.41	345.13	94.14	223.45	-0.465	1.167	1.057	0.077	0.7	-0.161	-3.516	-2.928	-1.267	0.796	-1.223	0.093
AT5G46910		116.62	149.43	110.65	105.3	130.13	126.61	50.65	65.47	128.33	91.29	168.4	85.65	0.081	0.476	-0.001	-0.078	0.254	0.211	-1.182	-0.801	0.232	-0.298	0.67	-0.396
AT5G46920		18.23	28.15	14.99	5.33	12.87	62.66	17.79	40.39	5.29	53.01	40.89	0.37	-0.469	0.181	-0.751	-2.134	-0.966	1.496	-0.504	0.751	-2.143	1.204	0.771	-4.365
AT5G46950		94.84	40.3	29.38	238.73	33.45	22.95	22.12	59.16	0	31.13	74.06	0	0.907	-0.441	-0.91	2.656	-0.719	-1.267	-1.32	0.146	-5.901	-0.825	0.502	-5.901
AT5G46960		246.94	14.32	70.47	427.67	3.51	27.95	47.65	25.01	0	1.3	113.89	132.98	1.639	-2.717	-0.421	2.762	-4.496	-1.781	-1.006	-1.94	-6.673	-5.47	0.325	0.574
AT5G47010	ATUPF1|LBA1|UPF1	245.27	91.29	91.84	52.18	42.11	56.59	77.44	66.55	15.04	59.82	103.79	59.19	1.898	0.205	0.214	-0.653	-0.972	-0.531	-0.052	-0.285	-2.439	-0.447	0.409	-0.463
AT5G47020		32.46	91.28	77.25	55.48	56.24	37.16	43.32	28.51	1.94	29.05	26.12	57.88	-0.485	1.153	0.872	0.336	0.357	-0.282	-0.049	-0.678	-4.077	-0.65	-0.806	0.403
AT5G47030		50.4	166.77	107.12	127.73	59.23	127.08	95.29	138.17	60.12	75.75	311.44	109.56	-1.297	0.536	-0.164	0.11	-1.059	0.102	-0.344	0.234	-1.037	-0.692	1.607	-0.129
AT5G47040	LON2	21.94	19.1	33.76	6.81	4.92	21.6	7.27	6.63	7.25	6.52	7.45	10.28	0.823	0.604	1.548	-0.876	-1.293	0.799	-0.79	-0.912	-0.793	-0.934	-0.757	-0.314
AT5G47060		197.24	69.47	105.53	82.66	69.59	32.45	157.97	75.8	82.86	80.5	93.07	35.37	1.283	-0.402	0.246	-0.135	-0.399	-1.528	0.902	-0.269	-0.132	-0.176	0.049	-1.403
AT5G47070		0.38	4.13	2.6	2.2	22.89	14.29	2.36	5.4	0	13.92	6.14	0.62	-2.495	-0.536	-1.073	-1.25	2.06	1.231	-1.177	-0.194	-2.966	1.188	-0.023	-2.259
AT5G47080	CKB1	73.83	162.95	41.17	17.74	37.14	41.68	61.9	37.23	79.42	45.68	39.11	13.05	0.485	1.854	-0.42	-1.644	-0.574	-0.402	0.206	-0.571	0.603	-0.263	-0.497	-2.07
AT5G47090		148.16	14	59.68	51.26	91.2	55.21	24.83	2.89	226.46	6.58	15.62	39.21	1.456	-2.15	-0.04	-0.273	0.631	-0.16	-1.344	-4.118	2.268	-3.149	-1.998	-0.676
AT5G47100	ATCBL9|CBL9	20.65	22.5	111.22	16.15	6.49	5.41	8.74	0.41	17.23	1.93	9.6	16.56	0.068	0.198	3.175	-0.297	-1.551	-1.782	-1.158	-3.996	-0.202	-2.932	-1.031	-0.26
AT5G47110	LIL3:2	20.43	5.23	7.78	3.65	0.44	32.75	4.73	37.63	23.43	65.75	60.49	4.06	-0.124	-1.99	-1.481	-2.42	-4.128	0.602	-2.113	0.826	0.082	1.795	1.641	-2.296
AT5G47120	ATBI-1|ATBI1|BI-1|BI1	61.96	76.22	77.95	61.44	74.42	65.62	41.51	51.44	62.31	31.19	30.4	41.61	0.148	0.476	0.512	0.135	0.437	0.238	-0.465	-0.14	0.157	-0.889	-0.927	-0.462
AT5G47130		15.45	26.14	67.63	24.94	82.95	0.91	0	0.51	4.16	0	0	0	-0.27	0.524	2.185	0.451	2.615	-3.47	-4.409	-3.811	-2.016	-4.409	-4.409	-4.409
AT5G47140	GATA27	4.93	15.68	4.64	2.41	5.75	0.72	0.77	2.15	0	3.67	7.11	2.14	0.219	2.018	0.139	-0.643	0.427	-1.671	-1.629	-0.763	-2.471	-0.158	0.728	-0.768
AT5G47150		157.07	18.59	1.59	24.75	16.96	9.53	37.22	0.06	138.33	0.23	2.65	20.34	2.628	-0.962	-3.938	-0.546	-1.093	-1.888	0.068	-5.232	2.353	-5.017	-3.44	-0.832
AT5G47160		0	0	0	0.88	3.21	2.91	9.14	30.5	0	1.47	1.27	0	-2.457	-2.457	-2.457	-1.525	-0.304	-0.418	1.122	3.536	-2.457	-1.116	-1.243	-2.457
AT5G47180		19.44	3.61	52.81	116.04	56.88	20.04	11.98	12.17	53.45	22.34	6.65	24.64	-0.801	-3.006	0.724	2.126	0.846	-0.757	-1.483	-1.461	0.744	-0.598	-2.265	-0.454
AT5G47190		2.88	6.19	25.17	12.65	81.57	6.63	47.45	58.37	177.57	18.05	35.77	5.3	-3.508	-2.609	-0.687	-1.664	1.158	-2.522	0.273	0.602	2.659	-1.167	-0.163	-2.802
AT5G47200	ATRAB1A|ATRABD2B|RAB1A	172.2	205.36	71.61	177.86	112.24	148.86	215.2	121.7	162.18	167.82	175.71	62.2	0.224	0.506	-1.117	0.275	-0.442	-0.006	0.582	-0.318	0.129	0.183	0.256	-1.325
AT5G47210		405.45	149.58	143.77	604.07	921.52	729.32	1169.35	1191.01	964.81	1021.89	719.72	856.55	-0.924	-2.399	-2.457	-0.316	0.349	-0.022	0.738	0.769	0.423	0.516	-0.043	0.232
AT5G47310		48.46	37.23	12.44	37.99	13.1	56.52	32.41	82.69	24.73	5.72	36.45	68.4	0.378	-0.032	-1.621	-0.001	-1.55	0.624	-0.242	1.26	-0.644	-2.642	-0.064	0.937
AT5G47320	RPS19	24.68	121.57	96.05	4.37	72.4	73.03	86.49	415.15	183.53	100.98	49.13	21.26	-2.128	0.245	-0.124	-4.409	-0.556	-0.543	-0.286	2.438	0.916	-0.047	-1.134	-2.338
AT5G47350		2022.18	1176.59	622.9	1002.09	725.01	1172.98	960.63	1323.92	1373.2	685.56	1616.69	1161.59	0.911	0.031	-0.947	-0.22	-0.717	0.026	-0.286	0.218	0.276	-0.802	0.54	0.011
AT5G47360		17.27	4.31	17.91	24.27	2.17	5.8	5.85	5.4	8.78	1.66	12.24	1.76	0.99	-0.966	1.049	1.562	-1.737	-0.59	-0.579	-0.683	-0.027	-1.997	0.456	-1.942
AT5G47390		27.45	102.76	21.43	29.78	26.17	53.63	42.55	5.32	5.74	91.99	62.32	1.99	-0.539	1.589	-0.901	-0.418	-0.609	0.488	0.124	-2.778	-2.684	1.391	0.73	-3.868
AT5G47400		7.18	16.16	14.28	2.66	4.14	7.35	1.29	12.21	9.75	10.59	13.02	10.59	-0.329	0.859	0.666	-1.546	-1.038	-0.297	-2.239	0.428	0.098	0.218	0.525	0.218
AT5G47420		0.29	3.63	62.99	65.65	3.85	5.65	76.89	155.86	58.71	28.79	1.16	0.33	-5.063	-3.21	0.773	0.841	-3.142	-2.681	1.106	2.436	0.659	-0.445	-4.317	-5.019
AT5G47430		135.02	68.29	137.93	126	66.18	200.06	125.28	272.84	46.73	91.19	168.73	53.18	0.13	-0.912	0.163	0.021	-0.959	0.764	0.012	1.293	-1.471	-0.477	0.485	-1.282
AT5G47435		44.96	84.07	74.79	79.82	145.89	82.75	126.04	78.04	19.97	1.29	7.19	27.7	-0.547	0.42	0.234	0.337	1.341	0.395	1.088	0.302	-1.727	-4.957	-3.107	-1.259
AT5G47440		41.63	23.62	193.6	373.87	286.42	25.09	144.98	81.54	80.8	1.98	17.13	91.99	-1.506	-2.318	0.859	2.044	1.54	-2.232	0.386	-0.509	-0.523	-5.387	-2.766	-0.325
AT5G47455		5.26	6.09	50.94	16.64	11.29	44.01	22.01	25.46	0.84	33.35	6.1	61.6	-2.071	-1.887	1.23	-0.518	-1.067	0.982	-0.107	0.113	-3.859	0.532	-1.885	1.563
AT5G47480		83.78	122.24	240.27	111.98	77.69	113.77	106.01	196.66	85.63	68.68	149.32	114.95	-0.584	-0.004	1.096	-0.141	-0.698	-0.116	-0.225	0.758	-0.551	-0.883	0.311	-0.1
AT5G47490		3.79	3.03	5.5	18.82	9.38	0.08	26.94	26.96	1.87	4.99	0.36	3.85	-1.098	-1.357	-0.635	1.157	0.091	-3.294	1.778	1.779	-1.861	-0.76	-2.958	-1.079
AT5G47510		47.91	9.72	0.06	0	24.01	18.42	79.23	0	86.81	24.07	12.53	35.32	0.837	-1.525	-4.904	-4.988	-0.241	-0.63	1.709	-4.988	1.881	-0.237	-1.177	0.349
AT5G47520	AtRABA5a|RABA5a	52.27	115.78	35.2	29.99	71.43	13.83	3.43	160.28	3.08	34.67	10.82	32.37	0.167	1.487	-0.437	-0.675	0.664	-1.78	-3.55	2.1	-3.67	-0.459	-2.115	-0.562
AT5G47540		22.69	9.45	37.71	40.12	18.89	31.99	48.68	59.22	20.65	10.79	118.98	37.35	-0.771	-1.995	-0.013	0.082	-1.036	-0.263	0.384	0.698	-0.908	-1.816	1.921	-0.028
AT5G47570		97.26	117.56	237.66	149.51	287.62	109.09	63.7	15.23	227.35	175.76	43.84	2.57	-0.415	-0.123	1.013	0.254	1.344	-0.239	-1.051	-3.093	0.938	0.513	-1.599	-5.289
AT5G47620		307.3	180.68	118.12	175.03	103.46	64.63	37.23	90.73	77.23	80.54	108.28	15.48	1.674	0.749	0.066	0.697	-0.14	-0.854	-1.664	-0.342	-0.587	-0.523	-0.07	-2.901
AT5G47640	NF-YB2	48.01	28.28	30.36	2.61	29.46	96.04	73.13	9.93	32.05	0	80.12	98.18	0.134	-0.666	-0.561	-3.756	-0.605	1.268	0.807	-2.138	-0.48	-5.615	0.959	1.307
AT5G47650	ATNUDT2|ATNUDX2|NUDT2	12.93	9.47	30.39	82.86	10.44	8.71	100.41	33.63	0.35	0.21	1.47	1.15	-0.921	-1.35	0.341	2.067	-1.217	-1.462	2.461	0.5	-4.349	-4.508	-3.472	-3.674
AT5G47660		55.49	44.37	43.66	105.36	161.1	65.95	5.04	86.52	29.45	25.3	8.6	74.38	-0.089	-0.429	-0.453	0.938	1.684	0.18	-3.42	0.612	-1.036	-1.256	-2.744	0.369
AT5G47670	L1L|NF-YB6	24.85	152.67	108.9	40.96	0	5.78	0	32.26	0	0.26	9.89	1.49	-0.353	2.844	2.115	0.411	-5.141	-2.358	-5.141	0.04	-5.141	-4.806	-1.659	-3.819
AT5G47680	AtTRM|TRM10	49.33	7.79	25.29	58.5	57.08	96.87	49.39	161.65	84.27	117.54	88.25	165.8	-0.738	-3.319	-1.712	-0.482	-0.519	0.298	-0.736	1.141	0.078	0.609	0.15	1.185
AT5G47690		474.25	179.9	138.59	137.06	213.48	202.8	174.4	197.78	155.79	430.07	147.85	146.25	1.292	-0.288	-0.686	-0.703	-0.022	-0.102	-0.336	-0.141	-0.508	1.122	-0.588	-0.605
AT5G47700		105.53	116.52	297.92	320.88	428.57	509.05	847.39	686.97	405.22	304.26	372.38	368.04	-1.994	-1.849	-0.445	-0.331	0.121	0.396	1.249	0.889	0.033	-0.413	-0.1	-0.118
AT5G47710		1.39	287.54	73.38	25.78	48.84	29.54	98.67	21.37	114.02	12.05	100.19	116.43	-5.158	2.282	-0.083	-1.634	-0.701	-1.439	0.382	-1.901	0.615	-2.693	0.406	0.649
AT5G47720	AACT1	2.07	40.92	5.57	5.43	30.11	10.1	23.7	8.14	0.4	11.11	12.92	16.74	-2.383	1.748	-1.256	-1.289	1.208	-0.461	0.814	-0.758	-3.529	-0.327	-0.11	0.273
AT5G47730		61.06	73.54	26.08	23.29	8.75	32.37	50.19	10.15	45.13	16.56	114.26	20.81	0.66	0.966	-0.649	-0.814	-2.175	-0.328	0.346	-1.978	0.18	-1.303	1.742	-0.977
AT5G47750	D6PKL2|PK5	1.26	25.07	12.58	62.78	19.93	19.13	17.27	90.14	20.43	2.89	27.33	43.69	-3.825	-0.196	-1.19	1.271	-0.535	-0.595	-0.742	1.929	-0.499	-3.035	-0.066	0.666
AT5G47760	ATPGLP2|ATPK5|PGLP2	2.91	43.27	34.52	39.07	19.06	2.19	26.15	0	97.24	0.11	12.52	0	-2.729	0.992	0.624	0.824	-0.286	-3.026	0.189	-4.711	2.502	-4.56	-0.89	-4.711
AT5G47770	FPS1	35.1	23.5	42.68	27.08	8	49.09	23.13	25.74	83.19	17.58	1.98	29.28	0.214	-0.393	0.522	-0.181	-1.899	0.747	-0.416	-0.257	1.655	-0.816	-3.517	-0.064
AT5G47780	GAUT4	85.67	77.72	63.06	119.46	61.75	71.1	104.09	65.46	181.38	78	57.01	98.85	-0.053	-0.203	-0.521	0.472	-0.553	-0.339	0.252	-0.465	1.167	-0.198	-0.673	0.171
AT5G47790		3.73	0.98	5.59	6.3	39.17	32.24	3.83	1.22	33.55	0.91	6.31	7.06	-1.51	-2.793	-1.013	-0.858	1.971	1.612	-1.479	-2.625	1.683	-2.845	-0.856	-0.708
AT5G47800		0	8.45	81.31	0.09	0.24	18.66	20.36	0.03	0	0.32	0.02	4.78	-3.723	-0.396	3.824	-3.598	-3.41	0.772	0.912	-3.68	-3.723	-3.319	-3.694	-1.144
AT5G47820	FRA1	62.52	27.75	39.53	42.96	60.81	3.76	35.61	68.96	15.65	43.69	22.21	24.65	0.817	-0.448	0.088	0.217	0.772	-3.12	-0.073	0.98	-1.276	0.243	-0.775	-0.623
AT5G47830		69.98	37.46	6	17.8	19.98	14.98	21.63	0	0	0	0	71.23	1.964	0.863	-1.778	-0.287	-0.116	-0.537	0.003	-4.618	-4.618	-4.618	-4.618	1.999
AT5G47840	AMK2	103.67	87.53	150.1	96.21	241.49	79.41	41.35	55.15	9.81	63.85	80.15	56.23	0.244	-0.021	0.844	0.126	1.677	-0.172	-1.151	-0.725	-3.164	-0.505	-0.158	-0.696
AT5G47860		1.43	31.1	20.9	0.29	33.71	32.34	28.07	25.78	0	1.89	0.14	12.69	-2.888	1.07	0.433	-3.81	1.205	1.135	0.901	0.763	-4.18	-2.635	-3.99	-0.31
AT5G47870	ODB2|RAD52-2|RAD52-2B	19.85	86.69	114.56	49.72	50.3	146.95	74.08	43.65	2.79	97.36	7.21	28.63	-1.636	0.578	1.04	-0.292	-0.274	1.474	0.326	-0.489	-4.13	0.768	-3.006	-1.111
AT5G47880	ERF1-1	64.35	85.45	61.83	51.35	19.42	19.93	126.81	0	25.74	47.14	7.85	4.16	0.642	1.113	0.577	0.282	-1.171	-1.133	1.82	-5.577	-0.763	0.148	-2.409	-3.198
AT5G47890		134.96	40.72	77.74	89.24	97.48	139.05	98.63	7.6	89.01	77.82	104.96	61.54	0.741	-1.108	-0.136	0.078	0.217	0.79	0.235	-3.434	0.074	-0.135	0.334	-0.493
AT5G47920		0	0.4	7.05	0	0.55	8.67	0	2.12	0	1.88	4.39	0	-1.713	-1.211	1.61	-1.713	-1.058	1.957	-1.713	0.016	-1.713	-0.11	0.905	-1.713
AT5G47930		512.5	295.32	101.78	569.98	533.06	583.89	953.84	628.52	267.35	618.99	504.07	419.8	0.042	-0.808	-2.383	0.21	0.104	0.248	1.058	0.366	-0.958	0.342	0.016	-0.27
AT5G47970		34.35	58.73	47.17	13.38	28.05	49.55	131.22	64.25	17.15	30.73	25.8	16.96	-0.345	0.484	0.139	-1.703	-0.647	0.216	1.873	0.629	-1.356	-0.512	-0.77	-1.372
AT5G48020		28.84	6.56	24.07	19.49	39.08	0.97	5.29	5.64	92.27	0	16.21	0	0.573	-1.546	0.291	-0.029	1.068	-3.519	-1.819	-1.739	2.707	-4.503	-0.301	-4.503
AT5G48030	GFA2	28.88	47.29	13.74	34.25	40.45	38.68	20.55	102.6	6.93	36.23	52.02	87.28	-0.579	0.169	-1.642	-0.325	-0.073	-0.141	-1.075	1.449	-2.556	-0.24	0.318	1.166
AT5G48090	ELP1	5.43	36.28	41.35	14.3	25.83	1.39	0.36	0	9.71	0	0.59	1.76	-1.011	1.876	2.127	0.332	1.272	-2.479	-3.303	-3.75	-0.231	-3.75	-3.075	-2.268
AT5G48120	MET18	0.02	10.27	23.64	14.59	29.12	11.41	54.73	17.39	27.27	1.37	7.02	8.2	-4.267	-0.731	0.494	-0.232	0.826	-0.584	1.926	0.026	0.72	-3.042	-1.244	-1.038
AT5G48130		0	27.34	36.47	6.44	14.93	0	0	3.59	0	0	0	0	-3.181	2.106	2.703	-0.19	1.046	-3.181	-3.181	-0.93	-3.181	-3.181	-3.181	-3.181
AT5G48160	OBE2	58.59	26.47	59.19	11	30.47	38.62	43.72	0.98	24.01	49.02	15.59	4.04	1.061	-0.196	1.079	-1.454	0.017	0.384	0.58	-4.093	-0.342	0.765	-0.969	-2.733
AT5G48180	AtNSP5|NSP5	44.65	24.64	17.16	50.73	7.16	36.46	8.5	42.58	0	2.25	8.73	0.74	1.258	0.295	-0.249	1.481	-1.463	0.918	-1.236	1.177	-4.533	-2.819	-1.2	-3.729
AT5G48220		31.13	63.26	16.4	72.15	49.9	27.17	28.24	10.27	5.83	19.24	26.29	24.08	-0.002	1.136	-0.945	1.363	0.741	-0.207	-0.149	-1.596	-2.335	-0.716	-0.257	-0.387
AT5G48230	AACT2|ACAT2|EMB1276	17.52	63.04	52.29	48.23	53.41	85.15	40.26	20.32	30.66	126.63	26.12	18.75	-1.499	0.41	0.115	-0.01	0.148	0.899	-0.285	-1.289	-0.692	1.589	-0.927	-1.403
AT5G48240		80.08	29.15	3.33	57.34	118.65	64.42	169.91	135.01	40.58	124.07	80.04	137.1	-0.122	-1.623	-4.459	-0.63	0.498	-0.455	1.094	0.708	-1.143	0.57	-0.123	0.734
AT5G48250	BBX8	16.61	28.21	6.28	0.39	8.82	2.48	14.78	39.38	4.57	80.06	1.49	90.15	-0.57	0.219	-1.896	-4.313	-1.451	-2.979	-0.738	0.746	-2.29	1.992	-3.466	2.228
AT5G48300	ADG1|APS1	24.83	63.97	198.38	54.09	60.74	31.23	47.08	0.63	9.91	56.23	33.22	64.68	-1.151	0.272	2.261	0.01	0.19	-0.817	-0.203	-5.192	-2.429	0.07	-0.726	0.289
AT5G48310		0.04	0	0	13.05	20.2	60.58	47.68	25.2	18.28	67.75	11.07	55.11	-4.85	-4.907	-4.907	-1.036	-0.41	1.33	0.924	-0.081	-0.555	1.528	-1.264	1.167
AT5G48330	RUG2	0	13.49	0.31	8.86	21.35	5.46	1.72	8.01	0	30.43	34.11	45.67	-4.036	-0.067	-3.644	-0.661	0.628	-1.3	-2.578	-0.799	-4.036	1.205	1.4	1.93
AT5G48335		131.25	87.9	52.17	45.83	42.73	38.79	70.81	87.17	31.85	127.02	18.14	43.72	1.147	0.481	-0.332	-0.528	-0.632	-0.776	0.139	0.468	-1.066	1.09	-1.871	-0.598
AT5G48340		71.44	5.84	13.95	4.87	79.26	80.41	27.7	0.31	73.16	32.91	30.04	37.25	1.006	-2.619	-1.466	-2.843	1.183	1.208	-0.48	-5.021	1.046	-0.223	-0.36	-0.034
AT5G48350		3.16	1.18	9.62	20.09	29.46	15.97	5.42	46.97	9.95	23.72	34.72	9.32	-2.248	-3.194	-0.853	0.211	0.81	-0.132	-1.607	1.604	-0.806	0.466	1.08	-0.896
AT5G48360		0.05	5.16	0.7	31.52	16.68	35.29	58.9	76.18	30.03	4.83	29.46	48.33	-4.913	-2.34	-4.216	0.176	-0.769	0.352	1.188	1.642	0.102	-2.42	0.072	0.856
AT5G48370		8.71	18.65	1.6	61.7	17.16	0	3.32	11.7	0	0	15.16	0	-0.393	0.73	-2.366	2.982	0.599	-3.76	-1.616	0.025	-3.76	-3.76	0.409	-3.76
AT5G48380	BIR1	6.94	70.04	22.23	58.76	19.46	24.42	4.31	0.34	1.63	0	4.93	0.89	-1.32	2.335	0.334	1.984	0.131	0.48	-1.917	-3.93	-2.948	-4.354	-1.754	-3.43
AT5G48385		81.87	42.87	74.37	30.56	70.08	62.56	225	270.66	60.8	27.95	61.61	45.54	-0.109	-1.083	-0.257	-1.575	-0.347	-0.52	1.566	1.912	-0.563	-1.703	-0.543	-0.994
AT5G48412		0	12.51	6.31	50.97	33.92	13.49	113.42	18.18	0.42	25.48	5.59	0	-4.727	-0.908	-1.825	1.25	0.578	-0.801	2.823	-0.372	-4.219	0.132	-1.979	-4.727
AT5G48440		15.85	5.02	0	5.21	31.92	36.02	21.93	16.33	0	0	12.29	48.12	-0.019	-1.585	-4.211	-1.539	1.076	1.28	0.473	0.025	-4.211	-4.211	-0.389	1.796
AT5G48450	sks3	0.47	5.24	1.5	1.29	3.53	22.81	25.43	63.64	26.49	0	22.37	0	-3.503	-1.379	-2.729	-2.857	-1.855	0.702	0.877	2.565	0.943	-4.062	0.672	-4.062
AT5G48460		3.75	0	0	4.61	27.66	20	8.14	7.1	0	0.16	31.5	4.35	-1.132	-3.427	-3.427	-0.881	1.799	1.233	-0.131	-0.319	-3.427	-3.21	2.043	-0.953
AT5G48470		0	0	0	2.89	7.27	3.94	48.58	56.44	0.63	64.95	7.74	1.56	-4.22	-4.22	-4.22	-2.24	-1.12	-1.888	1.802	2.089	-3.511	2.373	-1.037	-2.853
AT5G48480		119.25	340.62	187.46	278.56	325.52	637.6	330.93	342.17	401.58	264.75	331.99	693.06	-1.648	-0.062	-0.976	-0.374	-0.133	0.954	-0.107	-0.055	0.197	-0.452	-0.102	1.096
AT5G48485	DIR1	28.44	54.7	60.96	16.54	4.64	45.26	11.14	1.05	12.88	122.8	0	0	-0.074	0.961	1.144	-0.871	-2.556	0.651	-1.424	-4.03	-1.224	2.465	-5.07	-5.07
AT5G48500		58.04	15.93	28.98	80.01	305.49	233.22	273.67	233.63	177.34	354.06	574.81	615.1	-2.16	-3.983	-3.152	-1.693	0.344	-0.083	0.169	-0.08	-0.505	0.583	1.408	1.53
AT5G48520	AtAUG3|AUG3	2.79	44.41	47.72	57	29.04	38.23	24.61	0.44	13.47	1.15	85.59	25.76	-3.182	0.569	0.684	0.977	-0.092	0.331	-0.34	-4.587	-1.208	-4.006	1.688	-0.272
AT5G48530		3.43	69.51	67.39	33.07	57.55	90.38	13.13	73.06	0	53.9	2.05	65.2	-3.46	0.722	0.672	-0.435	0.418	1.162	-1.76	0.804	-5.617	0.314	-4.002	0.618
AT5G48570	ATFKBP65|FKBP65|ROF2	110	144.5	99.7	31.97	65.75	579.21	135.17	124.55	71.34	22.27	172.55	163.02	-0.409	0.013	-0.558	-2.228	-1.181	2.47	-0.091	-0.218	-1.061	-2.739	0.293	0.202
AT5G48580	FKBP15-2	112.04	191.4	103.11	119.01	85.73	76.52	75.49	26.83	83.67	112.37	56.67	45.99	0.332	1.22	0.2	0.429	-0.088	-0.263	-0.284	-1.809	-0.126	0.337	-0.718	-1.028
AT5G48590		0	35.05	3.42	4.73	50.11	23.94	18.62	52.51	0.27	0.06	2.92	7.07	-4.253	1.183	-2.085	-1.701	1.817	0.563	0.176	1.905	-3.906	-4.168	-2.262	-1.191
AT5G48600	ATCAP-C|ATSMC3|ATSMC4|SMC3	0.33	2.59	17.39	25.84	129.92	207.52	185.84	241.79	59.78	216.46	137.59	134.07	-6.549	-5.114	-2.741	-2.187	0.216	0.98	0.795	1.243	-0.971	1.052	0.307	0.265
AT5G48610		99.19	255.35	123.04	140.56	146.16	170.63	151.38	232.93	84.58	50.09	85.1	119.85	-0.511	0.995	-0.181	0.026	0.087	0.333	0.143	0.841	-0.752	-1.527	-0.743	-0.222
AT5G48630		42.37	67.5	11.2	49.94	15.61	10.11	39.44	0	0.66	32.58	89.78	11.06	0.493	1.264	-1.463	0.758	-1.001	-1.603	0.38	-5.115	-4.381	0.083	1.777	-1.481
AT5G48640		8.37	76.76	63.28	154.66	22.96	45.43	178.62	62.69	139.49	62.68	77.79	16.22	-3.145	0.021	-0.277	1.162	-1.767	-0.776	1.414	-0.291	0.986	-0.291	0.041	-2.254
AT5G48650		21.91	46.27	66.03	81.2	47.79	179.13	44.03	79.76	215.7	46.05	58.54	39.84	-1.861	-0.777	-0.241	0.079	-0.729	1.386	-0.851	0.051	1.724	-0.784	-0.424	-0.998
AT5G48655		34.21	106	219.94	25.16	105.81	126.97	125.19	118.91	72.46	116.51	80.28	192.28	-1.748	-0.062	1.124	-2.186	-0.065	0.221	0.199	0.118	-0.643	0.086	-0.489	0.896
AT5G48660		14.8	0.16	16.42	67.85	20.74	15.11	49.48	0	136.57	42.18	10.89	39.19	-1.237	-5.055	-1.09	1.087	-0.755	-1.208	0.567	-5.27	2.394	0.314	-1.661	0.199
AT5G48680		63.22	36.47	55.33	46.09	71.6	47.24	41.19	38.77	213.91	110.38	27.72	81.13	-0.144	-0.97	-0.348	-0.623	0.048	-0.587	-0.791	-0.88	1.907	0.74	-1.37	0.244
AT5G48720	XRI|XRI1	5.5	42.18	4.41	75.65	62.04	225.76	140.65	47.57	218.58	5.13	50.73	67.78	-3.734	-0.946	-4.001	-0.064	-0.368	1.77	0.933	-0.767	1.71	-3.819	-0.671	-0.233
AT5G48760		40.14	61.12	56.41	148.76	237.33	287.08	257.59	122.3	155.84	181.87	345.99	294.08	-2.254	-1.646	-1.763	-0.316	0.418	0.729	0.551	-0.615	-0.244	-0.004	1.042	0.768
AT5G48775		105.64	22.79	32.18	5.27	14.07	17.7	0.07	0.13	0.25	35.17	3.77	0	3.042	0.216	0.758	-1.816	-0.497	-0.163	-4.397	-4.318	-4.172	0.902	-2.219	-4.495
AT5G48790		0	25.69	24.99	72.09	42.73	37.89	56.82	2.26	0.55	0	19.05	17.74	-4.82	0.042	0	1.752	0.843	0.648	1.324	-3.105	-4.186	-4.82	-0.404	-0.508
AT5G48810	ATB5-B|ATCB5-D|B5 #3|CB5-D|CYTB5-B	25.25	26.51	34.09	53.1	48.8	29.16	210.85	4.56	92.68	95.15	44.43	30.86	-1.238	-1.168	-0.801	-0.135	-0.264	-1.03	2.233	-3.521	0.748	0.791	-0.406	-0.947
AT5G48820	ICK6|KRP3	0	0.35	0.1	0.24	0.09	180.47	9.58	0	37.2	12.05	2.05	3.65	-4.545	-4.11	-4.407	-4.233	-4.42	4.709	-1.087	-4.545	0.936	-0.77	-2.925	-2.307
AT5G48850	ATSDI1	13	8.4	0	0.89	2.18	0.09	0.2	4	0.6	100.74	0.17	5.98	0.198	-0.425	-3.743	-2.816	-2.052	-3.617	-3.478	-1.381	-3.059	4.589	-3.515	-0.88
AT5G48870	AtLSM5|AtSAD1|LSM5|SAD1	166.26	141.74	115.07	92.6	99.18	454.67	213.34	294.7	131.07	81.95	140.15	255.5	-0.143	-0.389	-0.706	-1.031	-0.929	1.524	0.249	0.774	-0.508	-1.213	-0.406	0.539
AT5G48880	KAT5|PKT1|PKT2	230.85	182.6	272.12	135.22	101.69	356.59	175.34	119.09	386.04	179.43	202.1	248.47	0.106	-0.26	0.368	-0.718	-1.145	0.81	-0.322	-0.91	0.943	-0.287	-0.102	0.222
AT5G48890	LATE	78.16	186.32	172.61	582.27	141.28	43.65	32.78	66.89	36.11	374.32	89.78	444.46	-1.325	-0.009	-0.128	1.935	-0.437	-2.174	-2.583	-1.554	-2.445	1.131	-1.12	1.433
AT5G48900		0	0.57	0.31	4.26	34.17	30.12	1.21	13.13	4.59	45.57	4.51	0	-3.764	-3.108	-3.371	-1.327	1.747	1.521	-2.608	0.189	-1.236	2.302	-1.258	-3.764
AT5G48930	HCT	2.05	3.71	19.23	6.53	34.3	6.08	18.37	5.08	16.11	0.51	61.21	16.23	-2.564	-1.925	0.297	-1.227	1.225	-1.319	0.227	-1.546	0.03	-3.589	2.297	0.041
AT5G48940		0	0	9.82	5.23	32.17	7.24	17.49	8.87	0	53.24	44.02	15.96	-4.22	-4.22	-0.714	-1.544	1.078	-1.126	0.117	-0.853	-4.22	1.975	1.621	-0.019
AT5G48950	DHNAT2	4.91	22.58	5.47	17.5	1.76	33.1	84.13	0	0	50.37	1.61	0.06	-1.808	0.305	-1.673	-0.079	-2.926	0.912	2.658	-4.402	-4.402	1.634	-3.008	-4.317
AT5G48960		4.26	22.65	8.32	15.06	29.57	62.05	12.54	9.42	2.52	1.43	35.34	31.62	-2.062	0.221	-1.212	-0.385	0.637	1.916	-0.647	-1.044	-2.651	-3.192	0.926	0.745
AT5G48970		0.86	10.38	69.64	1.19	12.85	46.09	31.47	3.75	108.46	8.19	22.99	35.73	-4.144	-1.492	1.407	-3.907	-1.199	0.711	0.109	-2.78	2.244	-1.81	-0.364	0.306
AT5G48990		1.34	12.96	171.19	38.41	108.77	16.36	39.25	31.82	19.32	16.82	55.6	33.66	-4.431	-1.824	2.297	-0.257	1.431	-1.5	-0.224	-0.539	-1.265	-1.461	0.314	-0.456
AT5G49010	EMB2812|SLD5	5.7	0.36	6.47	6.2	108.43	7.62	8.11	54.46	49.98	0	0.26	28.25	-1.932	-4.259	-1.771	-1.825	2.754	-1.558	-1.476	1.392	1.243	-4.705	-4.37	0.315
AT5G49020	ATPRMT4A|PRMT4A	3.89	69.14	54.91	55.84	12.07	81.83	63	68.89	2.01	8.21	39.12	70.36	-3.318	0.712	0.342	0.368	-1.877	0.991	0.561	0.706	-4.023	-2.393	-0.183	0.74
AT5G49030	OVA2	5.23	9.96	9.71	20.13	6.94	17.12	13.11	20.58	0	19.98	5.66	1.49	-0.985	-0.119	-0.155	0.944	-0.617	0.687	0.28	0.98	-3.679	0.932	-0.885	-2.348
AT5G49060		1.26	2.73	0.08	45.97	6.31	0.63	0	1.78	8.2	0	2.02	0	-1.663	-0.913	-2.75	3.925	0.126	-2.146	-2.862	-1.355	0.496	-2.862	-1.231	-2.862
AT5G49100		21.48	7.83	20.52	31.81	3.4	3.09	2.03	0	69.47	1.16	0	8.67	0.637	-0.83	0.566	1.28	-1.871	-1.979	-2.42	-4.036	2.804	-2.916	-4.036	-0.692
AT5G49120		4.43	3.39	3.05	1.63	1.73	15.21	6.91	0.78	3.86	8.25	5.16	24.02	-0.509	-0.833	-0.955	-1.601	-1.546	1.265	0.077	-2.179	-0.678	0.326	-0.314	2.073
AT5G49160	DDM2|DMT01|DMT1|MET1|MET2|METI	5.67	17.85	10.99	15.52	106.44	196.06	166.84	239.37	223.5	25.55	104.32	167.79	-4.131	-2.618	-3.279	-2.811	-0.003	0.985	0.716	1.33	1.21	-2.115	-0.035	0.725
AT5G49180		91.19	101.04	66.41	71.97	99.27	226.89	232.21	126.34	185.65	124.99	196.4	122.61	-0.626	-0.47	-1.1	-0.981	-0.497	0.811	0.849	-0.127	0.482	-0.144	0.573	-0.173
AT5G49210		60.13	38.31	119.96	139.9	38.97	133.06	184.34	171.61	201.06	14.05	115.32	163.6	-0.985	-1.646	0.066	0.309	-1.621	0.229	0.756	0.638	0.901	-3.056	0.004	0.56
AT5G49220		17.99	15.6	19.4	43.4	12.49	25.58	22.6	4	1.64	0	0	11.66	0.32	0.105	0.435	1.783	-0.22	0.872	0.674	-1.721	-2.661	-4.075	-4.075	-0.319
AT5G49230	HRB1	165.5	154.01	190.59	189.29	114.25	70.75	32.95	106.43	14.73	63.17	51.38	27.42	0.836	0.717	1.074	1.063	0.235	-0.506	-1.633	0.123	-2.766	-0.677	-0.985	-1.897
AT5G49290	ATRLP56|RLP56	0	6.13	0.33	30.69	1.59	0.03	18.25	6.55	1.95	3.79	0	0	-2.868	0.08	-2.451	2.813	-1.466	-2.825	1.771	0.171	-1.272	-0.538	-2.868	-2.868
AT5G49390		0	31.11	20.08	5.53	8.89	11.14	15	36.28	0	29.91	1.71	1.63	-3.969	1.323	0.607	-1.215	-0.587	-0.271	0.162	1.592	-3.969	1.256	-2.516	-2.56
AT5G49400		72.95	128.87	174.99	29.6	91.38	159.11	34.88	72.71	68.2	149.61	139.36	138.74	-0.559	0.322	0.82	-1.883	-0.216	0.663	-1.648	-0.564	-0.661	0.563	0.448	0.441
AT5G49410		0	3.5	1.18	31.58	0.73	5.92	1.06	34.65	10.62	0.59	9.33	32.83	-3.7	-1.495	-2.564	1.686	-2.902	-0.849	-2.647	1.856	-0.05	-3.025	-0.234	1.756
AT5G49430		21.4	18.04	47.45	6.45	26.69	51.26	11.75	16.71	5.51	37.16	40.22	34.31	-0.315	-0.565	0.926	-1.972	0.016	1.055	-1.173	-0.676	-2.171	0.53	0.656	0.404
AT5G49440		0.55	0.46	4.31	8.56	2.32	2.61	5.95	16.31	2.06	3.75	15.06	98.57	-3.326	-3.413	-1.517	-0.632	-2.212	-2.089	-1.115	0.295	-2.332	-1.683	0.175	3.908
AT5G49460	ACLB-2	10.88	27.83	77.71	34	38.44	69.31	39.6	42.92	40.91	22.45	8.89	58.18	-1.85	-0.519	1.098	-0.219	-0.032	0.906	0.013	0.138	0.063	-0.834	-2.121	0.619
AT5G49470		1.94	12.26	3.95	8.51	6.53	6.53	26.94	124.88	23.74	1.06	12.21	11.57	-2.946	-0.712	-2.182	-1.214	-1.562	-1.562	0.455	3.455	0.259	-3.464	-0.717	-0.793
AT5G49480	ATCP1|CP1	60.78	22.34	4.91	38.13	4.12	0	17.11	6.36	0	11.91	26.05	9.37	2.167	0.436	-1.672	1.307	-1.885	-4.269	0.031	-1.345	-4.269	-0.495	0.678	-0.829
AT5G49500		9.62	112.62	111.59	31.12	28.29	58.52	19.34	6.07	70.1	49.77	56.09	16.78	-2.29	1.416	1.4	-0.638	-0.778	0.326	-1.328	-2.886	0.615	0.072	0.259	-1.528
AT5G49510	PFD3	15.6	34.27	193.61	144.04	82.96	216.14	177.6	99.93	103.97	141.88	75.61	115.41	-2.935	-1.828	0.813	0.331	-0.525	0.998	0.67	-0.241	-0.18	0.307	-0.665	-0.018
AT5G49520	ATWRKY48|WRKY48	105.63	12.01	5.03	22.4	22.35	13.08	15.74	5.72	0.03	0	6.48	9.3	3.252	-0.599	-1.754	0.319	0.315	-0.478	-0.21	-1.593	-4.335	-4.378	-1.434	-0.954
AT5G49530		121.01	62.86	41.76	105.67	149.86	82.75	130.87	64.57	45.76	150.79	132.57	173.66	0.22	-0.785	-1.388	0.007	0.563	-0.37	0.345	-0.745	-1.255	0.573	0.365	0.805
AT5G49540		215.74	115.04	145.77	52.12	91.1	50.65	71.05	194.74	16.53	98.4	73.25	8.71	1.361	0.311	0.693	-0.902	-0.056	-0.945	-0.437	1.181	-2.548	0.064	-0.391	-3.41
AT5G49550	BLOS2	22.9	70.61	269.13	115.2	11.52	11.71	36.12	83.75	27.53	14.35	3.02	23.94	-1.367	0.322	2.783	1.126	-2.323	-2.301	-0.703	0.595	-1.101	-2.023	-3.98	-1.303
AT5G49555		17.76	78.57	282.43	45.37	53.51	52.78	39.48	103.17	2.39	42.37	102.83	47.01	-2.061	0.13	2.387	-0.708	-0.461	-0.481	-0.914	0.563	-4.555	-0.81	0.558	-0.655
AT5G49570	AtPNG1|PNG1	37.12	53.91	16.9	10.65	8.12	11.94	76.31	28.44	10.57	36.84	13.99	35.43	0.417	1.023	-0.764	-1.41	-1.774	-1.253	1.629	0.005	-1.42	0.405	-1.032	0.344
AT5G49580		38.94	66.92	23.25	19.86	52.19	21.13	30.92	0.65	16.41	12.69	12.94	19.55	0.612	1.525	-0.185	-0.418	1.093	-0.327	0.249	-4.166	-0.695	-1.059	-1.032	-0.441
AT5G49640		16.41	64.84	87.85	58.57	97.9	94.26	207.5	117.6	185.34	289.67	58.97	277.88	-3.018	-1.053	-0.599	-1.204	-0.434	-0.492	0.754	-0.153	0.568	1.323	-1.194	1.25
AT5G49645		0	2.75	9.9	0	13.99	18.37	34.14	20.84	109.84	14.25	22.06	38.91	-4.75	-2.83	-1.255	-4.75	-0.774	-0.382	0.562	-0.196	2.711	-0.748	-0.111	0.772
AT5G49650	XK-2|XK2	30.55	39.09	16.62	20.84	17.4	59.45	27.52	26.03	56.38	29.84	35.5	64.06	-0.218	0.158	-1.108	-0.783	-1.042	0.827	-0.375	-0.457	0.74	-0.254	0.01	0.951
AT5G49665		1.72	0.03	0.11	0	4.02	2.61	0.01	0.25	0	102.81	17.35	11.15	-2.319	-3.737	-3.628	-3.78	-1.413	-1.902	-3.765	-3.455	-3.78	4.565	0.594	-0.066
AT5G49680		12.54	15.05	21.39	13.36	45.16	26.36	7.1	15.32	10.74	74.82	63.92	15.73	-1.103	-0.846	-0.337	-1.015	0.821	-0.025	-1.869	-0.821	-1.317	1.695	1.411	-0.783
AT5G49710		0	23.2	6.37	13.58	9.65	55.21	0.2	1.62	0	32.04	15.41	43.25	-4.265	0.499	-1.34	-0.304	-0.785	1.984	-4.001	-2.865	-4.265	1.018	-0.12	1.532
AT5G49720	ATGH9A1|DEC|GH9A1|IRX2|KOR|KOR1|RSW2|TSD1	43.89	56.17	39.24	67.46	15.38	21.88	12.26	0.44	4.84	8.6	64.94	154.21	0.114	0.502	-0.059	0.799	-1.428	-0.927	-1.742	-4.98	-2.947	-2.219	0.736	2.302
AT5G49740	ATFRO7|FRO7	0	1.49	33.31	0	1.36	0.48	0	0	0	4.53	0.02	0	-2.246	-0.888	4.321	-2.246	-0.969	-1.667	-2.246	-2.246	-2.246	0.352	-2.217	-2.246
AT5G49810	MMT	9.12	25.45	27.61	15.06	12.06	5.27	8.37	11.56	0	0	0	2.89	-0.1	1.499	1.643	0.64	0.304	-0.836	-0.22	0.242	-3.545	-3.545	-3.545	-1.552
AT5G49820	RUS6	23.44	73.23	117.94	59.02	68.74	37.08	15.7	58.57	43.68	32.58	57.1	3.82	-1.105	0.627	1.435	0.282	0.525	-0.431	-1.674	0.27	-0.184	-0.624	0.23	-3.496
AT5G49830	EXO84B	0	9.59	1.98	0	0.05	4.5	0	1.63	1.33	7.31	4.35	19.46	-2.476	1.174	-0.853	-2.476	-2.404	0.094	-2.476	-1.042	-1.224	0.762	0.05	2.431
AT5G49840		108.05	48.06	14.92	51.72	24.16	74.33	5.25	0.36	0	115.77	77.49	25.51	1.419	0.086	-1.629	0.2	-0.944	0.781	-3.004	-5.217	-5.661	1.543	0.85	-0.865
AT5G49880	AtMAD1|MAD1	11.6	6.18	40.78	9.27	47.37	7.97	75.94	34.04	94.44	88.87	78.62	43.73	-1.957	-2.783	-0.147	-2.258	0.083	-2.457	0.837	-0.42	1.205	1.101	0.894	-0.041
AT5G49890	ATCLC-C|CLC-C	44.96	22.6	9.79	22.17	22.04	3.02	32.4	4.41	0	0.04	0.17	6.11	1.918	0.734	-0.509	0.703	0.694	-1.99	1.328	-1.55	-4.022	-3.965	-3.794	-1.142
AT5G49910	cpHsc70-2|HSC70-7	76.29	115.49	99.07	68.25	41.55	146.86	110.02	95.22	34.34	81.87	49.47	66.52	-0.113	0.541	0.296	-0.284	-1.028	0.938	0.463	0.233	-1.307	-0.004	-0.77	-0.324
AT5G49930	emb1441	44.33	66.09	60.39	40.66	39.52	39.84	56.9	72.11	25.09	97.08	102.61	92.96	-0.498	0.113	-0.027	-0.627	-0.67	-0.658	-0.119	0.25	-1.334	0.728	0.819	0.657
AT5G49940	ATCNFU2|NFU2	17.76	6.7	22.54	21.81	143.62	4.75	103.1	23.57	43.66	17.46	14.56	35.38	-1.119	-2.439	-0.776	-0.824	2.303	-2.866	1.658	-0.711	0.218	-1.143	-1.399	-0.105
AT5G49945		189.97	89.79	59.28	31.68	98.78	14.8	56.4	35.51	25.54	40.01	51.55	59.33	1.873	0.568	-0.087	-1.026	0.723	-2.107	-0.164	-0.858	-1.338	-0.682	-0.301	-0.086
AT5G49950		5.78	5.86	7.95	1.45	8.63	30.05	8.52	0	0	19.67	15.53	19.12	-0.777	-0.759	-0.351	-2.293	-0.238	1.722	-0.256	-3.602	-3.602	0.997	0.623	0.952
AT5G49970	ATPPOX|PDX3|PPOX	72.8	132.49	49.66	70.91	21.88	22.5	31.13	0	7.53	21.51	30.85	40.98	0.882	1.947	0.266	0.839	-0.965	-0.925	-0.448	-5.544	-2.43	-0.99	-0.461	-0.032
AT5G49980	AFB5	19.5	19.94	0.83	10.84	6.9	116.05	19.52	26.51	7.81	1.05	25.04	18.28	-0.226	-0.193	-3.811	-1.065	-1.669	2.945	-0.225	0.237	-1.507	-3.646	0.15	-0.321
AT5G50000		8.95	26.88	30.14	14.89	26.33	48.71	58.53	37.69	36.82	17.96	71.87	31.94	-1.915	-0.364	-0.193	-1.219	-0.395	0.552	0.85	0.148	0.112	-0.953	1.196	-0.105
AT5G50020		104.09	54.98	66.78	95.99	42.21	57.11	45.39	53.31	0.46	52.32	2.25	41.03	1.145	0.107	0.413	1.007	-0.299	0.166	-0.189	0.059	-5.286	0.03	-4.127	-0.342
AT5G50070		0	308.72	100.22	10.81	0	24.31	2.46	0	0	45.27	0	0	-5.514	4.134	1.468	-1.921	-5.514	-0.781	-3.717	-5.514	-5.514	0.154	-5.514	-5.514
AT5G50090		0	0	0	0.74	4.72	0	188.66	20.88	0	0	0	0	-4.361	-4.361	-4.361	-3.557	-1.814	-4.361	5.804	0.231	-4.361	-4.361	-4.361	-4.361
AT5G50100		50.02	57.3	171.2	165.04	97.42	38.04	22.77	3.86	1.54	10.14	104.25	0	-0.282	-0.074	1.755	1.686	0.769	-0.694	-1.441	-3.769	-4.71	-2.56	0.882	-6.057
AT5G50110		8.42	6.79	39.74	12.7	16.49	27.43	0	0	3.9	1.18	0	24.64	-0.473	-0.764	1.993	0.11	0.503	1.325	-3.791	-3.791	-1.461	-2.656	-3.791	1.144
AT5G50150		0	0	0	29.14	13.7	7.84	65.17	7.4	7.99	48.66	36.45	11.78	-4.442	-4.442	-4.442	0.659	-0.479	-1.25	2.065	-1.326	-1.225	1.52	1.023	-0.694
AT5G50170		3.12	9.61	0.49	1.04	12.29	26.72	31.65	0.61	0	0	3.37	0.7	-1.105	0.359	-2.611	-2.149	0.727	2.045	2.381	-2.497	-3.193	-3.193	-1.016	-2.417
AT5G50180		24.21	6.41	6.39	0	0	8.76	31.58	4.05	0	0	42.12	4.57	1.271	-0.703	-0.707	-3.66	-3.66	-0.28	1.737	-1.282	-3.66	-3.66	2.29	-1.135
AT5G50190		0	4.27	0	0	0	9	1.35	88.03	77.82	0	4.51	229.08	-5.272	-2.86	-5.272	-5.272	-5.272	-1.919	-4.035	1.539	1.32	-5.272	-2.795	3.691
AT5G50210	OLD5|QS|SUFE3	45.53	48.94	15.64	7.52	38.79	6.7	3.12	0.68	0	37.85	4.6	15.67	1.426	1.554	-0.268	-1.286	1.15	-1.437	-2.362	-3.671	-4.423	1.109	-1.91	-0.265
AT5G50230		39.13	16.3	14.03	44.8	75.85	16.34	26.15	16.38	2.18	68.2	34.51	3.73	0.422	-0.889	-1.101	0.638	1.53	-0.885	-0.197	-0.882	-3.389	1.341	0.225	-2.81
AT5G50250	CP31B	66.22	241.81	257.2	60.85	84.92	66	10.2	126.95	1.73	0	13.11	0	-0.241	1.936	2.056	-0.37	0.144	-0.246	-2.916	0.792	-4.966	-6.417	-2.578	-6.417
AT5G50260	CEP1	290.73	556.6	353.67	514.6	130.22	15.61	7.37	27.01	0	55.77	6	0	0.936	2.119	1.273	1.964	-0.349	-3.418	-4.413	-2.656	-7.484	-1.615	-4.672	-7.484
AT5G50270		56.71	92.65	230.46	47.25	52.07	3.81	0	44.24	0	0	2.74	0	0.391	1.2	3.036	0.104	0.256	-3.344	-5.62	0.003	-5.62	-5.62	-3.71	-5.62
AT5G50280	EMB1006	125.61	62.84	137.08	77.63	59.26	22.7	1.82	2.66	16.23	7.99	6.65	19.89	1.71	0.524	1.874	0.869	0.43	-1.02	-4.147	-3.769	-1.497	-2.458	-2.694	-1.21
AT5G50290		23.22	23.03	41.66	5.04	0.04	0.02	0.09	0.27	0	0.09	0.15	0.08	1.709	1.695	2.896	-0.585	-3.193	-3.222	-3.125	-2.902	-3.251	-3.125	-3.047	-3.138
AT5G50310		76.76	52.35	22.66	57.53	13.29	68.87	78.78	79.76	104.97	76.31	61.45	93.39	0.248	-0.344	-1.573	-0.2	-2.318	0.078	0.289	0.308	0.752	0.239	-0.099	0.561
AT5G50320	AtELP3|EAST1|ELO3|ELP3|HAC8|HAG3	26.47	22.44	13.1	7.55	13.69	12.11	20.78	11.09	30.97	6.85	20.15	42.01	0.513	0.257	-0.537	-1.294	-0.475	-0.649	0.14	-0.772	0.763	-1.422	0.093	1.27
AT5G50330		25.99	43.86	43.45	17.41	5.31	4	11.5	26.63	31.93	27.03	2.74	18.36	0.288	1.131	1.115	-0.314	-1.927	-2.27	-0.906	0.325	0.61	0.348	-2.695	-0.236
AT5G50340		0.15	10.45	24.57	10.67	15.73	18.97	12.45	12.27	115.79	0.06	0.92	7.01	-4.245	-0.866	0.384	-0.837	-0.286	-0.009	-0.621	-0.642	3.37	-4.363	-3.501	-1.403
AT5G50350		35.24	10.87	41.99	6.29	3.01	27.26	22.64	17.06	7.85	5.67	38.75	5.11	1.013	-0.765	1.31	-1.498	-2.381	0.597	0.308	-0.119	-1.208	-1.63	1.172	-1.76
AT5G50370		17.51	90.3	123.42	61.01	38.69	73.35	56.47	0	0.85	63.25	34.21	60.99	-1.591	0.893	1.431	0.259	-0.44	0.552	0.138	-5.842	-4.953	0.316	-0.624	0.258
AT5G50375	CPI1	110.07	61.89	44.65	83.24	11.7	29.74	17.58	51.7	0	74.24	16.36	50.89	1.431	0.465	-0.046	0.95	-1.981	-0.657	-1.416	0.181	-5.678	0.76	-1.517	0.156
AT5G50380	ATEXO70F1|EXO70F1	19.62	27.8	3.62	17.13	5.45	15.73	27.44	32.22	0.42	6.34	1.2	9.91	0.519	1.078	-1.778	0.311	-1.281	0.183	1.056	1.327	-3.506	-1.087	-2.868	-0.485
AT5G50400	ATPAP27|PAP27	16.11	20.14	37.36	122.58	92.72	31.9	32.23	28.64	0	92.27	117.98	24.8	-1.7	-1.386	-0.485	1.428	0.946	-0.719	-0.704	-0.878	-5.835	0.938	1.36	-1.087
AT5G50410		9.24	4.9	0.8	11.87	13.29	40.87	47.85	41.84	38.35	36.85	2.55	38.93	-1.36	-2.177	-3.91	-1.017	-0.859	0.839	1.101	0.878	0.735	0.671	-2.921	0.76
AT5G50420		0.43	4.33	3.1	9.72	0.58	9.27	0	29.75	8.32	4.78	10.38	38.55	-3.044	-1.102	-1.495	-0.031	-2.899	-0.098	-3.565	1.751	-0.25	-0.98	0.063	2.247
AT5G50430	UBC33	9.39	66.08	122.31	48.05	38.88	39.82	1.48	20.99	0.28	5.3	18.59	6.18	-1.729	1.195	2.35	0.665	0.328	0.365	-3.826	-0.603	-4.785	-2.467	-0.779	-2.275
AT5G50440	ATMEMB12|MEMB12	4.68	27.58	7.65	30.94	18.01	9.07	5.85	4.81	0	0	3.67	0	-0.924	1.716	-0.281	1.928	0.99	-0.044	-0.64	-0.89	-3.486	-3.486	-1.219	-3.486
AT5G50460		203.76	197.83	82.01	160.02	255.78	251.98	103.15	85.93	265.02	188.19	247.84	187.83	0.145	0.099	-1.241	-0.232	0.509	0.485	-0.9	-1.172	0.567	0.02	0.458	0.017
AT5G50520		94.97	40.5	37.22	1.09	14.52	9.54	0.49	15.64	1.78	4.34	42.41	1	2.556	0.964	0.825	-3.572	-0.607	-1.192	-4.063	-0.5	-3.157	-2.201	1.041	-3.636
AT5G50530		3.65	14.32	37.26	0	5.78	0.15	0.48	16.81	0	0.06	1.82	4.08	-0.843	1.055	2.855	-3.117	-0.265	-2.913	-2.544	1.318	-3.117	-3.032	-1.593	-0.709
AT5G50540		14.49	39.68	13.24	9.48	10.22	25.33	4.07	1.3	3.22	4.42	0.56	1.25	0.461	2.182	0.325	-0.16	-0.053	1.359	-1.267	-2.437	-1.541	-1.167	-3.004	-2.469
AT5G50550		89.28	85.8	101.71	48.05	42.41	24.89	22.75	31.59	77.54	29.89	50.46	20.71	0.861	0.795	1.08	-0.124	-0.314	-1.102	-1.231	-0.754	0.629	-0.835	-0.049	-1.366
AT5G50565		34.88	204.92	49.19	58.3	53.18	98.98	109.09	151.2	40.72	124.12	44.41	244.23	-1.591	1.152	-1.09	-0.838	-0.974	-0.033	0.119	0.642	-1.367	0.323	-1.24	1.461
AT5G50630		94.97	40.5	37.22	1.09	14.52	9.54	0.49	15.64	1.78	4.34	42.41	1	2.556	0.964	0.825	-3.572	-0.607	-1.192	-4.063	-0.5	-3.157	-2.201	1.041	-3.636
AT5G50650		89.28	85.8	101.71	48.05	42.41	24.89	22.75	31.59	77.54	29.89	50.46	20.71	0.861	0.795	1.08	-0.124	-0.314	-1.102	-1.231	-0.754	0.629	-0.835	-0.049	-1.366
AT5G50665		34.08	98.53	69.46	26.41	3.56	43.61	19.35	101.46	7.12	127.81	9.54	27.98	-0.5	1.185	0.603	-0.876	-3.522	-0.128	-1.324	1.236	-2.681	1.648	-2.299	-0.792
AT5G50670	SPL13|SPL13B	0	4.21	0	0	0.11	1.38	1.19	0	4.33	0	0	0	-1.014	1.67	-1.014	-1.014	-0.857	0.329	0.196	-1.014	1.712	-1.014	-1.014	-1.014
AT5G50680	ATSAE1B|SAE1B	5.71	35.74	60.18	76.99	37.49	106.6	58.53	16.37	33.88	77.3	169.74	123.53	-3.451	-0.944	-0.162	0.221	-0.873	0.745	-0.204	-2.06	-1.022	0.227	1.546	0.99
AT5G50740		1873.61	731.78	816.02	632.59	625.27	526.91	99.23	153	79.96	838.8	534.8	384.95	1.924	0.294	0.469	0.062	0.044	-0.224	-2.709	-2.079	-3.021	0.514	-0.201	-0.705
AT5G50780		0.03	74.69	18.04	19.26	30.33	43.02	50.18	9.86	81.08	18.64	23.3	38.64	-5.205	1.278	-0.934	-0.84	-0.17	0.369	0.614	-1.773	1.422	-0.887	-0.563	0.201
AT5G50810	TIM8	411.13	37.01	39.36	263.6	57.68	58.62	148.57	409.63	236.98	122.58	190.84	274.45	1.293	-2.411	-2.323	0.543	-1.772	-1.748	-0.361	1.286	0.371	-0.654	0.027	0.609
AT5G50840		1.81	5.58	0.08	15.16	2.28	62.44	12.99	21.02	0	32.24	94.73	0.36	-3.061	-1.812	-4.45	-0.46	-2.835	1.823	-0.681	0.021	-4.561	0.685	2.674	-4.116
AT5G50850	MAB1	60.26	119.37	351.03	78.38	68.16	70.5	40.06	79.43	113.68	81.38	56.43	46.13	-0.727	0.326	2.231	-0.33	-0.542	-0.491	-1.33	-0.309	0.248	-0.272	-0.825	-1.124
AT5G50860		19.23	16.09	0	12.08	8.9	0	0.24	0	5.15	17.72	32.54	12.18	0.941	0.659	-3.619	0.226	-0.213	-3.619	-3.306	-3.619	-0.942	0.811	1.846	0.238
AT5G50870	UBC27	35.34	35.74	29.72	48.76	19.34	64.9	11.48	39.44	40.65	0	5.75	0.98	0.377	0.395	0.109	0.895	-0.533	1.382	-1.272	0.551	0.599	-4.963	-2.184	-3.973
AT5G50890		0	11.3	0.37	0.3	26.06	30.26	0.95	18.6	29.03	49.9	27.24	5.69	-4.26	-0.56	-3.803	-3.879	0.689	0.93	-3.29	0.166	0.863	1.8	0.76	-1.478
AT5G50900		98.85	20.94	9.48	45.84	51.64	10.62	5.58	0	0	13.53	10.81	0	2.614	-0.093	-1.221	1.148	1.353	-1.066	-1.914	-4.661	-4.661	-0.728	-1.042	-4.661
AT5G50920	ATHSP93-V|CLPC|CLPC1|DCA1|HSP93-V	37.13	63.12	29.86	31.51	138.14	68.91	55.89	34.49	36.98	75.1	42.6	11.55	-0.514	0.299	-0.837	-0.758	1.619	0.439	0.109	-0.624	-0.521	0.577	-0.308	-2.178
AT5G50930		60.08	41.76	185.02	27.11	13.57	63.82	9.62	18.59	42.37	45.39	36.45	0.16	0.441	-0.126	2.468	-0.771	-1.756	0.538	-2.223	-1.316	-0.104	0.002	-0.332	-5.442
AT5G50940		15.37	16.87	35.58	56.32	3.21	3.78	0	0	12.13	0	43.62	0	-0.019	0.119	1.31	2.155	-2.072	-1.884	-4.169	-4.169	-0.363	-4.169	1.67	-4.169
AT5G50960	ATNBP35|NBP35	13.3	34.56	0	84.78	53.93	17.11	41.82	45.17	23.62	94.07	17.51	68.18	-1.644	-0.266	-5.521	1.167	0.422	-1.292	0.024	0.143	-0.83	1.347	-1.26	0.801
AT5G50970		5.72	13.25	12.61	33.19	11.11	32.05	6.72	11.98	11.59	18.41	28.01	17.96	-1.492	-0.354	-0.425	1.06	-0.604	1.002	-1.285	-0.498	-0.545	0.129	0.782	0.092
AT5G51010		12.8	38.07	48.82	36.41	42.47	21.37	52.24	8.14	15.09	15.04	20.61	32.52	-1.171	0.441	0.842	0.371	0.615	-0.437	0.954	-1.785	-0.94	-0.944	-0.491	0.195
AT5G51020	CAA33|CRL	4.48	46.57	34.33	52.74	74.71	33.84	20.88	0	0	3.06	45.36	0	-2.42	0.9	0.409	1.108	1.723	0.387	-0.347	-4.894	-4.894	-2.859	0.857	-4.894
AT5G51040	SDHAF2	213.21	204.43	62.15	250.01	37.66	62.22	87.48	93.57	77.61	80.87	52.27	150.45	1.01	0.939	-0.927	1.285	-1.661	-0.925	-0.413	-0.31	-0.594	-0.532	-1.183	0.435
AT5G51050	APC2	69.61	17.89	19.1	14.91	30.41	30.33	61.82	13.57	6.45	12.64	15.31	42.79	1.492	-0.658	-0.563	-0.919	0.131	0.127	1.283	-1.052	-2.05	-1.151	-0.881	0.669
AT5G51070	CLPD|ERD1|SAG15	15.32	50.34	45.83	10.71	5.65	11.69	44.3	0.11	5.69	9.2	19.95	22.2	-0.399	1.486	1.321	-0.905	-1.752	-0.784	1.263	-4.367	-1.743	-1.114	-0.01	0.151
AT5G51080		3.39	8.95	13.77	12.62	16.47	46.15	37.63	8.26	12.21	104.99	3.43	11.29	-2.57	-1.361	-0.767	-0.889	-0.51	1.088	0.751	-1.469	-0.936	2.655	-2.557	-1.045
AT5G51100	FSD2	18.96	48.55	147.95	29	12.34	91.06	62.72	5.65	182.08	116.47	110.1	20.45	-1.931	-0.568	1.21	-1.326	-2.524	0.404	-0.179	-3.54	1.579	0.804	0.712	-1.825
AT5G51105		788.43	190.06	254.35	1812.46	243.46	409.52	287.47	223.8	484.95	390.73	504.61	300.02	0.764	-1.442	-1.007	2.287	-1.073	-0.282	-0.823	-1.199	-0.019	-0.355	0.044	-0.758
AT5G51110		160.54	24.48	40.4	201.84	36.65	58.26	50.66	48.95	43.19	73.86	87.33	109.07	1.177	-1.718	-0.992	1.584	-1.135	-0.446	-0.656	-0.708	-0.894	-0.083	0.178	0.532
AT5G51120	ATPABN1|PABN1	74.94	210.78	197.44	48.16	201.52	114.03	109.2	119.42	175.97	136.7	134.65	111.52	-0.911	0.699	0.592	-1.562	0.626	-0.275	-0.342	-0.204	0.406	0.006	-0.018	-0.309
AT5G51130		183.08	56.51	20.16	46.77	113.24	130.74	10.09	72.88	150.05	55.64	107.95	298.2	0.916	-0.923	-2.409	-1.203	0.137	0.365	-3.353	-0.542	0.587	-0.946	0.062	1.78
AT5G51140		27.01	84.91	83.58	30.52	98.88	171.52	40.21	38.16	5.08	57.55	29.85	85.4	-1.258	0.477	0.452	-1.08	0.725	1.68	-0.674	-0.752	-3.504	-0.133	-1.113	0.487
AT5G51150		63.84	60.03	72.61	46.76	7.3	4.06	66.08	0.07	6.08	29.89	34.97	30.11	0.951	0.849	1.169	0.445	-2.22	-2.945	1.009	-5.2	-2.454	-0.246	-0.008	-0.235
AT5G51180		2.42	24.45	27.65	17.22	27.65	24.84	3.69	4.46	11.71	24.8	47.59	79.9	-3.019	-0.015	0.172	-0.534	0.172	0.009	-2.557	-2.334	-1.081	0.006	1.041	1.968
AT5G51200	EMB3142	8.58	3.04	2.45	7.75	57.88	13.88	23.51	22.64	0.09	26.3	4.04	41.64	-1.023	-2.306	-2.538	-1.16	1.974	-0.352	0.436	0.378	-4.215	0.612	-1.98	1.372
AT5G51220		0	18.36	6.82	55.01	12.6	8.22	18.94	18.12	1.84	18.74	6.79	22.1	-4.174	0.241	-1.156	2.102	-0.314	-0.908	0.288	0.221	-2.655	0.272	-1.162	0.526
AT5G51230	AtEMF2|CYR1|EMF2|VEF2	17.22	37.69	19.01	14.58	26.61	20.13	70.86	138.56	58.16	36.16	72.22	24.53	-1.402	-0.258	-1.262	-1.635	-0.776	-1.18	0.732	1.911	0.414	-0.321	0.763	-0.895
AT5G51280		0	1.61	21.13	9.75	7.44	26.33	9.02	1.74	0.05	1.93	15.43	39.29	-3.718	-2.317	0.978	-0.191	-0.564	1.344	-0.3	-2.246	-3.647	-2.147	0.483	2.072
AT5G51290	ACD5	29.37	56.45	37.29	11.39	6.9	10.77	63.62	60.96	5.04	0.03	83.8	14.29	-0.114	0.918	0.252	-1.477	-2.144	-1.554	1.119	1.047	-2.538	-5.109	1.603	-1.163
AT5G51300		129.31	223.82	88.39	35.73	128.32	162.17	133.43	119.31	313	275.37	106.03	196.27	-0.323	0.542	-0.899	-2.223	-0.335	0.028	-0.275	-0.446	1.102	0.884	-0.625	0.33
AT5G51340		5.98	1.6	17.77	67.79	24.64	15.25	14.79	5.36	6.14	4.54	17.91	0.65	-1.288	-2.746	0.233	2.591	0.741	0.005	-0.04	-1.427	-1.254	-1.632	0.245	-3.409
AT5G51350	MOL1	87.3	8.34	1.2	4.45	32.67	12.76	1.6	24.09	14.53	77.67	3.44	0	2.341	-1.398	-3.521	-2.195	0.588	-0.815	-3.278	0.114	-0.631	2.103	-2.496	-4.665
AT5G51400		24.52	235.96	124.42	188.77	27.05	88.62	16.12	48.06	70.83	22.16	29.65	13.5	-1.642	1.971	0.83	1.552	-1.501	0.28	-2.232	-0.66	-0.071	-1.786	-1.369	-2.476
AT5G51410		269.78	464.27	370.27	140.23	168.11	118.24	62.26	78.16	43.89	286.83	73.85	99.97	0.636	1.571	1.169	-0.398	-0.118	-0.657	-1.61	-1.276	-2.118	0.737	-1.36	-0.91
AT5G51430	EYE	5.53	35.37	32.35	30.13	12.38	33.39	8.34	37.31	15.08	59.17	49.17	8.07	-2.207	0.406	0.267	0.157	-1.142	0.316	-1.679	0.49	-0.865	1.251	0.938	-1.722
AT5G51440		14.71	28.41	0	46.63	106.9	299.59	170.14	617.67	237.31	3.47	111.2	40.52	-3.275	-2.359	-7.261	-1.647	-0.413	1.252	0.311	2.669	0.854	-5.098	-0.353	-1.85
AT5G51450	RIN3	10.76	14.03	12.61	4.04	7.49	1.14	39.39	7.33	15.08	0	0.1	0	0.205	0.602	0.44	-1.101	-0.306	-2.372	2.41	-0.336	0.713	-3.483	-3.344	-3.483
AT5G51451	CLEL7|GLV10|RGF5	87.2	48.79	96.4	31.49	109.7	6.75	10.31	0	29.85	0	2.68	23.62	1.388	0.421	1.568	-0.254	1.807	-2.403	-1.847	-5.379	-0.335	-5.379	-3.491	-0.681
AT5G51460	ATTPPA|TPPA	0	0	0.17	25.77	17.19	54.97	4.94	11.68	12.02	69.24	10.06	14.2	-4.394	-4.394	-4.166	0.519	-0.097	1.804	-1.792	-0.655	-0.614	2.254	-0.862	-0.376
AT5G51480	SKS2	49.98	10.47	13.73	3.27	11.18	13.79	1.23	2.91	17.39	7.4	15.29	2.09	2.353	-0.242	0.15	-1.736	-0.149	0.157	-2.692	-1.866	0.507	-0.721	0.311	-2.213
AT5G51510		77.4	73.56	304.9	117.8	62.09	47.54	42.86	0	72.56	0.89	144.29	76.56	-0.146	-0.224	2.211	0.516	-0.482	-0.882	-1.035	-6.551	-0.245	-5.631	0.849	-0.163
AT5G51550	EXL3	28.18	41.1	24.32	23.17	202.99	19.15	14.05	24.96	20.99	2.91	58.87	14.57	-0.513	0.057	-0.73	-0.801	2.986	-1.075	-1.512	-0.692	-0.944	-3.49	0.624	-1.462
AT5G51560		0	0	0	0.09	0.5	4.36	39.11	44.71	0	11.25	7.66	4.78	-3.488	-3.488	-3.488	-3.363	-2.898	-1.014	2.387	2.675	-3.488	0.264	-0.282	-0.9
AT5G51570		9.15	31.65	14.91	2.4	4.67	46.33	75.85	0	7.28	2.9	0	0	-0.819	1.041	-0.128	-2.446	-1.692	1.704	2.698	-4.228	-1.127	-2.244	-4.228	-4.228
AT5G51590	AHL4	4.47	21.35	8.6	56.18	112.46	23.94	70.43	48.18	62.99	132.44	169.95	13.18	-3.602	-1.538	-2.782	-0.11	1.003	-1.374	0.241	-0.345	0.067	1.284	1.734	-2.211
AT5G51600	ATMAP65-3|MAP65-3|PLE	20.94	0	0.3	23.61	66.88	129.02	104.21	86.42	148.65	85.62	49.87	93.32	-1.727	-6.22	-5.841	-1.556	-0.012	1.05	0.693	0.391	1.294	0.376	-0.46	0.514
AT5G51620		114.9	208.56	267.24	147.65	258.52	175.9	89.51	109.12	39.67	19.65	116.25	81.21	-0.258	0.688	1.105	0.133	1.048	0.411	-0.638	-0.337	-1.838	-2.834	-0.24	-0.785
AT5G51630		51.31	4.7	21.73	11.43	4.47	3.57	0	7.05	0.18	0.78	4.73	0.02	3.046	-0.891	1.333	0.32	-0.953	-1.224	-3.459	-0.363	-3.218	-2.618	-0.883	-3.43
AT5G51640	TBL17|YLS7	0	25.04	15.92	0.03	11.81	0	0	0	33.06	11.09	0	4.87	-3.358	1.706	0.942	-3.315	0.48	-3.358	-3.358	-3.358	2.232	0.387	-3.358	-0.741
AT5G51660	ATCPSF160|CPSF160	35.56	46.21	29.19	11.98	26.13	12.7	42.53	20.69	19.89	13.38	10.31	8.26	0.673	1.104	0.361	-0.95	0.189	-0.868	0.965	-0.163	-0.222	-0.795	-1.157	-1.457
AT5G51680		0.74	40.35	62.26	27.77	13.37	117.55	27.74	13.71	0	18.65	16.18	33.42	-4.319	0.41	1.119	-0.166	-1.225	2.298	-0.167	-1.189	-5.121	-0.752	-0.956	0.116
AT5G51690	ACS12	3.47	2.33	2.31	30.14	54.04	39.72	34.12	3.09	0.57	39.82	23.39	40.07	-2.513	-2.943	-2.952	0.432	1.396	0.874	0.628	-2.643	-4.037	0.878	0.042	0.889
AT5G51700	ATRAR1|PBS2|RAR1|RPR2	94.95	11.9	68.23	9.64	4.81	52.68	61.25	8.37	11.42	45.4	15.49	39.89	1.634	-1.576	1.054	-1.862	-2.751	0.627	0.873	-2.049	-1.633	0.39	-1.21	0.187
AT5G51710	ATKEA5|KEA5	8.78	10.73	21.63	1.79	1.71	6.38	4.47	11.35	77.88	8.86	4.93	14.22	-0.702	-0.423	0.619	-2.568	-2.61	-1.127	-1.575	-0.344	3.035	-0.689	-1.455	-0.018
AT5G51740		0	1.38	3.92	0.12	36.46	6.53	1.08	1.17	0	0	19.46	0	-2.883	-1.607	-0.512	-2.717	3.206	0.151	-1.807	-1.744	-2.883	-2.883	1.868	-2.883
AT5G51750	ATSBT1.3|SBT1.3	49.53	5.49	7.06	41.65	53.74	65.5	19.47	81.57	13.71	38.64	70.32	156.64	-0.023	-3.092	-2.776	-0.288	0.103	0.415	-1.402	0.77	-1.892	-0.401	0.528	1.922
AT5G51770		66.83	66.77	5.41	85.51	49.35	54.62	93.12	19.16	51.75	156.04	81.3	113.49	-0.078	-0.079	-3.59	0.308	-0.539	-0.386	0.444	-1.913	-0.468	1.307	0.228	0.765
AT5G51790		95.85	96.01	6.64	11.87	0	0.22	0	0	0	0.08	0.47	0	3.077	3.081	-1.359	-0.571	-4.336	-4.048	-4.336	-4.336	-4.336	-4.224	-3.777	-4.336
AT5G51795		155.42	42.17	6.76	52.4	2.54	65.51	2.72	47.81	16.84	6.66	21.83	39.35	2.447	0.147	-2.443	0.489	-3.589	0.851	-3.517	0.343	-1.211	-2.462	-0.839	0.04
AT5G51810	AT2353|ATGA20OX2|GA20OX2	0.91	1.53	8.14	0.31	1.64	0	0.85	0	29.64	0	4.08	41.75	-2.235	-1.821	0.133	-2.788	-1.758	-3.182	-2.282	-3.182	2.263	-3.182	-0.777	3.017
AT5G51820	ATPGMP|PGM|PGM1|STF1	38.78	171.15	187.9	90.04	65.07	51.5	9.6	4.87	4.27	97.56	20.16	10.25	-0.725	1.68	1.855	0.575	0.06	-0.299	-2.69	-3.552	-3.709	0.706	-1.673	-2.603
AT5G51830		178.6	75.74	108.6	1.36	6.53	8.16	19.84	18.94	2.54	6.8	29.65	11.41	2.717	1.065	1.702	-4.202	-2.513	-2.225	-1.003	-1.069	-3.614	-2.461	-0.415	-1.777
AT5G51840		19.84	50	76.73	21.7	41.71	179.59	3.88	6.97	94.08	59.1	29.25	57.89	-1.463	-0.101	0.572	-1.335	-0.377	2.073	-3.593	-2.879	0.907	0.158	-0.904	0.125
AT5G51850	TRM24	104.1	57.92	57.77	129.44	220.91	49.52	24.41	34.88	0.03	8.47	30.13	12.81	0.859	-0.077	-0.081	1.229	2.23	-0.316	-1.359	-0.84	-6.032	-2.815	-1.055	-2.262
AT5G51880		22.34	18.95	49.55	69.39	3.3	0.38	75.5	0.95	26.06	0	3.68	31.1	-0.175	-0.418	1.082	1.673	-2.707	-4.36	1.83	-3.859	0.057	-4.827	-2.583	0.329
AT5G51910		0	10.48	0.5	23.6	24.65	3.7	0	0	0	69.23	6.61	9.02	-3.852	-0.232	-3.262	1.001	1.073	-1.585	-3.852	-3.852	-3.852	3.109	-0.862	-0.442
AT5G51940	NRPB6A|NRPD6A|NRPE6A	8.07	187.25	190.1	90.34	68.52	21.78	60.43	132.67	9.6	138.52	140.02	36.37	-3.445	1.19	1.217	0.001	-0.424	-2.098	-0.614	0.612	-3.218	0.683	0.7	-1.364
AT5G51950		167.52	115.61	81.09	129.76	86.81	145.33	79.41	150.8	57.69	40.35	55.06	141.61	0.76	0.162	-0.387	0.345	-0.283	0.527	-0.419	0.588	-0.9	-1.425	-0.969	0.486
AT5G51970		0.65	6.44	10.59	17.68	1.11	22.95	3.26	24.88	0	43.56	41.8	2.74	-3.357	-1.139	-0.466	0.282	-2.999	0.686	-1.969	0.815	-4.085	1.776	1.7	-2.16
AT5G51980		0.04	30.1	18.31	21.58	4.24	53.99	24.63	25.49	0	7.62	9.41	8.57	-4.232	0.888	0.111	0.361	-1.87	1.91	0.567	0.621	-4.289	-1.129	-0.844	-0.971
AT5G52030		4.8	5.06	27.9	15.37	85.68	43.98	7.63	0	0.29	44.66	4.87	0	-1.95	-1.885	0.509	-0.389	2.526	1.255	-1.36	-4.513	-4.144	1.282	-1.932	-4.513
AT5G52040	At-RS41|ATRSP41|RS41	150.14	265.45	76.38	183.85	113.21	116.36	122.8	352.21	50.04	171.78	225.72	80.65	-0.09	0.825	-1.115	0.228	-0.524	-0.482	-0.4	1.31	-1.735	0.121	0.558	-1.034
AT5G52060	ATBAG1|BAG1	0.96	1.25	0.09	0.44	0	0.11	7.42	0.12	11.97	0	8.6	0.1	-0.931	-0.721	-1.808	-1.394	-1.935	-1.781	1.419	-1.767	2.245	-1.935	1.658	-1.794
AT5G52070		51.14	212.58	84.03	218.99	248.37	67.79	106.83	3.41	34.46	1.44	40.27	70.71	-0.939	1.324	-0.19	1.376	1.604	-0.518	0.184	-4.564	-1.517	-5.421	-1.291	-0.454
AT5G52090		0.07	3.87	7.03	2.91	3.7	3.49	0	0	0	2.88	2.83	0.22	-1.688	0.65	1.512	0.294	0.592	0.517	-1.788	-1.788	-1.788	0.281	0.261	-1.493
AT5G52160		8.98	6	3.3	6.02	5.92	3.63	9.71	3.72	4.56	11.52	10.2	9.81	0.362	-0.199	-0.945	-0.194	-0.217	-0.833	0.477	-0.804	-0.554	0.733	0.55	0.492
AT5G52170	HDG7	0.99	0.32	2.48	0.28	0.71	4.47	9.72	0.05	0	4.43	8.09	5.82	-1.114	-1.726	-0.261	-1.772	-1.341	0.455	1.61	-2.064	-2.136	0.443	1.312	0.818
AT5G52180		10.67	0.08	10.61	0.36	21.76	2.24	46.68	0.36	0	115.34	7.22	33.68	-0.958	-4.451	-0.966	-4.117	0.072	-2.854	1.298	-4.117	-4.563	3.145	-1.483	0.753
AT5G52200	AtI-2|I-2	217.28	84.64	162.09	313.98	160.33	207.95	154.35	158.08	2.38	280.85	5.03	146.46	0.509	-0.95	0.042	1.123	0.025	0.438	-0.034	0.003	-5.677	0.933	-4.84	-0.116
AT5G52210	ATARLB1|ATGB1|GB1	66.73	95.5	158.88	45.9	46.31	64.69	20.77	1.97	21.06	16.69	17.92	14.8	0.531	1.125	2.055	-0.056	-0.042	0.482	-1.229	-4.151	-1.209	-1.539	-1.439	-1.707
AT5G52230	MBD13	331.77	225.9	206.18	181.37	54.52	83.61	13.11	85.86	24.85	69.71	46.32	27.14	1.83	1.136	0.98	0.766	-1.097	-0.457	-3.119	-0.417	-2.233	-0.732	-1.337	-2.108
AT5G52240	AtMAPR5|ATMP1|MSBP1	49.98	285.25	54.84	135.52	185.69	88.7	14.48	40.42	82.39	89.51	109.76	41.06	-1.022	1.801	-0.884	0.512	1.034	-0.157	-2.786	-1.333	-0.27	-0.143	0.175	-1.311
AT5G52280		365.33	60.4	195.42	212.19	75.15	220.97	120.78	77.66	169.54	39.51	126.66	207.28	1.41	-1.431	0.357	0.49	-1.109	0.556	-0.395	-1.06	0.132	-2.048	-0.322	0.452
AT5G52330		17.8	14.89	40.46	3.23	13.39	0.5	1.7	5.05	12.55	4.7	0.04	1.06	0.93	0.649	2.408	-1.404	0.487	-2.931	-2.07	-0.866	0.389	-0.956	-3.465	-2.467
AT5G52370		22.19	21.76	9.46	21.14	14.17	51.44	168.1	43.1	47.09	18.03	53.32	212.93	-1.396	-1.424	-2.572	-1.466	-2.026	-0.155	1.823	-0.424	-0.29	-1.691	-0.1	2.291
AT5G52380		3.03	3.71	43.47	79.03	53.22	57.05	222.76	469.17	30.33	36.23	176.62	135.37	-4.894	-4.668	-1.385	-0.497	-1.088	-0.985	1.164	2.602	-1.905	-1.649	0.772	0.339
AT5G52410		0	8.02	25.17	34.83	6.12	55.91	23.97	21.47	20.97	0.89	39.91	0.72	-4.5	-1.28	0.363	0.88	-1.633	1.697	0.288	0.12	0.084	-3.577	1.106	-3.714
AT5G52420		2.35	13.65	7.95	0	6.7	130.52	1.01	0.33	0	28.07	3.09	33.7	-2.679	-0.48	-1.227	-4.438	-1.452	3.746	-3.424	-4.024	-4.438	0.605	-2.387	0.899
AT5G52440	HCF106	9.77	2.44	5.02	0.35	11.08	9.32	4.38	5.12	5.86	21.01	2.97	1.05	0.574	-1.2	-0.349	-2.584	0.763	0.504	-0.522	-0.324	-0.146	1.824	-0.984	-1.97
AT5G52470	ATFBR1|ATFIB1|FBR1|FIB1|SKIP7	77.43	74	143.59	219.43	320.1	226.59	283.15	520.26	209.81	124.8	389.19	258.75	-1.688	-1.755	-0.771	-0.122	0.477	-0.072	0.28	1.294	-0.192	-0.982	0.798	0.136
AT5G52510	SCL8	19.27	83.13	32.98	9.74	0.28	38.62	0.83	10.44	11.49	0.39	9.64	6.92	0.049	2.61	0.89	-0.929	-4.058	1.152	-3.538	-0.834	-0.7	-3.938	-0.944	-1.387
AT5G52520	OVA6|PRORS1	1.25	18.31	15.15	14.77	10.3	86.24	10.93	10.84	0.38	20.99	50.07	53.55	-3.612	-0.426	-0.7	-0.736	-1.239	2.141	-1.158	-1.169	-4.321	-0.225	1.147	1.262
AT5G52530		45.47	72.22	15.14	18.93	78.57	63.82	53.75	42.01	30.46	42.4	36.84	65.17	-0.053	0.678	-1.659	-1.345	0.816	0.478	0.206	-0.174	-0.656	-0.16	-0.373	0.511
AT5G52545		61.76	0	191.55	19.47	45.57	84.47	160.06	61.92	7.82	155.24	2.07	0	-0.099	-6.186	1.797	-1.795	-0.56	0.392	1.467	-0.095	-3.031	1.412	-4.564	-6.186
AT5G52547		1.72	8.43	0.74	9.43	31.93	22.26	103.61	0	137	155	0.79	307.92	-4.719	-2.913	-5.366	-2.766	-1.065	-1.585	0.746	-6.166	1.217	1.435	-5.325	2.818
AT5G52550		248.33	137.77	193.06	119.44	51.08	70.29	106.76	59.34	3.99	298.99	104.29	46.26	1.19	0.218	0.763	-0.007	-1.289	-0.816	-0.181	-1.068	-4.72	1.519	-0.217	-1.434
AT5G52560	ATUSP|USP	1.15	11.87	31.27	27.78	5.77	9.81	7.09	0.91	0.03	0	6.61	5.8	-2.318	0.401	2.015	1.794	-0.606	0.122	-0.332	-2.492	-3.393	-3.436	-0.426	-0.599
AT5G52580		15.94	19.41	50.02	18.25	9.05	14.31	10.05	14.33	6.11	7.47	38.74	21.42	-0.241	0.051	1.593	-0.041	-1.038	-0.397	-0.895	-0.395	-1.556	-1.295	1.147	0.2
AT5G52640	ATHS83|AtHsp90-1|ATHSP90.1|HSP81-1|HSP81.1|HSP83|HSP90.1	92.79	357.89	88.33	99.76	146.99	641.52	215.42	947.37	323.51	75.1	206.21	236.62	-1.699	0.356	-1.771	-1.593	-1.018	1.335	-0.439	2.064	0.195	-2.008	-0.506	-0.295
AT5G52650		90.57	219.54	79.83	237.02	485.72	410.09	868.8	175.31	643.08	241.45	409.67	484.46	-2.082	-0.77	-2.266	-0.654	0.468	0.196	1.456	-1.108	0.932	-0.626	0.195	0.464
AT5G52660		0	2.02	2.99	31.95	6.56	2.97	3.52	0	0.75	0	30.02	0.32	-3.066	-1.439	-1.022	2.591	-0.041	-1.029	-0.833	-3.066	-2.247	-3.066	2.459	-2.66
AT5G52800		107.02	7.81	0	36.27	1.38	54.63	19.91	4.87	47.28	56.57	30.81	12.95	2.067	-1.981	-5.15	0.211	-3.894	0.865	-0.688	-2.578	0.63	0.923	-0.04	-1.299
AT5G52810		122.16	25.79	29.38	115.44	59.17	60.64	155.63	23.85	20.93	20.88	81.02	16.66	1.127	-1.282	-1.094	1.03	-0.046	-0.008	1.554	-1.395	-1.581	-1.584	0.448	-1.902
AT5G52820	AtNLE|NLE	3.61	23.36	8.94	13.22	46.53	88.69	81.27	108.1	80.64	114.21	59.85	21.82	-3.697	-1.251	-2.577	-2.051	-0.234	0.785	0.642	1.117	0.629	1.212	0.154	-1.349
AT5G52840		915.59	125.39	79.69	36.9	223.82	64.72	253.51	123.29	156.58	192.7	335.99	164.36	2.512	-0.88	-1.553	-2.666	0.008	-1.857	0.204	-0.905	-0.544	-0.225	0.659	-0.47
AT5G52880		0	2.25	26.34	19.06	26.56	42.52	4.96	2.28	2.1	0.34	0	0	-3.643	-1.919	1.437	0.899	1.451	2.335	-1.015	-1.905	-1.988	-3.217	-3.643	-3.643
AT5G52882		3.43	28.5	0.55	3.11	19.18	7.16	4.18	7.59	10.5	0	0.92	0.45	-0.935	2.253	-2.494	-1.048	1.52	0.006	-0.697	0.087	0.556	-3.134	-2.179	-2.591
AT5G52890		0	9.63	0	0	4.96	0.03	2.45	0.03	22.05	0	0	5.72	-2.345	1.338	-2.345	-2.345	0.365	-2.301	-0.493	-2.301	2.906	-2.345	-2.345	0.56
AT5G52910	ATIM	25.5	6.97	14.18	4.58	32.63	22.99	41.12	52.47	64.37	1.26	17.57	39.47	-0.082	-1.9	-0.938	-2.425	0.295	-0.238	0.661	1.062	1.415	-3.743	-0.632	0.595
AT5G52920	PKP-BETA1|PKP1|PKP2	49.22	188.81	133.41	223.17	235.78	161.79	104.75	74.23	62.32	167.56	102.4	113.25	-1.515	0.537	-0.015	0.812	0.904	0.289	-0.389	-0.909	-1.168	0.345	-0.423	-0.269
AT5G52950		64.46	13.89	4.81	60.42	65.46	11.58	42.73	1.68	13.72	26.43	46.84	23.29	1.162	-1.185	-2.578	1.052	1.188	-1.437	0.485	-3.706	-1.202	-0.254	0.632	-0.442
AT5G52970		29.08	0	0	19.49	5.08	0	0.35	168.1	4.74	0.91	46.32	0	0.37	-4.696	-4.696	-0.237	-2.066	-4.696	-4.261	3.991	-2.15	-3.758	1.124	-4.696
AT5G52980		3.91	38.81	37.11	45.46	3.85	4.44	12.04	35.5	11.12	14.68	16.24	4.12	-2.117	1.134	1.059	1.406	-2.136	-1.966	-0.657	0.985	-0.769	-0.374	-0.228	-2.056
AT5G52990		0	96.78	16.44	16.8	0.1	28.09	0	1.29	3.43	0.2	8.49	0.05	-4.054	3.646	0.207	0.239	-3.915	1.05	-4.054	-2.848	-1.879	-3.789	-0.739	-3.983
AT5G53000	TAP46	78.13	112.26	54.67	63.87	96.02	35.11	94.05	63.8	14.63	9.09	48.6	39.16	0.439	1.035	-0.121	0.12	0.773	-0.787	0.739	0.119	-2.037	-2.68	-0.3	-0.625
AT5G53010		33.07	34.89	31.47	42.27	30.76	29.11	8.34	45.17	0.17	18.85	39.97	75.4	0.029	0.111	-0.047	0.41	-0.082	-0.165	-1.932	0.515	-4.959	-0.805	0.322	1.37
AT5G53020		11.89	6.04	13.87	7.02	0.73	60.68	0.18	12.28	10.17	2.12	1.23	47.69	-0.287	-1.208	-0.064	-1.012	-3.275	2.449	-3.831	-0.241	-0.508	-2.413	-2.904	1.965
AT5G53050		4.33	13.65	69.07	55.1	14.04	22.07	2.63	1.51	0	0	28.71	36.37	-2.116	-0.603	2.025	1.601	-0.563	0.102	-2.68	-3.218	-4.554	-4.554	0.508	0.888
AT5G53060	RCF3|SHI1	2.06	6.63	12.09	1.34	23.03	15.04	93.07	20.33	6.81	5.87	4.96	53.03	-2.911	-1.567	-0.756	-3.302	0.187	-0.445	2.674	-0.002	-1.532	-1.723	-1.933	1.555
AT5G53070		0	30.69	42.6	39.29	8.57	29.39	33.98	30.12	50.79	57.83	184.15	36.26	-5.656	-0.588	-0.095	-0.218	-2.375	-0.652	-0.436	-0.616	0.177	0.381	2.459	-0.339
AT5G53090		16.76	51.39	18.14	53.68	15.34	7.28	44.8	85.62	2.23	93.54	83.67	204.05	-1.78	-0.142	-1.669	-0.076	-1.903	-2.901	-0.351	0.663	-4.27	0.808	0.625	2.222
AT5G53110		1.13	34.27	22.86	23.71	1.2	2.13	2.59	0	0	0	0.04	0	-2.061	2.585	1.787	1.853	-2.014	-1.491	-1.287	-3.169	-3.169	-3.169	-3.112	-3.169
AT5G53120	ATSPDS3|SPDS3|SPMS	69.11	57.05	34.98	37.4	17.8	25.28	27.01	20.85	13.63	77.63	25.89	32.23	1.018	0.701	-0.068	0.034	-1.063	-0.555	-0.457	-0.836	-1.439	1.216	-0.519	-0.192
AT5G53130	ATCNGC1|CNGC1	22.44	23.72	4.99	23.65	24.07	6.72	5.32	37.7	0.23	3.78	0.41	58.01	0.369	0.455	-1.72	0.451	0.478	-1.342	-1.64	1.207	-4.035	-2.053	-3.837	1.985
AT5G53140		79.25	46.33	56.64	109.48	66.01	74.69	21.51	61.48	113.17	86.28	50.03	48.46	0.245	-0.58	-0.276	0.766	-0.041	0.151	-1.697	-0.151	0.82	0.379	-0.464	-0.512
AT5G53150		8.57	85.91	31.74	61.82	40.12	5.94	29.08	1.91	43.78	32.4	14.31	5.34	-1.787	1.741	0.082	1.156	0.447	-2.261	-0.051	-3.531	0.586	0.114	-1.086	-2.394
AT5G53160	PYL8|RCAR3	0	8.07	2.84	5.91	0	22.71	19.6	0.1	6.4	0.94	23.87	25.78	-3.532	-0.256	-1.558	-0.674	-3.532	1.319	1.074	-3.393	-0.57	-2.565	1.404	1.538
AT5G53170	FTSH11	8.4	47.31	93.36	20.59	70.88	63.74	82.37	80.15	40.29	36.39	72	115.59	-2.827	-0.387	0.678	-1.603	0.236	0.07	0.475	0.431	-0.628	-0.779	0.261	1.034
AT5G53180	ATPTB2|PTB2	94.11	41.39	14.31	66.55	27.45	125.85	102.13	86.5	1.24	12.23	79.01	141.69	0.561	-0.709	-2.228	0.012	-1.31	1.042	0.694	0.425	-5.025	-2.443	0.281	1.246
AT5G53220		25.05	10.96	39	3.48	75.13	6.77	1.02	21.49	1.69	0	25.9	0	0.545	-0.678	1.27	-2.145	2.516	-1.329	-3.311	0.307	-2.893	-4.332	0.597	-4.332
AT5G53280	PDV1	147.1	0	86.76	17.05	50.48	54.94	18.43	20.57	6.27	22.22	70.86	100.53	1.827	-5.784	0.894	-1.569	0.027	0.159	-1.459	-1.303	-2.907	-1.193	0.562	1.143
AT5G53290	CRF3	0	0	0	0.15	0.46	9.45	41.68	4.09	26.52	8.89	7.23	44.59	-3.808	-3.808	-3.808	-3.605	-3.258	-0.331	2.063	-1.421	1.247	-0.416	-0.698	2.196
AT5G53300	UBC10	375.92	355.43	534.1	600.05	640.18	708.65	595.31	382.5	381.52	921.02	530.41	1186.15	-0.724	-0.809	-0.184	-0.002	0.1	0.261	-0.015	-0.697	-0.701	0.687	-0.195	1.113
AT5G53310		0	45.28	43.11	17.16	12.41	25.28	20.12	42.25	27.01	0	0.37	0	-4.471	1.357	1.272	-0.183	-0.651	0.402	0.053	1.238	0.506	-4.471	-4.015	-4.471
AT5G53330		44.32	40.75	74.94	54.96	28.19	5.32	32.3	82.26	4.88	59.18	21.13	22.89	0.187	0.057	1.037	0.527	-0.499	-2.778	-0.296	1.196	-2.883	0.646	-0.921	-0.805
AT5G53340		1.44	25.52	34.93	13.71	6.24	6.92	35.33	27.14	112.92	15.16	21.86	61.62	-3.794	-0.256	0.222	-1.154	-2.206	-2.074	0.24	-0.163	2.264	-1.013	-0.485	1.142
AT5G53350	CLPX	151.03	63.11	78.73	11.76	77.14	69.35	21.24	94.33	94.2	50.82	99.42	23.73	1.267	-0.15	0.193	-2.571	0.161	-0.005	-1.753	0.481	0.478	-0.48	0.565	-1.596
AT5G53360		32.86	45.21	2.87	26.14	15.63	47.31	2.98	0	0	1.1	68.69	48.91	0.465	0.981	-2.816	0.11	-0.65	1.057	-2.775	-4.782	-4.782	-3.707	1.712	1.113
AT5G53400	BOB1	30.32	58.79	45.2	188.19	108.55	181.05	130.56	100.09	80.97	36.89	169.77	129.07	-1.848	-0.882	-1.27	0.943	0.053	0.878	0.344	-0.074	-0.4	-1.565	0.771	0.326
AT5G53420		732.47	1115.46	804.27	728.79	978.76	243.85	305.82	167.66	283.87	350.32	593.2	238	0.471	1.175	0.624	0.463	0.951	-1.228	-0.888	-1.783	-1.001	-0.683	0.133	-1.264
AT5G53430	ATX5|SDG29|SET29	183.41	271.28	217.63	73.27	55.21	51.85	31.91	71.29	19.71	48.87	45.8	34.28	1.122	1.827	1.421	-0.351	-0.778	-0.872	-1.582	-0.393	-2.266	-0.959	-1.055	-1.478
AT5G53440		148.52	124.53	55.07	116.95	174.76	145.01	114.88	153.64	129.1	184.45	155.09	173.03	0.097	-0.177	-1.403	-0.274	0.355	0.06	-0.302	0.151	-0.122	0.442	0.165	0.339
AT5G53450	ORG1	38.59	141.34	174.07	33.08	4.37	10.51	45.51	27.01	0	55.36	43.69	28.25	-0.399	1.732	2.134	-0.629	-3.365	-2.25	-0.149	-0.927	-5.8	0.153	-0.211	-0.861
AT5G53460	GLT1	539.39	508.02	523.27	426.04	317.68	268.36	125.51	128.78	48.96	196.87	124.22	90.95	1.102	0.999	1.05	0.704	0.229	-0.037	-1.194	-1.156	-2.569	-0.516	-1.209	-1.67
AT5G53470	ACBP|ACBP1|AtACBP1	13.14	25.2	10.89	8.19	16.53	61.76	1.42	1.43	5.44	16.28	6.12	29.34	-0.316	0.667	-0.582	-0.974	0.02	2.251	-2.947	-2.941	-1.507	-0.003	-1.357	0.912
AT5G53480	AtKPNB1|KPNB1	31.15	36.51	29.2	34.9	74.66	60.45	76.41	38.25	17.23	18.29	93.7	42.86	-0.593	-0.356	-0.689	-0.424	0.764	0.423	0.803	-0.286	-1.449	-1.364	1.145	-0.113
AT5G53530	VPS26A	44.15	143.16	82.85	35.42	37.23	61.73	75.28	54.78	54.77	118.64	115.85	0	-0.671	1.197	0.295	-0.997	-0.924	-0.164	0.144	-0.346	-0.347	0.878	0.838	-6.246
AT5G53540		0	45.38	11.53	21.48	44.5	7.84	8.61	14.34	0	24.29	40.01	34.08	-4.58	1.229	-0.868	0.034	1.195	-1.392	-1.267	-0.56	-4.58	0.22	1.016	0.753
AT5G53560	ATB5-A|ATCB5-E|B5 #2|CB5-E	244.75	280.17	124.92	585.84	229.27	294.44	147.4	206.09	72.98	49.53	273.74	45.36	0.22	0.437	-0.817	1.705	0.117	0.517	-0.567	-0.051	-1.615	-2.178	0.399	-2.305
AT5G53570		8.63	21.12	45.69	76.14	6.53	31.01	5.92	48.78	35.45	78.31	32.76	21.04	-1.966	-0.722	0.447	1.293	-2.328	-0.153	-2.452	0.552	0.051	1.342	-0.069	-0.727
AT5G53580	AtPLR1|PLR1	3.87	1.43	30.16	3.98	0	0.99	56.32	0	0	35.96	37.19	43.83	-2.044	-3.062	0.817	-2.011	-4.353	-3.353	1.905	-4.353	-4.353	1.107	1.164	1.447
AT5G53620		57.91	35.26	37.33	115.93	66.54	40.68	106.78	63.73	205.66	82.33	90.76	115.58	-0.584	-1.318	-1.235	0.494	-0.374	-1.109	0.362	-0.44	1.464	-0.047	0.105	0.489
AT5G53650		12.82	15.42	17.6	17.75	24.07	166.61	36.43	14.43	21.17	0.73	53.85	34.41	-1.444	-1.186	-0.998	-0.986	-0.545	2.828	0.079	-1.279	-0.732	-4.483	0.696	-0.009
AT5G53700		41.61	7.39	82.47	65.52	0	27.28	0.08	0	0	0	0	5.67	1.233	-1.34	2.534	2.06	-4.454	0.541	-4.342	-4.454	-4.454	-4.454	-4.454	-1.682
AT5G53740		38.05	31.78	70.68	104.39	129.94	140.69	136.42	227.19	193.27	102.96	86.83	56.3	-1.588	-1.848	-0.675	-0.08	0.264	0.391	0.341	1.187	0.911	-0.101	-0.363	-1.014
AT5G53760	ATMLO11|MLO11	41.62	46.55	80.3	82.67	2.24	8.12	0	15.69	0.17	5.98	39.3	0	0.683	0.865	1.82	1.875	-3.217	-1.698	-4.923	-0.792	-4.695	-2.093	0.591	-4.923
AT5G53770		55.14	24.03	6.61	28.92	53.58	114.69	111.77	37.46	52.64	70.38	152	79.5	-0.266	-1.491	-3.24	-1.224	-0.31	0.898	0.855	-0.846	-0.337	0.11	1.382	0.302
AT5G53800		479.74	283.11	177.42	189.79	294.93	254.55	252.35	262.44	84.74	276.85	549.14	345.71	0.826	-0.024	-0.743	-0.641	0.04	-0.19	-0.204	-0.143	-1.84	-0.059	1.055	0.292
AT5G53850	DEP1	40.14	137.78	63.75	75.16	40.13	32.77	44.41	6.9	70.92	52.51	32.44	77.35	-0.512	1.479	0.197	0.457	-0.512	-0.813	-0.359	-2.965	0.365	-0.104	-0.828	0.504
AT5G53860	emb2737|EMB64	65.9	3.08	19.73	42.79	35.4	48.84	4.35	8.65	14.75	25	2.72	52.12	1.455	-2.884	-0.464	0.724	0.422	0.941	-2.487	-1.617	-0.883	-0.113	-3.019	1.05
AT5G53870	AtENODL1|ENODL1	151.27	135.87	89.77	189.9	10.77	107.67	0.05	28.58	73.41	0	1.47	0.87	1.367	1.179	0.49	1.782	-2.609	0.787	-6.115	-1.247	0.171	-6.186	-4.878	-5.281
AT5G53880		236.16	6.8	50.19	109.49	117.47	31.45	73.09	140.82	102.95	6.95	131.44	0.81	1.737	-3.56	-0.782	0.419	0.532	-1.468	-0.214	0.83	0.32	-3.532	0.716	-5.676
AT5G53905		1.22	0.84	12.12	11.61	0.86	19.84	2.58	0	10.46	0	5.85	9.01	-1.785	-2.063	0.978	0.911	-2.047	1.806	-1.072	-2.957	0.75	-2.957	-0.078	0.528
AT5G53930		65.45	69.61	110.74	32.73	36.72	100.67	93.92	107.63	136.45	100.99	73.87	45.48	-0.332	-0.237	0.491	-1.36	-1.193	0.338	0.228	0.445	0.833	0.343	-0.146	-0.878
AT5G53940		0	0.73	48.98	0	60.67	49.34	29.8	3.44	0	0.11	0.12	9.66	-4.281	-3.485	1.738	-4.281	2.147	1.751	0.88	-2.107	-4.281	-4.13	-4.117	-0.8
AT5G54080	AtHGO|HGO	3.04	55.51	12.78	7.36	9.15	7.96	1.29	63.23	0.37	30.45	37.43	41.02	-2.643	1.466	-0.821	-1.571	-1.282	-1.468	-3.471	1.701	-4.217	0.468	0.798	0.948
AT5G54090		12.27	11.34	10.53	2.32	3.9	14.25	0.54	6.73	1.62	9.56	36.14	12.68	0.275	0.159	0.052	-1.838	-1.259	0.5	-2.966	-0.569	-2.187	-0.086	2.078	0.324
AT5G54100		0.09	0.01	0	0	17.15	8.72	1.32	0	10.19	0	43.43	37.23	-3.428	-3.539	-3.553	-3.553	0.834	-0.172	-2.324	-3.553	0.049	-3.553	2.512	2.194
AT5G54110	ATMAMI|MAMI	0.34	17.13	43.42	11.55	30.1	36.45	6.4	0.53	33.15	0	8.2	5.86	-3.789	0.093	1.604	-0.48	0.975	1.297	-1.28	-3.597	1.136	-4.214	-0.953	-1.394
AT5G54140	ILL3	5.98	43.91	146.46	3.1	3.27	2.5	0	1.21	0	0	1.33	0.92	-1.477	1.491	4.469	-2.264	-2.204	-2.496	-4.32	-3.168	-4.32	-4.32	-3.091	-3.373
AT5G54165		2.86	14.38	1.59	5.05	29.73	62.34	2.45	10.94	22.35	0.97	0.21	3.33	-1.953	0.147	-2.539	-1.285	1.298	2.732	-2.118	-0.251	0.826	-2.939	-3.649	-1.783
AT5G54170		17.94	145.14	125.88	59.44	35.39	40.2	64.57	6.68	161.6	23.46	0.07	36.65	-1.769	1.464	1.213	-0.008	-0.791	-0.602	0.121	-3.094	1.659	-1.389	-5.951	-0.739
AT5G54200		11.51	82.79	24.57	42.3	34.02	54.39	17.54	7.94	6.91	51.78	32.88	88.29	-1.723	1.266	-0.65	0.169	-0.165	0.566	-1.137	-2.219	-2.399	0.487	-0.217	1.379
AT5G54220		314.32	84.7	207.06	629.01	100.6	100.66	93.19	35.9	0	31.33	114.12	88.05	1.214	-0.872	0.514	2.553	-0.613	-0.612	-0.729	-2.128	-7.362	-2.322	-0.421	-0.814
AT5G54225	LCR83	0.38	34.51	42.74	142.55	17.73	36.65	13.02	16.91	11.12	102.37	54.07	197.65	-5.486	-0.726	-0.407	1.553	-1.686	-0.637	-2.114	-1.752	-2.328	0.975	-0.049	2.177
AT5G54260	ATMRE11|MRE11	2.03	1.29	40.65	37.57	3.25	1.24	45.49	44.63	14.87	114.36	8.11	8.18	-3.31	-3.718	0.65	0.524	-2.817	-3.75	0.832	0.801	-0.864	2.539	-1.695	-1.684
AT5G54270	LHCB3|LHCB3*1	31.07	84.28	65.19	75.15	53.61	31.15	34.47	59.96	51.23	51.12	53.92	25.46	-0.758	0.788	0.372	0.6	0.066	-0.754	-0.604	0.24	-0.005	-0.008	0.075	-1.049
AT5G54280	ATM2|ATM4|ATMYOS1	275.65	450.59	366.29	284.81	267.16	187.22	181.47	127.49	162.79	142.37	134.61	182.22	0.285	1.096	0.747	0.337	0.235	-0.321	-0.369	-0.905	-0.535	-0.739	-0.823	-0.363
AT5G54290	CcdA	0	5.03	12.31	19.05	2.41	23.29	1.54	37.1	40.2	1.97	8.94	10.24	-3.976	-1.341	-0.135	0.518	-2.186	0.835	-2.618	1.624	1.77	-2.389	-0.586	-0.397
AT5G54300		42.63	43.61	51.6	44.16	63.57	32.66	64.71	13.84	25.93	0.19	19.96	9.29	0.335	0.371	0.639	0.39	0.982	-0.077	1.012	-1.326	-0.423	-5.014	-0.806	-1.87
AT5G54310	AGD5|NEV	20.45	33.56	51.73	32.44	51.06	38.55	51.4	42.31	1.59	52.19	36.85	36.91	-0.898	-0.166	0.506	-0.217	0.486	0.046	0.496	0.19	-4.008	0.521	-0.024	-0.021
AT5G54380	THE1	46.42	0.84	2	13.14	16.86	3.09	28.19	20.09	0.05	15.77	9.98	9.92	1.994	-3.124	-2.41	-0.078	0.292	-1.954	1.106	0.561	-3.94	0.191	-0.471	-0.479
AT5G54390	AHL|ATAHL|HL	5.55	60.24	37.37	129.48	50.02	21.97	49.28	52.09	127.44	69.49	78.34	21.03	-3.296	0.045	-0.679	1.298	-0.241	-1.452	-0.264	-0.179	1.27	0.268	0.459	-1.514
AT5G54430	ATPHOS32|PHOS32	182.49	33.99	7.95	70.16	81.75	70.19	66.33	85.58	158.32	34.95	18.55	80.51	1.489	-1.173	-3.183	-0.087	0.151	-0.087	-0.174	0.223	1.237	-1.132	-2.038	0.127
AT5G54440	AtTRS130|CLUB	1.33	21.92	28.24	5.4	56.74	31.51	8.45	12.22	49.7	77.77	13.94	18.84	-3.711	-0.322	0.059	-2.236	1.18	0.227	-1.66	-1.16	0.957	1.741	-0.975	-0.544
AT5G54470	BBX29	15.38	126.17	48.11	57.06	145.75	16.76	103.94	63.48	12.42	71.7	24	38.63	-1.997	1.202	-0.345	-0.085	1.455	-1.877	0.873	0.08	-2.29	0.271	-1.369	-0.675
AT5G54490	PBP1	21.26	0.65	0	94.02	45.78	0.14	0	3.2	7.15	0	58.59	52.62	-0.158	-4.017	-4.742	2.383	1.049	-4.553	-4.742	-2.656	-1.68	-4.742	1.475	1.287
AT5G54500	FQR1	359.08	110.89	162.73	193.36	264.04	111.66	146.68	171.23	97.72	93.86	105.58	27.3	1.405	-0.503	0.09	0.364	0.874	-0.492	-0.073	0.17	-0.695	-0.755	-0.578	-2.554
AT5G54520		26.63	42.24	7.01	11.7	100.79	59.74	11.33	0	0	9.91	2.73	16.36	0.156	0.887	-1.731	-1.042	2.495	1.479	-1.087	-4.767	-4.767	-1.271	-2.854	-0.568
AT5G54530		0.18	16.69	3.46	0.64	4.76	2.97	13.32	2.24	13.34	0	34.31	1.76	-3.009	1.145	-1.045	-2.528	-0.657	-1.22	0.786	-1.523	0.788	-3.25	2.465	-1.761
AT5G54569		0	3.15	1	0	88.85	8.89	69.75	10.2	22.89	23.8	5.37	17.61	-4.577	-2.506	-3.571	-4.577	2.509	-1.221	2.013	-1.034	0.133	0.193	-1.876	-0.259
AT5G54580		8.1	6.62	0.69	21.24	22.57	54.8	81.69	2.69	0	3.73	0.54	21.86	-1.184	-1.449	-3.659	0.191	0.284	1.764	2.564	-2.52	-4.42	-2.155	-3.794	0.235
AT5G54590	CRLK1	9.5	11.21	8.27	17.08	33.94	16.05	40.07	30.58	1.01	6.6	7.96	31.16	-0.896	-0.667	-1.084	-0.06	1.013	-0.152	1.293	0.842	-3.337	-1.382	-1.135	0.872
AT5G54600	RPL24|SVR8	8.79	103	75.17	155.14	44.13	39.2	196.07	2.09	71.52	18.58	1.3	112.75	-2.946	0.637	0.134	1.329	-0.679	-0.854	1.754	-4.621	0.056	-1.929	-5.049	0.785
AT5G54640	ATHTA1|HTA1|RAT5	89.71	62.82	23.02	27.24	3.36	5.48	10.52	23.07	7.55	197.77	31.9	63.71	1.094	0.506	-1.015	-0.771	-3.529	-2.952	-2.109	-1.012	-2.547	2.605	-0.537	0.529
AT5G54650	ATFH5|Fh5	33.99	18.49	88.88	70.64	8.06	6.95	0.47	1.95	0.11	0	13.93	7.1	0.758	-0.181	2.517	2.045	-1.347	-1.542	-4.013	-3	-4.42	-4.572	-0.593	-1.514
AT5G54670	ATK3|KATC	0.73	41.74	21.61	27.09	35	24.11	15.4	72.41	60.01	5.17	60.26	31.38	-4.412	0.368	-0.628	-0.294	0.094	-0.467	-1.114	1.276	0.956	-2.562	0.963	-0.072
AT5G54680	bHLH105|ILR3	194.66	47.65	96.84	40.19	181.53	74.55	105.67	183.69	82.05	165.41	49.8	176.22	0.825	-1.347	-0.286	-1.595	0.71	-0.684	-0.152	0.729	-0.539	0.557	-1.283	0.661
AT5G54720		3.12	4.68	1.6	0.75	2.56	5.13	23.32	1.63	0	6.4	2.15	4.72	-0.497	0.002	-1.195	-1.784	-0.72	0.123	2.613	-1.177	-2.608	0.424	-0.906	0.013
AT5G54730	ATATG18F|ATG18F|G18F	49.73	28.69	32.7	38.75	51.23	11.04	39.88	105.19	32.5	60.13	15.7	66.92	0.177	-0.656	-0.462	-0.207	0.223	-2.007	-0.163	1.414	-0.472	0.476	-1.523	0.649
AT5G54750		212.65	67.87	88.77	90.85	102.48	14.93	110.47	8.09	13.29	36.46	62.75	29.13	1.885	-0.044	0.378	0.415	0.609	-2.25	0.732	-3.072	-2.41	-0.979	-0.165	-1.306
AT5G54760		224.38	278.08	319.38	186.54	517.64	224.68	61.44	90.13	385.9	241.93	687.99	182.14	-0.362	-0.029	0.189	-0.644	0.979	-0.36	-2.286	-1.728	0.492	-0.246	1.477	-0.681
AT5G54770	THI1|THI4|TZ	451.22	940.72	786.56	422.22	184.12	347.38	140.69	178.21	204.75	217.99	429.87	157.86	0.307	1.552	1.233	0.201	-1.074	-0.106	-1.475	-1.123	-0.915	-0.821	0.229	-1.304
AT5G54780		15.93	31.54	72.63	108.13	56.99	44.17	73.5	2.26	50.37	25.53	0.05	13.44	-1.395	-0.405	0.904	1.595	0.508	0.107	0.924	-3.811	0.312	-0.718	-5.452	-1.631
AT5G54800	ATGPT1|GPT1	18.72	135.56	56.86	51.63	79.58	11.85	21.34	21.55	0	54.55	64.64	55.71	-1.379	1.747	0.275	0.124	0.816	-2.015	-1.193	-1.179	-5.728	0.21	0.478	0.243
AT5G54810	ATTSB1|TRP2|TRPB|TSB1	58.11	21.26	34.01	30.85	59.07	25.44	28.83	83.26	6.84	0.06	12.54	19.52	0.967	-0.594	0.11	-0.039	0.994	-0.329	-0.142	1.592	-2.154	-5.067	-1.345	-0.718
AT5G54830		15.63	18.15	36.07	25.26	8.29	1.88	19.79	0	4	47.64	12.4	20.07	-0.161	0.06	1.147	0.567	-1.052	-2.785	0.191	-4.323	-1.975	1.633	-0.495	0.212
AT5G54840	ATSGP1|SGP1	3.43	18.04	5.39	70.18	56.12	1.26	10.16	3.78	0	2	25.48	0	-2.062	0.15	-1.519	2.518	2.06	-3.048	-0.68	-1.949	-4.233	-2.634	0.684	-4.233
AT5G54855		0.37	49.99	16.61	66.64	18.87	9.68	35.44	2.15	30.38	4	97.8	0.41	-4.508	0.935	-0.754	1.427	-0.57	-1.506	0.381	-3.3	0.141	-2.625	2.146	-4.467
AT5G54860		50.29	254.65	159.66	76.57	48.47	32.19	48.98	30.45	63.3	16.28	51.45	27.86	-0.541	2.19	1.313	0.103	-0.596	-1.2	-0.581	-1.281	-0.192	-2.169	-0.507	-1.409
AT5G54870		60.97	10.27	36.7	11.17	1.54	0.08	8.08	4.32	20.85	0	6.7	119.73	1.565	-1.181	0.703	-1.066	-3.375	-4.616	-1.504	-2.295	-0.171	-4.727	-1.749	2.951
AT5G54900	ATRBP45A|RBP45A	5.06	88.57	52.93	25.03	65.35	48.78	45.94	5.62	117.42	7.27	102.78	111.29	-3.355	0.719	-0.096	-1.209	0.231	-0.221	-0.312	-3.226	1.193	-2.902	0.966	1.101
AT5G54910		48.86	59.77	48.37	47.48	229.95	119.72	146.96	194.52	89.19	174.37	215.27	234.67	-1.518	-1.223	-1.533	-1.56	0.87	-0.176	0.144	0.593	-0.626	0.416	0.76	0.904
AT5G54920		36.78	42.79	36.76	27.34	15.91	10.87	9.2	0.9	0.22	6.11	11.45	2.61	1.246	1.51	1.246	0.756	-0.076	-0.623	-0.854	-3.336	-3.98	-1.396	-0.55	-2.398
AT5G54930		39.42	112.18	49.5	26.89	1.74	190.98	14.1	51.47	65.43	13	20.61	9.77	-0.35	1.334	-0.003	-0.917	-4.326	2.347	-1.834	0.057	0.435	-1.945	-1.3	-2.332
AT5G54940		699.6	606.11	954.73	343.3	78.42	197.47	155.22	143.97	635.05	177.68	108.62	6.1	1.173	0.928	1.733	0.005	-2.209	-0.844	-1.205	-1.317	1.007	-1.003	-1.733	-5.718
AT5G54960	PDC2	24.04	2.97	33.45	8.95	0.4	4.5	16.1	26.55	12.25	25.04	21.19	12.43	0.656	-2.165	1.196	-0.795	-3.688	-1.684	0.041	0.814	-0.357	0.721	0.458	-0.336
AT5G54970		1.42	2.18	0.15	14.7	88.13	10.2	17.48	1.78	16.11	1.6	14.41	15.94	-2.863	-2.463	-3.946	-0.063	3.196	-0.586	0.195	-2.66	0.072	-2.758	-0.092	0.057
AT5G55040		270.58	101.75	109.26	170.48	260.8	173.03	199.28	195	197.44	254.71	176.01	194.25	0.548	-0.969	-0.862	-0.184	0.488	-0.161	0.059	0.025	0.045	0.45	-0.135	0.019
AT5G55060		122.98	162.19	136.7	90.7	10.12	72.07	4.12	28.47	26.15	10.76	37.03	35.37	1.126	1.616	1.31	0.619	-2.592	0.251	-3.723	-1.15	-1.273	-2.51	-0.764	-0.832
AT5G55070		16.37	58.38	37.4	23.07	24.2	24.5	23.79	29.55	17.61	50.23	71.78	41.13	-1.111	0.818	0.109	-0.617	-0.546	-0.528	-0.571	-0.249	-1.007	0.573	1.164	0.257
AT5G55100		47.36	119.97	186.82	151.61	119.87	43.8	43.12	42.36	16.18	32.95	102.81	70.46	-0.823	0.616	1.366	1.005	0.614	-0.939	-0.962	-0.988	-2.363	-1.355	0.367	-0.224
AT5G55120	VTC5	5.55	31.06	11.64	25.51	0.65	6.29	48.04	60.88	0	2.64	41.71	22.1	-1.86	0.579	-0.877	0.272	-3.876	-1.701	1.3	1.723	-4.602	-2.723	1.06	0.053
AT5G55125		53.14	68.88	42.35	45.23	89.39	173.79	188.93	55.56	59.94	52.27	98.66	109.68	-0.741	-0.35	-1.078	-0.981	0.051	1.136	1.281	-0.675	-0.561	-0.766	0.206	0.374
AT5G55130	CNX5|SIR1	9.8	7.54	15.42	2.17	34.8	19.63	24.98	1.94	44.78	55.92	25.78	10.81	-1.101	-1.452	-0.464	-2.912	0.777	-0.11	0.254	-3.022	1.196	1.585	0.303	-0.966
AT5G55131		0	4.97	52.32	126.17	6.27	24.38	10.71	0	0	79.93	3.82	8.6	-4.899	-2.299	1.088	2.792	-2.009	-0.122	-1.301	-4.899	-4.899	1.842	-2.613	-1.598
AT5G55132		598.12	45.66	149.67	1242.12	84.17	101.74	109.92	200.09	104.83	16.88	143.14	122.65	1.499	-2.49	-0.746	3.018	-1.603	-1.323	-1.209	-0.304	-1.279	-3.889	-0.814	-1.045
AT5G55140		0.09	12.9	3.89	0.72	41.06	52.64	81.55	10.78	48.46	3.15	27.95	43.39	-4.815	-1.086	-2.633	-4.154	0.642	1.05	1.826	-1.335	0.912	-2.873	0.041	0.731
AT5G55160	ATSUMO2|SUM2|SUMO 2|SUMO2	60.28	78.67	83.19	84.93	133.13	112.23	260.99	63.79	167.68	55.29	113.63	214.31	-1.032	-0.634	-0.55	-0.519	0.176	-0.091	1.291	-0.948	0.545	-1.16	-0.072	0.951
AT5G55180		28.47	4.45	3.94	32.23	36.51	40.45	37.59	1.17	8.22	28.94	115.05	47.4	-0.179	-2.705	-2.849	0.009	0.201	0.361	0.246	-4.046	-1.933	-0.154	2.187	0.613
AT5G55190	ATRAN3|RAN3	20.6	69.34	54.6	133.93	161.44	219.01	109.72	158.73	242.56	310.18	107.38	219.62	-2.919	-1.176	-1.528	-0.182	0.109	0.598	-0.488	0.082	0.766	1.183	-0.521	0.602
AT5G55200	MGE1	8.38	4.39	0.68	0.62	14.1	20.56	5.04	33.28	1.91	16.67	15.89	35.96	-0.634	-1.469	-3.183	-3.236	0.106	0.681	-1.299	1.48	-2.38	0.357	0.284	1.617
AT5G55210		1.11	118.4	7.86	26.99	27.64	70.29	44.34	82.56	173.88	60.01	81.24	210.46	-5.3	0.72	-3.22	-1.529	-1.495	-0.109	-0.805	0.142	1.375	-0.351	0.116	1.722
AT5G55220		3.62	8.21	26.51	1.54	5.35	12.5	1.49	36.23	52.18	16.82	0	21.49	-1.928	-0.898	0.828	-2.806	-1.456	-0.313	-2.835	1.35	2.015	0.122	-4.162	0.496
AT5G55230	ATMAP65-1|MAP65-1	72.86	35.46	73.71	36.73	111.25	197.63	175.96	97.81	0.46	101.91	73.89	213.24	-0.475	-1.54	-0.457	-1.489	0.179	1.121	0.924	-0.023	-6.225	0.041	-0.453	1.253
AT5G55250	AtIAMT1|IAMT1	107.59	36.67	156.25	204.14	31.51	33.55	41.97	7.11	46.75	5.18	161.18	33.86	0.635	-1.02	1.263	1.746	-1.241	-1.15	-0.821	-3.285	-0.66	-3.68	1.318	-1.136
AT5G55260	PPX-2|PPX2	164.25	21.28	58.53	7.04	19.17	8.07	25.98	0.61	46.85	1.08	29.01	8.66	2.937	-0.634	0.933	-2.157	-0.785	-1.98	-0.34	-4.501	0.57	-4.129	-0.174	-1.886
AT5G55270		0	43.1	31.49	40.59	0	16.08	0.67	1.29	0	0	0	4.68	-3.759	2.197	1.606	2.079	-3.759	0.5	-3.012	-2.551	-3.759	-3.759	-3.759	-1.207
AT5G55280	ATFTSZ1-1|CPFTSZ|FTSZ1-1	10.91	84.19	19.14	47.73	35.59	131.46	127.77	67.08	125.6	27.34	86.99	130.45	-2.771	0.191	-2	-0.678	-1.111	0.913	0.865	-0.163	0.837	-1.494	0.242	0.9
AT5G55290		89.65	65.22	74.94	102.26	83.15	68.88	88.01	30.67	6.14	24.26	24.25	97.6	0.56	0.056	0.273	0.775	0.439	0.141	0.53	-1.078	-3.274	-1.417	-1.417	0.698
AT5G55300	MGO1|TOP1|TOP1ALPHA	63.51	73.83	166.61	80.69	138.06	200.65	153.32	82.02	173.77	184.98	136.82	135.45	-1.115	-0.891	0.362	-0.758	0.065	0.664	0.23	-0.734	0.43	0.531	0.05	0.035
AT5G55310	TOP1|TOP1BETA	80.35	96.91	100.02	61.2	84.39	102.34	111.81	66.97	83.98	94.88	77.44	151.53	-0.22	0.07	0.12	-0.634	-0.145	0.156	0.296	-0.498	-0.152	0.037	-0.277	0.789
AT5G55320		7.22	4.7	11.75	13.07	7.32	21.87	5.28	2.37	17.69	1.77	4.16	23.38	-0.46	-1.017	0.227	0.385	-0.441	1.197	-0.871	-1.801	0.852	-2.091	-1.167	1.31
AT5G55390	EDM2	28.03	74.5	44.65	30.86	65.73	112.35	114.59	43.21	20.41	34.94	60.57	108.13	-1.175	0.3	-0.488	-1.035	0.103	0.97	1.003	-0.537	-1.629	-0.853	-0.024	0.906
AT5G55400		2.47	5.94	14.92	10.36	2.69	29.79	1.11	5.83	0.45	42.2	0.06	4.03	-1.75	-0.71	0.595	0.053	-1.659	1.745	-2.483	-0.735	-3.031	2.422	-3.488	-1.197
AT5G55430		1.75	1.42	0.6	58.9	37.11	196.1	139.35	60.59	102.31	99.82	383.05	49.19	-5.235	-5.42	-6.018	-0.716	-1.397	1.198	0.624	-0.674	0.129	0.091	2.478	-0.984
AT5G55480	GDPDL4|GPDL1|SVL1	20.09	151.7	77.33	86.49	23.38	23.36	38.43	30.06	35.56	66.43	9.72	66.24	-1.418	1.783	0.615	0.799	-1.201	-1.202	-0.471	-0.836	-0.587	0.371	-2.418	0.367
AT5G55500	ATXYLT|XYLT	33.95	29.19	3.65	28.05	41.72	27.31	38.01	0.47	3.06	7.56	54.7	22.63	0.524	0.287	-2.541	0.226	0.856	0.185	0.705	-4.218	-2.739	-1.641	1.313	-0.1
AT5G55510		11.07	27.08	8.35	12.36	12.6	11.09	0.73	22.85	19.85	60.85	15.39	21.99	-0.755	0.57	-1.141	-0.601	-0.573	-0.753	-3.623	0.305	0.091	1.964	-0.286	0.246
AT5G55520		1.04	0	0.05	50.28	47.79	155.62	110.67	85.88	3.67	115.79	163.54	127.44	-5.28	-6.31	-6.24	-0.544	-0.62	1.264	0.689	0.28	-4.081	0.763	1.352	0.923
AT5G55530		0.08	0	7.89	2.68	16.31	6.47	79.67	23.03	17.77	0.88	10.62	10.21	-3.973	-4.084	-0.87	-2.184	0.161	-1.132	3.053	0.692	0.29	-3.167	-0.461	-0.517
AT5G55550		131.52	86	116.85	117.5	27.11	22.39	19.94	9.13	35.85	21.74	55.17	2.85	1.472	0.745	1.263	1.273	-1.027	-1.303	-1.468	-2.54	-0.616	-1.345	0.038	-3.949
AT5G55590	QRT1	14.99	4.05	8.27	0.19	0	39.99	4.12	2.43	0	22.69	19	0	0.655	-1.143	-0.216	-3.273	-3.526	2.378	-1.122	-1.72	-3.526	1.325	1.03	-3.526
AT5G55600		40.06	42.55	54.71	27.92	38.3	50.71	15.7	0.26	4.67	12.68	18.93	38.79	0.514	0.611	1.023	-0.046	0.443	0.896	-0.891	-4.683	-2.495	-1.191	-0.622	0.463
AT5G55610		2.85	3.28	19.44	22.63	4.42	6.77	16.74	59.51	16.62	20.57	14.15	23.22	-2.366	-2.211	0.156	0.388	-1.862	-1.327	-0.067	2.041	-0.078	0.242	-0.313	0.428
AT5G55620		36.57	119.34	80.86	49.56	0	12.42	0	0	2.1	136.47	0	0.3	0.004	2.007	1.292	0.479	-5.35	-1.563	-5.35	-5.35	-3.711	2.276	-5.35	-4.97
AT5G55640		26.25	75.16	39.4	49.74	15.88	38.25	4.49	3.35	0	14.59	103.64	0	-0.246	1.45	0.376	0.749	-0.979	0.33	-2.643	-2.983	-5.117	-1.098	2.049	-5.117
AT5G55650		9.39	14.52	60.48	11.98	8.22	1.35	0	31.21	0.78	56.64	17.45	4.54	-0.933	-0.319	2.017	-0.594	-1.113	-3.129	-4.371	0.852	-3.534	1.891	-0.05	-1.872
AT5G55660		1487.27	912.08	884.54	725.06	662.06	727.2	766.64	711.34	798.21	637.9	574.57	681.86	1.016	0.213	0.164	-0.149	-0.29	-0.144	-0.062	-0.179	0.002	-0.347	-0.508	-0.244
AT5G55670		162.28	48.68	20.19	44.07	33.43	42.96	50.36	48.46	63.9	58.63	21	61.56	1.833	-0.177	-1.471	-0.328	-0.741	-0.367	-0.125	-0.184	0.244	0.11	-1.415	0.186
AT5G55700	BAM4|BMY6	17.5	0.08	29.26	14.6	6.69	9.97	100.61	0	9.93	9.5	10.05	29.36	-0.183	-4.386	0.602	-0.447	-1.516	-0.983	2.917	-4.498	-0.989	-1.049	-0.972	0.607
AT5G55730	FLA1	0	0	0	0	14.38	24.92	30.19	0.53	25.35	51.31	12.93	6.77	-4.011	-4.011	-4.011	-4.011	0.054	0.903	1.221	-3.393	0.931	2.19	-0.102	-0.997
AT5G55760	SRT1	40.88	29.76	122.34	30.33	24.76	33.7	44.62	146.01	22.48	12.63	34.21	32.15	-0.24	-0.714	1.553	-0.686	-0.983	-0.53	-0.106	1.882	-1.123	-1.932	-0.508	-0.6
AT5G55790		65.7	78.78	76.03	46.62	66.14	92.07	107.52	62.89	44.7	114.66	36.62	147.56	-0.27	0.01	-0.045	-0.787	-0.26	0.254	0.502	-0.336	-0.849	0.606	-1.143	1.026
AT5G55810	AtNMNAT|NMNAT	2.9	36.35	34.05	2.02	0.63	6.05	0.63	0	0	0.51	0	0.11	-1.09	2.827	2.679	-1.473	-2.384	-0.186	-2.384	-3.099	-3.099	-2.497	-3.099	-2.947
AT5G55820	WYR	11.3	9.91	20.1	82.35	167.31	148.06	117.63	135.43	133.43	134.11	55.97	126.73	-3.077	-3.252	-2.288	-0.224	0.909	0.706	0.333	0.56	0.536	0.544	-0.808	0.453
AT5G55850	NOI	186.11	214.97	102.26	200.76	204.9	112.17	121.44	125.57	162.75	12.87	197.19	190.07	0.314	0.546	-0.615	0.435	0.468	-0.475	-0.353	-0.302	0.101	-3.584	0.406	0.347
AT5G55860		0	39.33	10.85	5.47	7.05	15.66	9.51	30.52	0	14.35	12.11	7.43	-3.892	1.84	-0.226	-1.149	-0.819	0.312	-0.412	1.385	-3.892	0.181	-0.068	-0.749
AT5G55900		14.59	11.83	0.94	0.76	7.52	0.03	13.58	24.67	5.1	56.13	15.68	0	0.22	-0.088	-2.914	-3.057	-0.719	-3.836	0.113	1.042	-1.224	2.572	0.328	-3.879
AT5G55910	D6PK	21.29	31.37	2.71	40.24	30.23	1.24	51.67	33.16	23.51	0.08	5.58	91.54	-0.395	0.189	-3.062	0.58	0.132	-3.797	0.989	0.275	-0.248	-4.854	-2.224	2.014
AT5G55920	OLI2	106.41	39.49	19.69	68.3	187.33	262.23	348.01	400.39	287.34	160.06	204.42	453.96	-1.048	-2.494	-3.474	-1.702	-0.189	0.341	0.803	1.039	0.488	-0.431	-0.053	1.257
AT5G55930	ATOPT1|OPT1	3.6	2.25	8.42	20.17	112.78	25.38	11.4	31.11	0.37	1.32	12.6	1.18	-2.234	-2.743	-1.17	0.073	3.281	0.425	-0.755	0.747	-4.001	-3.235	-0.614	-3.326
AT5G55940	emb2731	8.09	89.5	9.54	4.87	14.51	13.98	49.89	43.45	13.26	86.18	81.25	31.44	-2.166	1.438	-1.948	-2.808	-1.375	-1.427	0.46	0.242	-1.5	1.371	1.268	-0.254
AT5G55990	ATCBL2|CBL2	14.35	35.22	18.4	5.15	33.84	6.06	20.43	23.99	15.51	28.29	31.79	0	-0.444	0.932	-0.08	-1.82	0.867	-1.616	0.076	0.321	-0.331	0.579	0.765	-4.471
AT5G56000	AtHsp90.4|Hsp81.4	127.84	53.8	22.64	81.28	284.3	156.88	219.38	501.17	124.88	267.02	234.89	100.47	-0.538	-1.822	-3.056	-1.217	0.723	-0.224	0.302	1.713	-0.574	0.62	0.412	-0.902
AT5G56010	AtHsp90-3|AtHsp90.3|HSP81-3|Hsp81.3	1586.59	992.15	936.56	927.18	1183.79	1406.92	1526.36	1835.11	1609.87	1670.01	955.42	1468.24	0.266	-0.469	-0.557	-0.572	-0.196	0.075	0.204	0.501	0.289	0.348	-0.526	0.143
AT5G56020		0.04	48.73	89.04	4.99	0.23	14.77	6.88	0	45.92	10.13	0	9.59	-4.399	1.506	2.701	-1.843	-4.155	-0.385	-1.435	-4.455	1.401	-0.917	-4.455	-0.992
AT5G56030	AtHsp90.2|ERD8|HSP81-2|HSP81.2|HSP90.2	2004.62	780.66	846.07	1689.55	2372.24	2492.79	2738.78	2579.82	1986.33	1914.85	1367.44	2533.33	0.05	-1.39	-1.27	-0.218	0.318	0.398	0.55	0.453	0.035	-0.022	-0.544	0.424
AT5G56075		0	324.51	301.87	144.64	10.39	16.18	0	0	0.29	23.73	8.98	22.78	-6.296	2.73	2.566	1.154	-2.769	-2.166	-6.296	-6.296	-5.928	-1.628	-2.962	-1.686
AT5G56090	COX15	19.21	0.34	32.49	1.33	11.21	6.57	15.54	5.83	0	45.51	15.13	29.56	0.349	-3.714	1.192	-2.908	-0.442	-1.168	0.03	-1.322	-4.138	1.787	-0.009	1.034
AT5G56100		0	0.84	0	0	6.74	38.28	0.11	0.27	141.47	0.06	27.2	1.41	-4.37	-3.484	-4.37	-4.37	-1.374	1.192	-4.218	-4.023	4.189	-4.285	0.632	-3.092
AT5G56120		0	0	0.87	0.07	71.47	271.19	5.3	161.06	43.72	96.78	65.62	91.71	-6.218	-6.218	-5.313	-6.12	0.093	2.451	-3.553	1.438	-0.656	0.575	-0.04	0.488
AT5G56130	AtTEX1|TEX1|THO3	21.95	11.12	11.46	1.05	19.25	15.29	3.45	6.23	25.65	11.97	12.14	20.23	0.762	-0.26	-0.217	-2.912	0.556	0.205	-1.773	-1.049	1.014	-0.155	-0.134	0.633
AT5G56140		34.45	8.44	29.47	0.31	0	10.76	7.19	0	9.5	51.94	0.77	35.65	1.241	-0.88	0.979	-3.789	-4.181	-0.545	-1.094	-4.181	-0.718	1.981	-3.351	1.299
AT5G56150	UBC30	67.04	99.82	167.65	124.64	80.22	85.92	40.32	36.09	17.24	53.37	106.6	52.11	-0.225	0.397	1.26	0.758	0.052	0.159	-0.988	-1.151	-2.205	-0.571	0.503	-0.607
AT5G56170	LLG1	31.18	15.22	54.79	1.11	53.21	44.42	87.23	119.35	17.18	20.22	20.32	30.64	-0.423	-1.459	0.444	-4.443	0.398	0.115	1.213	1.776	-1.289	-1.057	-1.05	-0.449
AT5G56180	ARP8|ATARP8	0	21.09	22.8	24.31	4.79	16.66	1.08	2.54	15.44	12.5	0.68	0	-3.595	1.12	1.25	1.358	-1.008	0.741	-2.526	-1.743	0.623	0.303	-2.839	-3.595
AT5G56190		153.68	221.34	174.6	81.37	27.78	58.63	50.05	0.36	68.77	16.16	37.32	52.19	1.089	1.741	1.311	0.055	-1.548	-0.448	-0.686	-5.993	-0.205	-2.312	-1.12	-0.623
AT5G56210	WIP2	2.05	72.12	30.09	20.83	2.49	58.61	11.79	17.46	13.14	12.4	15.22	49.26	-3.228	1.719	0.256	-0.3	-3.032	1.347	-1.115	-0.558	-0.964	-1.045	-0.756	1.049
AT5G56220		0.24	17.44	0	12.29	28.56	73.35	113.33	114.39	91	201.49	81.09	79.89	-5.916	-1.992	-6.227	-2.473	-1.291	0.124	0.823	0.839	0.465	1.839	0.281	0.258
AT5G56240		31.99	28.72	75.6	14.14	22.54	26.75	63.78	42.25	31.82	25.21	23.84	10.36	-0.051	-0.214	1.342	-1.242	-0.574	-0.321	1.05	0.379	-0.059	-0.409	-0.492	-1.67
AT5G56250	HAP8	6.78	43.12	7.26	10.75	60.92	79.74	7.51	0.3	10.66	4.71	7.92	23.57	-1.644	1.07	-1.555	-1.028	1.675	2.191	-1.511	-4.26	-1.039	-2.101	-1.441	0.109
AT5G56260		15.09	7.13	12.04	31.31	34.05	5.52	5.09	0	0	5.76	1.91	128.41	-0.453	-1.484	-0.774	0.653	0.788	-1.812	-1.913	-4.548	-4.548	-1.758	-2.996	3.465
AT5G56270	ATWRKY2|WRKY2	28.63	181.87	55.44	49.65	28.05	6.26	17.34	11.65	5.2	0.08	1.56	2.38	-0.185	3.211	0.853	0.673	-0.216	-2.298	-0.92	-1.477	-2.53	-5.07	-3.819	-3.416
AT5G56280	CSN6A	23.23	43.12	32.8	5.55	33.67	32.21	0.67	73.6	3.04	8.32	0.68	0.53	0.12	1.107	0.658	-1.867	0.7	0.629	-3.865	2.075	-2.578	-1.343	-3.857	-3.993
AT5G56290	ATPEX5|EMB2790|PEX5	7.17	10.47	3.34	0	5.97	1.53	12.8	31.09	22.3	9.61	4.35	3.11	-0.363	0.168	-1.323	-3.48	-0.607	-2.123	0.465	1.945	1.351	0.045	-1.008	-1.404
AT5G56300	GAMT2	803.88	734.57	472.21	446.52	143.1	217.5	83.64	82.96	134.84	39.89	153.63	167.37	1.72	1.554	0.786	0.693	-1.079	-0.446	-1.872	-1.884	-1.167	-2.94	-0.972	-0.844
AT5G56320	ATEXP14|ATEXPA14|ATHEXP ALPHA 1.5|EXP14|EXPA14	744.35	1032.73	808.47	187.51	75.84	129.36	3.89	67.2	0.9	50.22	404.81	10.63	1.559	2.189	1.712	-0.687	-2.03	-1.244	-6.033	-2.205	-7.398	-2.625	0.516	-4.781
AT5G56340	ATCRT1	3.18	9.07	45.85	31.91	6.23	6.49	20.83	0.1	0	0.93	37.41	17.92	-2.03	-0.715	1.829	1.187	-1.216	-1.163	0.498	-3.979	-4.117	-3.162	1.461	0.267
AT5G56350		1.49	41.45	29.13	68.91	27.37	52.5	30.45	40.12	520.77	7.25	2.42	33.39	-4.981	-0.821	-1.337	-0.052	-1.427	-0.468	-1.273	-0.869	4.054	-3.243	-4.521	-1.139
AT5G56360	PSL4	222.08	105.65	17.18	15.49	86.4	135.14	133.11	169.6	17.19	330.44	68.94	94.37	1.051	-0.149	-2.797	-2.939	-0.458	0.236	0.212	0.601	-2.796	1.76	-0.798	-0.323
AT5G56370		33.19	9.92	3.74	0.04	8.47	9.49	19.66	0.05	34.72	28.55	9.57	0	1.476	-0.4	-1.659	-3.879	-0.619	-0.462	0.612	-3.865	1.555	1.217	-0.45	-3.936
AT5G56380		0	4.49	13.68	0.11	19.34	9.82	43.86	20.07	11.53	15.93	32.28	107.19	-4.717	-2.238	-0.771	-4.566	-0.271	-1.232	1.008	-0.216	-1.011	-0.554	0.51	2.708
AT5G56420		15.12	25.12	10.56	18.73	1.71	3.93	11.42	0	15.31	79.88	3.95	15.68	-0.154	0.617	-0.667	0.164	-2.821	-1.943	-0.557	-4.271	-0.136	2.747	-1.937	-0.101
AT5G56460		0	0	0	0	1.97	0.77	48.34	30	80.01	18.62	41.81	3.65	-4.424	-4.424	-4.424	-4.424	-2.842	-3.596	1.531	0.726	2.513	-0.012	1.277	-2.185
AT5G56500	Cpn60beta3	10.69	27.44	3.63	11.42	42.87	30.87	40.25	31.84	52.18	9.52	78.7	41.74	-1.569	-0.221	-2.931	-1.479	0.466	-0.043	0.367	0.004	0.783	-1.725	1.484	0.424
AT5G56510	APUM12|PUM12	9.13	44.36	109.81	3.6	0.75	32.97	5.21	0.03	0.51	0.09	4.95	16.47	-1.044	1.359	3.239	-2.217	-3.629	0.86	-1.774	-4.398	-3.843	-4.316	-1.838	-0.211
AT5G56520		6.76	22.05	26.05	0.94	15.54	4.97	0	0	13.9	2.45	9.77	0.36	-0.326	1.467	1.762	-2.403	0.889	-0.729	-3.371	-3.371	0.714	-1.553	0.188	-2.923
AT5G56530		84.19	55.49	263.47	85.51	339.56	246.43	312.29	148.47	157.12	191.95	206.34	182.38	-1.231	-1.843	0.526	-1.208	0.946	0.418	0.805	-0.377	-0.29	0.021	0.134	-0.059
AT5G56550	ATOXS3|OXS3	279.94	6.68	50.69	9.65	109.86	18.94	52.82	12.53	77.21	3.98	2.8	17.6	3.048	-2.937	-0.085	-2.459	1.165	-1.533	-0.021	-2.107	0.578	-3.568	-3.961	-1.636
AT5G56580	ANQ1|ATMKK6|MKK6	33.05	0.95	15.6	10.19	59.02	10.32	12.52	0.82	10.85	31.99	48.14	0.37	0.823	-3.507	-0.328	-0.931	1.829	-0.913	-0.643	-3.607	-0.844	0.77	1.459	-4.02
AT5G56590		17.92	4.58	17.44	2	4.78	8.96	13.43	0	45.57	20.18	20.38	36.51	0.171	-1.691	0.13	-2.605	-1.639	-0.823	-0.254	-4.204	1.704	0.352	0.367	1.312
AT5G56600	PFN3|PRF3	28.12	19.34	21.68	13.08	6.99	21.43	130.04	14.27	126.21	14.45	0	172.49	-0.782	-1.323	-1.16	-1.87	-2.703	-1.176	1.683	-1.75	1.627	-1.732	-5.718	2.231
AT5G56610		7.24	7.43	2.19	51.9	23.52	18.52	47.26	1.85	78.84	0	0.13	0	-1.421	-1.387	-2.819	1.555	0.253	-0.108	1.39	-2.984	2.36	-4.506	-4.329	-4.506
AT5G56630	PFK7	50.89	28.37	15.12	51.95	12.04	16.85	0.65	0	9.63	0	12.06	2.86	1.83	0.82	-0.147	1.869	-0.475	0.013	-3.538	-4.265	-0.787	-4.265	-0.473	-2.296
AT5G56650	ILL1	107.36	95.14	108.63	95.43	49.15	31.69	37.11	192.84	62.52	86.72	64.88	110.99	0.333	0.142	0.352	0.147	-0.864	-1.507	-1.278	1.309	-0.504	-0.003	-0.448	0.386
AT5G56660	ILL2	1.81	65.15	80.29	18.31	65.44	68.78	14.13	20.87	10.97	22.14	10.33	105.06	-3.994	0.762	1.111	-1.164	0.769	0.851	-1.529	-0.977	-1.876	-0.891	-1.957	1.584
AT5G56670		297.99	571.2	318.13	738.37	1331.17	853.49	737.57	887.94	570.56	763.01	746.88	622.63	-1.31	-0.324	-1.212	0.077	1.042	0.307	0.075	0.371	-0.326	0.129	0.095	-0.19
AT5G56680	EMB2755|SYNC1|SYNC1 ARATH	28.27	50.25	19.91	0.86	37.63	19.73	69.21	20.45	10.87	196.56	36.77	85.06	-0.794	0.072	-1.301	-4.839	-0.369	-1.314	0.578	-1.263	-2.14	2.478	-0.404	0.917
AT5G56700		0	8.68	0.03	6.27	41.1	14.91	0.23	107.19	43.01	0	8.24	35.38	-4.649	-1.328	-4.607	-1.754	0.979	-0.577	-4.349	2.817	1.055	-4.649	-1.398	0.734
AT5G56710		323.69	332.51	385.93	684.52	777.57	1407.84	888.81	1012.41	1034.71	1042.15	866.16	761.92	-1.366	-1.326	-1.103	-0.23	-0.031	0.932	0.18	0.388	0.424	0.435	0.139	-0.063
AT5G56730		0.66	33.93	39.55	3.76	32.73	9.34	6.04	1.4	0	10.19	2.01	8.63	-3.118	1.616	1.898	-1.57	1.552	-0.398	-0.984	-2.58	-3.856	-0.276	-2.248	-0.508
AT5G56740	HAC07|HAC7|HAG02|HAG2	80.99	14.87	56.17	15.67	81.11	83.66	101.56	44.99	76.72	47.4	131.95	64.38	0.306	-2.188	-0.262	-2.116	0.308	0.358	0.67	-0.598	0.221	-0.519	1.108	-0.053
AT5G56750	NDL1	25.16	5.81	20.21	1.72	0.14	5.27	0.15	0.94	9.85	6.53	8.72	97.59	0.777	-1.322	0.432	-2.677	-3.944	-1.445	-3.931	-3.171	-0.619	-1.171	-0.786	3.505
AT5G56760	ATSERAT1;1|SAT-52|SAT5|SERAT1;1	22.95	54.98	48.7	90.93	56.64	12.69	0	99.91	7.61	0.1	0	0.04	-0.538	0.813	0.615	1.684	0.862	-1.383	-5.204	1.861	-2.071	-5.066	-5.204	-5.148
AT5G56850		0.11	0.72	0.35	0	0.25	4.03	7.67	0	24.45	121.92	54.64	1.42	-4.213	-3.577	-3.929	-4.364	-4.041	-2.008	-1.199	-4.364	0.47	3.692	1.832	-3.08
AT5G56890		91.58	39.15	92.47	170.9	118.18	167.25	94.27	28.87	23.14	88.89	67.52	285.97	-0.222	-1.489	-0.207	0.771	0.175	0.735	-0.177	-1.928	-2.242	-0.268	-0.685	1.668
AT5G56900		35.58	22.87	0.24	5.42	65.71	39.52	40.08	25.75	0	8.82	33.85	57.21	0.374	-0.3	-4.664	-2.27	1.388	0.54	0.563	-0.122	-4.975	-1.642	0.296	1.148
AT5G56940		11.18	45.85	38.76	124.3	33.01	50.67	32.96	72.92	0	73.19	1.17	136.89	-2.212	-0.185	-0.44	1.441	-0.679	-0.032	-0.681	0.541	-5.844	0.547	-4.724	1.615
AT5G56950	NAP1;3|NFA03|NFA3	144.64	32.59	69.1	90.69	92.83	203.86	260.71	156.89	89.67	100.04	278.6	308.04	-0.081	-2.289	-1.198	-0.793	-0.758	0.463	0.867	0.046	-0.81	-0.646	0.979	1.151
AT5G57000		134.67	241.21	58.63	110.79	202.69	60.81	40.12	1.91	16.8	69.48	4.41	37.04	0.804	1.832	-0.505	0.485	1.51	-0.45	-1.07	-4.947	-2.313	-0.247	-4.049	-1.187
AT5G57015	ckl12	3.77	26.08	8.65	109.13	2.38	8.4	107.48	34.51	15.74	6.76	65.35	0.06	-2.914	-0.325	-1.88	2.062	-3.416	-1.919	2.032	0.099	-1.059	-2.201	1.128	-5.098
AT5G57020	ATNMT1|NMT1	108.46	75.96	7.14	92.71	50.88	7.26	21.79	11.09	2.83	130.06	26.98	34.94	1.349	0.745	-2.68	1.078	0.106	-2.659	-1.158	-2.1	-3.779	1.676	-0.848	-0.466
AT5G57030	LUT2	0.13	1.93	6.83	23.78	12.51	64.63	0.16	0	8.83	10.66	56.88	15.67	-4.098	-2.711	-1.259	0.527	-0.432	2.283	-4.06	-4.275	-0.917	-0.658	2.028	-0.106
AT5G57035		50.85	66.63	63.09	20.28	35.58	33.56	21.08	7.92	33.37	19.76	1.68	52.69	0.637	1.084	0.992	-0.763	0.075	-0.014	-0.707	-2.061	-0.023	-0.8	-3.818	0.695
AT5G57040		11.2	16.44	10.66	1.15	3.18	19.6	5.29	0.25	0	15.55	0.48	5.78	0.586	1.189	0.512	-2.072	-1.083	1.485	-0.462	-2.867	-3.193	1.098	-2.62	-0.346
AT5G57100		5.1	24.67	0.39	10.04	1.72	67.34	84.4	20.53	0	0	17.63	16.62	-1.922	0.266	-4.083	-1.038	-3.107	1.968	2.424	-0.013	-4.56	-4.56	-0.239	-0.325
AT5G57110	ACA8|AT-ACA8	22.3	44.16	77.34	102.04	43.59	129.63	50.69	41.43	92.62	166.62	25.15	77.67	-1.75	-0.758	0.095	0.535	-0.777	0.929	-0.552	-0.853	0.38	1.361	-1.578	0.102
AT5G57120		298.37	263.32	85.19	213.2	451.9	458.98	375.72	272.34	236.66	239.5	359.5	593.23	-0.113	-0.306	-1.993	-0.63	0.548	0.574	0.251	-0.254	-0.47	-0.452	0.18	1.001
AT5G57130	SMXL5	0	0	0	0	9.52	21.26	332.69	21.18	17.59	0.1	2.74	11.1	-5.279	-5.279	-5.279	-5.279	-1.852	-0.729	5.28	-0.735	-1.002	-5.141	-3.367	-1.644
AT5G57140	ATPAP28|PAP28	8.13	16.79	15.17	0	2.34	3.16	1.52	17.63	0.87	0	9.43	8.67	0.214	1.329	1.161	-3.106	-1.33	-1	-1.749	1.411	-2.19	-3.106	0.428	0.306
AT5G57150		94.11	74.99	82.5	29.79	32.23	14.79	18.94	72.36	44.96	6.56	45.52	37.79	1.15	0.769	0.927	-0.662	-0.545	-1.665	-1.317	0.71	-0.042	-2.749	-0.023	-0.307
AT5G57160	ATLIG4|LIG4	3.32	38.77	9.82	0.95	20.2	78.25	0.36	29.29	0.8	11.4	12.8	34.68	-2.386	1.039	-1.023	-3.547	0.011	2.33	-4.07	0.584	-3.663	-0.817	-0.654	0.855
AT5G57180	CIA2	19.59	25.86	5.81	3.5	19.31	9.82	0	0	0	17.73	9.14	0.47	1.142	1.616	-0.636	-1.262	1.118	0.082	-3.474	-3.474	-3.474	0.979	-0.02	-2.913
AT5G57210		28.09	22.94	49.31	6.05	2.8	7.31	27.16	10.52	0	0.77	12.51	22.34	0.89	0.566	1.869	-1.328	-2.244	-1.082	0.835	-0.586	-4.19	-3.361	-0.341	0.525
AT5G57220	CYP81F2	0	0	7.72	27.3	38.72	9.41	3.92	0	0	1.73	0	10.62	-3.327	-3.327	-0.099	1.905	2.607	0.181	-0.977	-3.327	-3.327	-1.856	-3.327	0.357
AT5G57230		27.62	18.91	6.32	30.88	22.04	31.86	25.82	0	5.97	40.25	21.95	32.89	0.345	-0.229	-1.741	0.52	0	0.569	0.241	-4.647	-1.814	0.948	-0.006	0.62
AT5G57240	ORP4C	297.96	457.16	412.17	262.87	148.46	64.47	0	169.75	32.31	34.93	22.74	3.61	1.022	1.787	1.594	0.811	-0.106	-1.363	-7.446	0.104	-2.363	-2.252	-2.859	-5.238
AT5G57250		23.87	38.08	70.21	25.15	24.24	14.62	24.8	11.58	5.96	27.29	8.43	4.02	0.044	0.775	1.838	0.123	0.067	-0.677	0.102	-1.005	-1.888	0.248	-1.437	-2.369
AT5G57270		14.96	1.63	19.05	11.7	5.42	76.21	4.9	4.05	20.41	14.24	14.14	50.3	-0.409	-3.09	-0.054	-0.758	-1.78	2.306	-1.905	-2.135	0.049	-0.48	-0.49	1.513
AT5G57280	RID2	71.48	63.36	31.06	44.31	264.44	397.09	146.32	186.56	67.31	368.57	352.37	322.85	-1.5	-1.677	-2.703	-2.195	0.502	1.182	-0.428	-0.053	-1.588	1.054	0.977	0.83
AT5G57290		96.2	263.68	177.7	522.9	453.01	506.26	731.43	1007.46	439.96	364.23	840.36	669.51	-2.485	-0.999	-1.587	0.052	-0.173	0.001	0.59	1.128	-0.219	-0.51	0.82	0.446
AT5G57300		5.84	22.76	29.96	0	3.81	17.59	19.2	54.05	13.97	0.14	15.55	0	-1.321	0.611	1.055	-4.14	-1.845	0.214	0.347	2.115	-0.128	-3.949	0.03	-4.14
AT5G57320	VLN5	83.27	120.09	157.33	65.71	0.89	7.53	0	59.9	23.8	0.07	2.17	0.02	1.047	1.694	2.218	0.655	-4.674	-2.482	-5.595	0.506	-0.897	-5.497	-3.925	-5.567
AT5G57330		28.25	7.78	15.52	50.32	41.22	35.67	37.74	19.6	5.81	176.99	78.94	44.46	-0.707	-2.498	-1.565	0.167	-0.141	-0.36	-0.275	-1.236	-2.87	2.379	0.89	-0.025
AT5G57350	AHA3|ATAHA3|HA3	125.51	106.64	210.02	105.5	82.88	29.15	76.5	53.98	16.94	34.63	85.7	20.01	0.74	0.475	1.633	0.458	0.076	-1.486	-0.049	-0.581	-2.254	-1.237	0.128	-2.022
AT5G57360	ADO1|FKL2|LKP1|ZTL	16.15	13.64	9.81	1.64	37.43	0.58	2.8	0	3.39	24.14	3.06	3.76	0.762	0.501	0.016	-2.115	2.232	-2.867	-1.576	-3.534	-1.361	1.421	-1.477	-1.24
AT5G57370		0.72	15.78	6.62	12.22	0.24	42.45	22.04	74.91	19.56	7.2	8.46	52.79	-3.852	-0.484	-1.673	-0.848	-4.327	1.046	0.009	2.068	-0.17	-1.565	-1.351	1.419
AT5G57380	VIN3	0	16.76	12.84	45.73	59.76	44.83	90.08	85.63	46.6	34.34	48.85	52.57	-5.641	-1.446	-1.816	0.031	0.45	0	1.126	1.04	0.06	-0.405	0.133	0.247
AT5G57390	AIL5|CHO1|EMK|PLT5	275.69	301.67	315.38	343.38	335.18	311.13	306.25	253.94	203.59	307.62	260.16	287.28	-0.089	0.052	0.122	0.258	0.219	0.101	0.076	-0.216	-0.556	0.083	-0.179	-0.024
AT5G57410		20.65	33.49	22.23	64.64	258.58	206.51	408.72	265.64	170.45	161.78	244.47	259.2	-3.145	-2.464	-3.042	-1.514	0.612	0.249	1.391	0.656	-0.053	-0.135	0.52	0.616
AT5G57440	GPP2|GS1	57.59	54.43	57.48	26.95	41.61	27.18	3.97	48.64	1.3	3.09	3.89	26.45	1.075	0.98	1.071	-0.131	0.542	-0.118	-2.718	0.794	-3.84	-3.002	-2.741	-0.159
AT5G57460		21.17	14	6.64	17.19	38.29	15.22	35.25	20.69	0.11	8.99	5.78	10.97	0.405	-0.213	-1.241	0.089	1.372	-0.091	1.23	0.37	-4.071	-0.837	-1.42	-0.562
AT5G57480		16.52	121.05	83.04	31.76	41.31	29.06	0	14.21	0.13	4.2	9.83	0	-0.843	2.478	1.728	0.125	0.537	-0.01	-5.041	-1.056	-4.864	-2.646	-1.564	-5.041
AT5G57490	ATVDAC4|VDAC4	5.05	90.79	53.59	41.21	24.17	47.69	33.08	224.51	37.83	55.05	136.45	117.32	-3.713	0.36	-0.457	-0.849	-1.624	-0.632	-1.172	1.925	-0.976	-0.416	1.028	0.775
AT5G57560	TCH4|XTH22	211.68	306.11	276.17	538.5	181.83	100.23	7.17	158.78	91.23	29.7	113.43	60.64	0.319	0.924	0.752	1.939	0.078	-0.835	-4.532	-0.133	-0.976	-2.607	-0.648	-1.579
AT5G57565		271.52	113.06	161.62	72.52	154.68	73.42	168.78	96.04	59.23	43.58	97.71	190.22	1.271	-0.158	0.404	-0.833	0.334	-0.815	0.474	-0.409	-1.134	-1.584	-0.383	0.669
AT5G57580		0	5.59	17.28	21	5.68	75.56	0.94	107.99	3.14	2.26	3.55	30.28	-4.692	-1.943	-0.409	-0.122	-1.923	2.013	-3.731	2.766	-2.626	-2.975	-2.488	0.438
AT5G57590	BIO1	6.67	3.45	13.29	2.73	16.95	3.89	2.41	28.29	120	23.25	32.32	0.55	-1.613	-2.417	-0.678	-2.675	-0.328	-2.278	-2.806	0.446	3.2	0.143	0.657	-3.954
AT5G57610		13.73	26.41	81.3	11.2	13.41	64.7	32.64	37.51	4.76	54.38	32.9	15.56	-1.251	-0.307	1.508	-1.533	-1.284	1.11	0.012	0.227	-2.639	0.82	0.025	-1.076
AT5G57630	CIPK21|SnRK3.4	2.75	38.21	71.66	68.02	25.57	39.07	3.93	20.87	0.72	16.14	11.66	37.38	-3.061	0.482	1.538	1.444	-0.137	0.518	-2.661	-0.439	-4.194	-0.811	-1.268	0.447
AT5G57655		247.36	178.59	122.35	116.86	35.94	52.46	20.1	28.56	54.92	28.56	36.64	77.74	1.839	1.247	0.61	0.536	-1.263	-0.705	-2.094	-1.595	-0.636	-1.595	-1.235	-0.108
AT5G57685	ATGDU3|GDU3|LSB1	16.1	5.52	13.77	2.36	5.49	7.97	33.36	5.44	0	9.74	29.2	1.18	0.589	-0.919	0.351	-1.909	-0.926	-0.432	1.81	-0.938	-3.681	-0.153	1.569	-2.545
AT5G57700		30.99	4.54	55.07	7.81	37.71	22.01	15.74	9.83	80.6	0	2.78	10.5	0.45	-2.221	1.401	-1.535	0.763	-0.075	-0.567	-1.226	2.11	-4.713	-2.781	-1.136
AT5G57790		22.01	11.07	2.42	6.1	34.23	20.31	9.5	9.28	2.01	0	5.01	7.81	1.092	0.034	-1.879	-0.786	1.863	0.961	-0.184	-0.217	-2.067	-3.678	-1.038	-0.456
AT5G57800	CER3|FLP1|WAX2|YRE	0.96	4.73	3.83	0	1.43	56.3	14.11	1.8	2.15	73.14	20.88	41.79	-3.422	-1.851	-2.103	-4.399	-3.109	1.842	-0.391	-2.903	-2.731	2.359	0.188	1.306
AT5G57815		17.45	176.43	83.74	14.01	19.07	30.91	11.33	0.27	54.97	0.99	17.94	27.3	-1.142	2.756	1.288	-1.451	-1.016	-0.308	-1.743	-5.057	0.585	-4.407	-1.103	-0.493
AT5G57840		4.11	51.19	9.55	5.58	0	10.03	0.76	0.17	266.77	0.14	0	0	-2.66	0.898	-1.592	-2.289	-5.03	-1.525	-4.211	-4.802	4.992	-4.84	-5.03	-5.03
AT5G57850	ADCL	20.34	115.01	147.36	1.81	73.6	18.95	19.93	0	81.66	38.53	101.33	46.83	-1.483	1.185	1.625	-4.448	0.445	-1.583	-1.512	-5.942	0.613	-0.553	0.969	-0.259
AT5G57870	eIFiso4G1	8.6	21.39	16.37	51.88	109.95	21.49	29.03	68.83	35.8	9.3	34.13	17.85	-2.016	-0.75	-1.134	0.6	1.906	-0.743	-0.3	1.066	0.018	-1.912	-0.055	-1.011
AT5G57887		0	3.8	3.7	18.34	83.85	44.83	80.3	0	21.43	0.33	0.1	0	-4.605	-2.321	-2.352	-0.229	2.344	1.178	2.255	-4.605	0.003	-4.192	-4.467	-4.605
AT5G57890		33.39	73.69	27.59	11.99	82	119.85	3.39	27.33	19.28	29.25	170.92	143.11	-0.927	0.275	-1.205	-2.374	0.445	1.071	-3.956	-1.219	-1.717	-1.121	1.7	1.379
AT5G57930	APO2|emb1629	8.11	9.92	22.21	18.51	35.73	97.23	37.35	15.63	0.28	0	3.99	9.25	-1.382	-1.11	0.048	-0.224	0.791	2.651	0.863	-0.471	-4.256	-4.613	-2.273	-1.205
AT5G57940	ATCNGC5|CNGC5	9.15	10.35	0.4	3.97	4.64	2.56	39.67	0.2	47.2	14.37	0.02	4.59	-0.316	-0.142	-3.262	-1.399	-1.21	-1.894	2.044	-3.486	2.393	0.338	-3.722	-1.223
AT5G57950		5.67	15.06	49.45	2.45	15.65	8.31	8.42	5.23	5.29	0	8.37	2.04	-0.839	0.536	2.665	-1.825	0.595	-0.329	-0.311	-0.943	-0.928	-3.638	-0.319	-2.012
AT5G57960		8.77	0	2.48	3.89	0.85	44.43	30.67	10.69	0	140.23	17.15	3.85	-1.303	-4.639	-2.826	-2.328	-3.747	1.122	0.518	-1.034	-4.639	3.538	-0.364	-2.34
AT5G57990	UBP23	113.17	140.28	96.73	151.41	329.09	251.86	277.26	421.24	370.95	283.36	231.78	339.25	-1.209	-0.889	-1.442	-0.774	0.434	0.008	0.16	0.839	0.629	0.194	-0.122	0.483
AT5G58003	CPL4	29.23	76.43	39.38	107.23	141.14	161.13	18.85	26.27	228.82	30.59	32.83	2.09	-1.397	0.04	-0.963	0.578	1.033	1.262	-2.021	-1.551	1.903	-1.331	-1.229	-4.731
AT5G58005		35.27	48.86	86.4	79.49	46.41	27.81	3.87	19.62	117.61	0	38.4	0.49	-0.267	0.234	1.165	1.023	0.154	-0.621	-3.255	-1.128	1.714	-5.55	-0.138	-4.973
AT5G58020		29.24	13.48	11.34	21.22	29.03	14.09	28.79	96.43	2.21	0.08	71.74	1.21	0.146	-0.99	-1.231	-0.337	0.135	-0.928	0.122	2.199	-3.214	-4.795	1.632	-3.757
AT5G58030		171.45	11.45	15.25	45.55	75.8	81.52	60.55	18.88	1.96	84.6	46.53	11.87	2.029	-2.19	-1.797	-0.207	0.592	0.71	0.234	-1.498	-4.284	0.771	-0.174	-2.141
AT5G58040	ATFIP1[V]|ATFIPS5|FIP1[V]|FIPS5	388.81	168.65	142.94	142.91	187.51	150.96	194.92	136.11	70.57	256.92	304.68	228.38	1.103	-0.248	-0.501	-0.502	-0.083	-0.418	-0.023	-0.576	-1.555	0.415	0.693	0.227
AT5G58060	ATGP1|ATYKT61|YKT61	65.77	140.47	272.79	53.1	30.73	62.3	31.4	55.08	32.13	80.93	18.97	67.22	-0.221	0.994	2.214	-0.546	-1.352	-0.304	-1.321	-0.491	-1.288	0.1	-2.039	-0.188
AT5G58070	ATTIL|TIL	921.24	172.56	31.38	142.17	78.17	90.98	20.58	37.61	115.09	66.49	29.58	29.84	3.619	0.278	-2.268	-0.027	-0.938	-0.711	-2.862	-2.009	-0.354	-1.178	-2.352	-2.339
AT5G58090		116.09	209.04	219	120.47	37.74	35.79	44.63	19.37	2.34	21.2	113.5	5.46	0.617	1.63	1.716	0.678	-1.107	-1.185	-0.86	-2.063	-4.697	-1.936	0.581	-3.741
AT5G58100		114.01	227.47	237.92	220.28	139.97	44.71	60.36	51.39	53.37	66.84	69.42	77.59	0.005	1.132	1.21	1.077	0.329	-1.403	-0.961	-1.199	-1.143	-0.809	-0.752	-0.585
AT5G58110		225.82	11.18	82.55	152.49	212.5	167.4	301.09	79.51	284.5	20.47	77.58	82.73	0.751	-3.663	-0.823	0.118	0.65	0.265	1.239	-0.88	1.141	-2.838	-0.916	-0.82
AT5G58130	ROS3	2.99	55.32	16.99	15.41	12.18	36.52	72.99	61.25	72.08	44.76	37.6	60.7	-3.501	0.479	-1.287	-1.424	-1.75	-0.167	0.931	0.643	0.91	0.146	-0.122	0.628
AT5G58140	NPL1|PHOT2	8.28	33.24	16	14.99	7.3	1.72	5.6	13.59	15.85	16.32	14.94	8.84	-0.643	1.486	0.302	0.204	-0.813	-2.472	-1.159	0.059	0.288	0.332	0.199	-0.553
AT5G58150		37.27	13.78	17.32	43.34	9.75	41.57	12.31	4.81	36.8	5.48	65.71	15.74	0.601	-0.889	-0.562	0.845	-1.368	0.777	-1.047	-2.278	0.58	-2.118	1.558	-0.7
AT5G58160		49.01	33.51	17.2	98.03	37.65	49.21	2.19	29.87	23.41	97.43	51.37	50.33	0.134	-0.445	-1.413	1.268	-0.27	0.141	-3.965	-0.616	-0.972	1.258	0.208	0.176
AT5G58180	ATYKT62|YKT62	48.13	32.49	43.7	56.58	34.81	24.79	31.34	26.7	54.31	39.71	38.76	18.61	0.389	-0.218	0.237	0.647	-0.113	-0.62	-0.272	-0.511	0.581	0.088	0.051	-1.036
AT5G58190	ECT10	145.94	125.05	109.14	92.73	27.01	78.63	12.92	94.22	114.87	40.32	232.54	45.3	0.716	0.465	0.248	-0.008	-1.839	-0.263	-2.867	0.017	0.329	-1.261	1.518	-1.09
AT5G58200		286.72	141.69	470.94	149.7	334.07	245.51	174.5	261.62	498.55	73.82	246.24	375.72	0.085	-0.995	0.891	-0.913	0.328	-0.158	-0.681	-0.059	0.987	-1.957	-0.153	0.518
AT5G58210		24.47	5.73	1.38	18.64	6.59	14.68	5.75	67.06	1.89	6.77	37.78	12.92	0.559	-1.497	-3.026	0.14	-1.317	-0.213	-1.492	2.343	-2.743	-1.282	1.27	-0.398
AT5G58220	ALNS|TTL	12.82	34.07	89.86	21.01	35.35	19.56	36.99	2.5	64.07	55.7	0.89	98.09	-1.626	-0.215	1.35	-0.929	-0.159	-1.032	-0.09	-3.638	0.777	0.549	-4.532	1.506
AT5G58230	ATMSI1|MEE70|MSI1	33.74	30.99	86.15	5.09	52.27	10.71	5.79	1.68	100.04	105.17	43.3	72.2	-0.457	-0.583	1.022	-3.045	0.212	-2.087	-2.887	-4.238	1.279	1.366	-0.079	0.729
AT5G58240	FHIT	27.21	104.26	94.41	115.75	153.79	379.81	489.64	317.83	11.9	184.52	154.94	455.33	-2.995	-1.049	-1.197	-0.893	-0.463	0.982	1.424	0.684	-4.132	-0.182	-0.451	1.295
AT5G58270	ABCB25|ATATM3|ATM3|STA1	31.62	5.19	41.02	16.45	9.82	46.27	39.62	9.88	0	24.06	21.28	20.85	0.548	-1.997	0.97	-0.441	-1.167	1.172	0.912	-1.159	-4.655	0.124	-0.062	-0.092
AT5G58280		0	2.08	151.67	15.39	196.67	93.54	48.49	105.84	48.49	242.46	131.27	247.47	-6.879	-5.253	0.555	-2.827	0.986	-0.208	-1.194	-0.016	-1.194	1.348	0.323	1.384
AT5G58290	RPT3	149	131.21	41.59	41.1	110.39	97.72	95.17	69.57	39.35	40.47	115.68	43.8	0.979	0.767	-1.011	-1.029	0.485	0.29	0.248	-0.24	-1.093	-1.052	0.56	-0.935
AT5G58320	NET4A	82.44	167.28	16.91	9.86	7.82	13.09	0.56	0	5.77	0.57	0.94	0	1.973	3.635	-0.603	-1.359	-1.669	-0.968	-4.201	-4.845	-2.06	-4.192	-3.885	-4.845
AT5G58340		2.65	61.17	124.08	4.69	0.09	11.71	15.58	2.22	4.82	118.84	1.94	13.64	-3.203	1.136	2.47	-2.555	-4.957	-1.367	-0.968	-3.386	-2.522	2.378	-3.518	-1.156
AT5G58350	WNK4|ZIK2	13.1	23	0.61	56.43	70.98	5.55	28.73	22.41	0	46.04	20.19	9.36	-0.924	-0.107	-4.115	1.332	1.744	-2.067	0.231	-0.146	-4.805	0.985	-0.301	-1.387
AT5G58370		0.05	0.65	9.08	10.88	32.24	87.99	37.9	206.05	26.36	34.78	14.64	81.01	-5.58	-4.927	-2.293	-2.052	-0.509	1.075	-0.267	2.716	-0.806	-0.396	-1.645	0.936
AT5G58375		93.93	65.57	37.06	28.74	36.52	75.93	72.81	128.23	49.66	0.31	30.48	204.21	0.496	-0.07	-0.93	-1.3	-0.951	0.158	0.092	1.009	-0.494	-5.855	-1.215	1.841
AT5G58380	CIPK10|PKS2|SIP1|SNRK3.8	109.6	89.92	99.65	75.86	52.34	3.81	19.99	68.52	35.74	11.55	12.77	64.36	1.157	0.823	0.995	0.546	-0.039	-3.622	-1.46	0.383	-0.616	-2.221	-2.084	0.283
AT5G58410		3.86	12.93	13.08	10.28	18.59	9.76	25.38	16.73	12.53	12.44	27.63	7.75	-1.736	-0.142	-0.125	-0.468	0.399	-0.541	0.89	0.239	-0.187	-0.197	1.029	-0.856
AT5G58420		150	102.89	90.47	148.01	319.48	277.42	441.67	297.25	258.43	434.44	265.83	329.25	-0.841	-1.404	-1.593	-0.861	0.329	0.104	0.859	0.214	-0.007	0.831	0.037	0.377
AT5G58430	ATEXO70B1|EXO70B1	22.24	25	31.06	59.78	37.98	21.13	6.69	0	19.72	18.44	56.22	2.65	-0.18	-0.005	0.328	1.407	0.646	-0.256	-1.851	-4.826	-0.358	-0.457	1.3	-2.945
AT5G58440	SNX2a	56.01	90.97	134.89	69.45	113.01	43.67	38.16	22.06	25.06	91.8	88.25	91.85	-0.387	0.366	1.012	-0.058	0.717	-0.761	-0.96	-1.752	-1.57	0.38	0.317	0.381
AT5G58450		47.2	50.96	66.47	40.16	41.62	50.06	70.73	42.26	0.44	19.19	4.93	23.47	0.332	0.453	0.884	0.08	0.135	0.425	0.988	0.159	-4.885	-1.017	-2.829	-0.725
AT5G58470	TAF15b	225.24	82.19	128.37	121.95	117.62	107.69	135.9	68.86	91.63	47.48	89.07	56.15	1.234	-0.392	0.301	0.22	0.163	0.024	0.392	-0.66	-0.226	-1.212	-0.269	-0.965
AT5G58490		14.59	34.23	49.4	39.23	17.9	35.3	38.37	27.54	24.51	13.23	91.26	84.64	-1.444	-0.206	0.361	0.002	-1.156	-0.159	-0.032	-0.531	-0.703	-1.58	1.38	1.248
AT5G58500	LSH5	25.02	18.44	3.42	8.94	26.2	20.91	63.18	5.35	13.03	95.36	80.67	15.9	-0.34	-0.787	-2.981	-1.791	-0.272	-0.605	1.123	-2.452	-1.279	1.86	1.55	-0.999
AT5G58510		12.53	36.31	104.95	68.03	6.11	44.17	26.17	17.18	3.09	13.93	2.38	30.32	-1.289	0.272	2.103	1.301	-2.242	0.582	-0.228	-0.844	-3.052	-1.141	-3.33	-0.006
AT5G58520		0	53.68	12.85	2.83	25.19	5.84	0.96	0	0	0	0	0.34	-3.357	3.349	0.61	-1.383	1.719	-0.506	-2.374	-3.357	-3.357	-3.357	-3.357	-2.93
AT5G58530		0.23	17.66	14.77	9.26	13.6	1.64	43.97	3.14	26.35	0.04	67.87	26	-4.12	-0.086	-0.348	-1.004	-0.467	-3.01	1.369	-2.351	0.524	-4.364	2.176	0.503
AT5G58540		62.93	83.45	25.79	1.18	2.25	39.42	49.03	95.32	0.19	54.17	11.47	45.6	0.747	1.222	-0.63	-4.325	-3.746	0.007	0.347	1.455	-5.201	0.505	-1.778	0.233
AT5G58550	EOL2	5.1	24.98	0	4.38	5.62	4.41	38.1	0	0.1	39.16	14.86	7.02	-1.157	1.139	-3.814	-1.345	-1.034	-1.337	1.883	-3.814	-3.676	1.934	0.319	-0.744
AT5G58560	FOLK	8.12	20.45	41.66	2.86	43.63	37.96	11.81	5.69	0.55	29.06	6.59	9.49	-1.138	0.179	1.326	-2.412	1.406	1.167	-0.623	-1.601	-3.743	0.727	-1.413	-0.927
AT5G58570		1.39	17.04	9.14	1.98	283.31	28.91	15.09	0.23	0	21.67	0	12.07	-3.929	-0.955	-1.816	-3.609	4.722	-0.181	-1.128	-4.892	-5.191	-0.608	-5.191	-1.439
AT5G58575		5.35	107.89	85.04	66.09	32.73	31.69	98.37	53.67	1.92	150.64	32.4	13.33	-3.293	1.041	0.645	0.242	-0.825	-0.873	0.885	-0.082	-4.421	1.629	-0.84	-2.102
AT5G58590	RANBP1	15.49	80.34	49.36	130.32	137.42	281.11	314.07	279.39	138.43	255.9	281.93	177.69	-3.558	-1.212	-1.925	-0.485	-0.404	0.73	0.915	0.72	-0.393	0.575	0.735	-0.007
AT5G58600	PMR5|TBL44	9.75	32.54	44.83	36.06	49.54	5.96	29.94	124.38	3.15	1.89	17.35	4.55	-1.611	0.125	0.628	0.284	0.791	-2.253	-0.003	2.484	-3.01	-3.537	-0.809	-2.585
AT5G58610		27.55	63.28	236.9	98.64	72.19	39.52	22.06	46.7	55.4	40.52	35.77	9.58	-1.22	0.023	2.325	0.731	0.229	-0.691	-1.539	-0.441	-0.182	-0.654	-0.839	-2.687
AT5G58620		15.05	72.91	41.01	80.41	63.58	33.1	11.09	17.56	16.56	23.99	11.43	31.15	-1.229	1.192	0.253	1.362	0.96	-0.077	-1.651	-1.01	-1.094	-0.559	-1.61	-0.169
AT5G58630	TRM31	1.37	0.11	2.06	17.39	70.02	47.63	115.12	101.52	295.18	61.74	20.97	15.15	-4.862	-5.958	-4.492	-1.875	0.181	-0.412	0.988	0.778	2.812	-0.015	-1.611	-2.066
AT5G58640		56.14	65.27	94.2	27.19	42.45	56.17	35.44	62.65	45.42	14.05	21.78	13.62	0.361	0.602	1.215	-0.741	-0.073	0.362	-0.347	0.536	0.03	-1.682	-1.063	-1.725
AT5G58660		0.58	41.38	1.13	17.16	5.14	0	0	0	0	0	0.07	0.32	-2.132	3.719	-1.691	1.744	-0.085	-2.803	-2.803	-2.803	-2.803	-2.803	-2.704	-2.397
AT5G58700	ATPLC4|PLC4	2.19	16.36	17.35	26.42	8.03	0.54	2.53	5.76	4.44	10.06	15.96	0.76	-1.764	0.862	0.956	1.667	-0.191	-2.835	-1.614	-0.637	-0.967	0.128	0.823	-2.64
AT5G58710	ROC7	160.95	196.25	293.08	121.71	394.86	270.53	408.03	398.81	282.74	71.1	167.61	207.65	-0.664	-0.362	0.265	-1.085	0.75	0.138	0.804	0.766	0.208	-1.877	-0.603	-0.275
AT5G58720		76.64	94.73	115.84	138.82	74.55	97.89	90.98	101.37	265.13	59.85	58.83	85.4	-0.484	-0.16	0.154	0.442	-0.526	-0.109	-0.222	-0.055	1.541	-0.856	-0.881	-0.319
AT5G58730	Mik	9.03	81.97	46.55	40.47	59.82	2.18	32.57	22.25	16.94	36.55	22.73	2.41	-1.767	1.593	0.63	0.407	1.043	-3.45	0.07	-0.502	-0.897	0.248	-0.471	-3.348
AT5G58740		46.33	55.17	138.83	102.1	117.1	74.71	8.39	2.17	0	54.99	51.85	44.2	-0.343	-0.077	1.437	0.907	1.139	0.398	-2.757	-4.337	-6.006	-0.082	-0.172	-0.414
AT5G58760	DDB2	54.68	46.98	40.89	153.36	17.52	66.6	21.24	20.04	24.79	8.85	53.81	58.23	0.227	-0.009	-0.221	2	-1.46	0.54	-1.186	-1.269	-0.963	-2.393	0.202	0.326
AT5G58787		140.09	131.57	187.6	103.85	111.74	69.15	25.34	0	9.44	43.34	35.84	30.39	1.031	0.925	1.543	0.536	0.655	-0.106	-1.593	-6.353	-2.954	-0.812	-1.091	-1.331
AT5G58790		175.88	101.94	26.24	140.28	33.47	47.31	61.18	212.55	48.69	41.03	22.43	33.78	1.319	0.407	-1.633	0.93	-1.282	-0.774	-0.387	1.66	-0.731	-0.984	-1.857	-1.269
AT5G58870	ftsh9	8	53.2	60.7	49.32	31.19	21.57	33.99	13.15	76.44	48.43	7.59	20.33	-2.108	0.643	0.859	0.522	-0.189	-0.735	-0.059	-1.438	1.249	0.492	-2.177	-0.821
AT5G58920		20.74	71.81	0	15.73	39.87	0.96	14.16	39.61	158.87	58.14	33.52	90.36	-1.159	0.73	-5.656	-1.55	-0.196	-4.683	-1.697	-0.206	2.151	0.389	-0.457	1.114
AT5G58930		24.33	48.31	77	72.65	324.27	56.11	61.08	3.4	2.38	0.06	105.35	56.49	-1.554	-0.55	0.165	0.074	2.788	-0.324	-0.194	-4.116	-4.498	-6.175	0.666	-0.314
AT5G58950		27.17	17.81	18.82	7.79	11.21	48.24	19.84	19.12	7.22	21.19	58.02	16.32	0.272	-0.362	-0.281	-1.513	-1.021	1.202	-0.203	-0.258	-1.613	-0.105	1.524	-0.489
AT5G58960	GIL1	4.41	24.98	66.31	11.97	111.14	54.73	133.91	58.8	62.9	89.64	69.55	108.65	-3.755	-1.454	-0.002	-2.48	0.824	-0.297	1.139	-0.188	-0.084	0.473	0.072	0.786
AT5G58980		47.3	79.52	29.93	11.43	11.34	25.82	5.27	26.19	127.9	72.77	14.84	96.1	0.053	0.884	-0.638	-2.003	-2.014	-0.855	-3.006	-0.834	1.716	0.738	-1.644	1.205
AT5G58990		27.18	48.07	10.95	53.85	40.7	37.61	86.53	33.89	178.06	2.18	106.67	163.88	-1.319	-0.479	-2.587	-0.308	-0.728	-0.845	0.431	-0.998	1.662	-4.512	0.771	1.51
AT5G59000		1.29	40.92	13.7	6.53	85.46	28.46	94.51	19.03	97.78	40.64	38.79	130.23	-4.591	-0.299	-1.879	-2.861	0.863	-0.839	1.032	-1.419	1.09	-0.31	-0.38	1.594
AT5G59010	BSK5	3.77	29.31	0.98	0.6	30.18	11.51	2.15	7.04	43.22	89.54	25.09	91.54	-2.705	0.075	-3.985	-4.294	0.119	-1.281	-3.311	-1.938	0.684	1.958	-0.161	2.001
AT5G59030	COPT1	532.32	62.24	66.57	88.49	17.65	27.27	33.25	0.03	0	298.88	19.18	60.86	3.097	-0.732	-0.631	-0.198	-2.548	-1.937	-1.653	-6.748	-6.791	1.844	-2.433	-0.766
AT5G59140		43.39	68.73	81.44	53.37	102.63	64.98	36.5	21.37	15.17	2.12	55.69	78.41	-0.276	0.438	0.713	0.041	1.099	0.349	-0.536	-1.318	-1.801	-4.204	0.107	0.651
AT5G59160	PPO|TOPP2	91.59	43.81	68.84	18.33	47.14	37.5	14.22	13.84	36.34	74.2	17.5	54.74	1.219	0.023	0.739	-1.264	0.136	-0.215	-1.621	-1.658	-0.263	0.863	-1.33	0.37
AT5G59180	NRPB7	6.39	24.02	0.5	11.06	0.04	0.66	8.4	2.99	28.07	35.53	132.02	30.15	-1.807	0.045	-4.137	-1.077	-4.668	-3.99	-1.45	-2.713	0.283	0.654	3.204	0.394
AT5G59210		5.98	13.3	61.09	6.13	20.95	3.26	2.19	44.84	80.13	12.11	0.89	0.57	-1.74	-0.663	1.762	-1.708	0	-2.468	-2.891	1.212	2.291	-0.796	-3.653	-3.923
AT5G59220	HAI1|SAG113	40.89	217.43	110.98	32.17	45.47	64.32	10.49	5.9	4.13	115.13	51.65	18.99	-0.578	2.233	0.996	-0.932	-0.418	0.113	-2.506	-3.251	-3.682	1.058	-0.225	-1.69
AT5G59290	ATUXS3|UXS3	30.89	72.17	135.97	71.29	148.17	38.21	2.4	39.74	3.81	0.05	43.18	60.32	-0.836	0.46	1.531	0.441	1.689	-0.521	-4.13	-0.462	-3.626	-5.83	-0.337	0.176
AT5G59310	LTP4	380.41	12.05	0.22	0.35	189.01	12.63	17.07	23.34	42.26	104.45	0.72	416.93	2.338	-3.061	-6.495	-6.349	1.033	-2.998	-2.586	-2.149	-1.296	0.069	-5.999	2.534
AT5G59320	LTP3	1521.81	170.67	156.11	931.4	1162.34	2206.79	480.4	692.25	413.27	1965.49	1146.87	2632.3	0.485	-2.818	-2.948	-0.292	0.054	1.106	-1.297	-0.747	-1.521	0.908	0.033	1.416
AT5G59340	WOX2	37.75	78.06	0.78	5.48	24.81	69.45	47.41	73.95	90.09	100.33	67.96	151.08	-0.757	0.355	-5.274	-3.4	-1.369	0.17	-0.417	0.269	0.585	0.761	0.136	1.462
AT5G59390		0.24	18.09	24.33	63.68	42.06	53.21	45.59	90.22	145.33	37.02	122.56	37.57	-5.662	-1.68	-1.258	0.182	-0.454	-0.097	-0.332	0.74	1.561	-0.645	1.258	-0.623
AT5G59400		2.52	8.97	10.46	6.6	0.06	10.52	0.72	1.77	1.78	3.46	9.62	0	-0.746	0.906	1.145	0.458	-2.532	1.154	-1.819	-1.109	-1.103	-0.384	1.014	-2.617
AT5G59410		34.74	211.02	458.65	92.91	1.83	20.77	2.92	0	2.54	0.81	0.51	0	-1.03	1.896	3.738	0.472	-4.747	-1.77	-4.275	-6.251	-4.423	-5.393	-5.655	-6.251
AT5G59420	ORP3C	94.17	60.64	168.94	7.73	14.69	23.28	35.4	10.7	1.4	11.26	73.56	47.85	1.166	0.439	2.255	-2.525	-1.661	-1.009	-0.391	-2.095	-4.405	-2.026	0.752	0.068
AT5G59430	ATTRP1|TRP1	67.51	33.87	40.7	71.55	31.62	69.13	75.61	115.91	18.86	62.62	107.63	11.02	0.214	-0.833	-0.56	0.306	-0.934	0.252	0.394	1.097	-1.676	0.097	0.971	-2.417
AT5G59440	ATTMPK.1|ATTMPK.2|ZEU1	25.33	65	8.44	17.46	46.57	64.14	51.97	15.99	95.23	47.21	53.76	104.28	-1.004	0.423	-2.526	-1.536	-0.097	0.402	0.072	-1.659	1.05	-0.076	0.124	1.206
AT5G59450		2.53	3.01	1.64	14.89	13.07	11.69	0.07	14.2	0.51	13.8	43.6	0	-1.715	-1.526	-2.144	0.602	0.404	0.239	-3.465	0.53	-2.963	0.486	2.505	-3.563
AT5G59460		0	7.94	68.18	26.34	108.06	18.36	45.24	51.95	8.84	48.05	129.41	172.06	-5.982	-2.805	0.279	-1.154	1.03	-1.669	-0.354	-0.144	-2.665	-0.263	1.342	1.863
AT5G59480		19.84	37.11	2.85	23.22	55.93	51.68	6.92	76.74	1.55	35.01	0.24	26.11	-0.518	0.43	-3.028	-0.287	1.099	0.967	-1.97	1.655	-3.627	0.339	-4.673	-0.111
AT5G59550	AtRDUF2|RDUF2	6.78	32.07	68.85	3.29	94.75	3.12	64.88	12.74	5.85	30.34	17.54	236.09	-2.762	-0.61	0.568	-3.629	1.097	-3.688	0.472	-1.927	-2.948	-0.692	-1.482	2.893
AT5G59560	SRR1	2.68	12.21	4.21	7.15	3.98	23.5	21.45	1.87	48.55	2.08	34.07	6.59	-2.126	-0.202	-1.612	-0.942	-1.679	0.79	0.645	-2.491	2.059	-2.387	1.409	-1.049
AT5G59570	BOA	1.83	0	17.75	0	0	0	26.06	0	29.91	102.96	0	0	-2.592	-4.107	0.264	-4.107	-4.107	-4.107	0.865	-4.107	1.091	3.724	-4.107	-4.107
AT5G59610		35.67	51.93	3.02	0.1	0	3.52	5.17	21.09	95.34	0	35.61	57.3	0.506	1.12	-2.84	-4.723	-4.861	-2.669	-2.213	-0.298	2.24	-4.861	0.503	1.289
AT5G59613		126.05	322.63	370.8	381.39	244.28	397.37	313.35	138.21	288.8	113.23	188.09	373.04	-1.169	0.273	0.497	0.543	-0.165	0.61	0.227	-1.031	0.098	-1.328	-0.566	0.507
AT5G59650		2.68	6.4	0	4.57	5.63	2.29	8.67	0.34	2.18	38.61	1.6	12.79	-1.217	-0.151	-3.137	-0.589	-0.321	-1.384	0.272	-2.71	-1.435	2.906	-1.734	0.853
AT5G59690		36.02	53.28	189.2	136.35	121.7	506.38	322.33	299.56	103.12	225.75	233.95	327.18	-2.635	-2.073	-0.184	-0.685	-0.857	1.438	0.665	0.545	-1.104	0.092	0.148	0.689
AT5G59710	AtVIP2|NOT2b|VIP2	14.3	8.09	17.56	31.31	21.64	19.92	11.15	15.92	22.99	0.25	1.43	18.42	-0.094	-0.895	0.211	1.128	0.531	0.403	-0.452	0.064	0.626	-3.817	-2.849	0.283
AT5G59732		5.51	13.56	39.37	20.96	16.83	4.49	3.91	0.81	5.17	5.92	9.09	5.2	-0.929	0.32	2.116	0.999	0.65	-1.185	-1.352	-2.824	-1.01	-0.836	-0.258	-1.002
AT5G59740		47.44	51.53	6.71	50.95	23.83	7.05	30.15	4.31	0.43	53.89	44.51	43.2	0.702	0.837	-2.119	0.818	-0.363	-2.055	-0.009	-2.666	-4.574	0.911	0.599	0.551
AT5G59770		167.14	276.53	121.93	121.34	44.49	125.6	20.61	49.13	1.96	278.59	27.04	27.94	0.742	1.615	0.232	0.224	-1.296	0.279	-2.398	-1.151	-5.287	1.628	-2.015	-1.968
AT5G59790		59.06	76.07	202.84	77.39	192.18	89.39	128.35	29	52.56	310.91	280.5	93.79	-1.225	-0.849	0.679	-0.823	0.591	-0.606	-0.052	-2.254	-1.396	1.409	1.227	-0.534
AT5G59800	ATMBD7|MBD7	23.84	106.04	42.54	24.89	128.84	39.43	24.82	4.53	184.23	75.23	33.32	0	-1.304	0.99	-0.454	-1.242	1.326	-0.568	-1.247	-3.512	1.986	0.428	-0.818	-5.989
AT5G59820	AtZAT12|RHL41|ZAT12	96.65	160.65	2.63	59.17	42.96	36.19	56.08	316.16	113.02	0	6.88	6.97	0.404	1.25	-4.504	-0.36	-0.84	-1.092	-0.441	2.559	0.657	-6.368	-3.379	-3.362
AT5G59830		46.85	40.8	13.46	7.67	11.07	31.59	146.2	5.41	8.94	11.01	11.42	121.39	0.326	0.11	-1.511	-2.267	-1.779	-0.28	2.336	-2.71	-2.066	-1.787	-1.737	1.963
AT5G59840		44.57	132.71	111.18	122.68	77.6	35	49.2	24.27	28.55	14.11	152.1	72.16	-0.728	0.986	0.692	0.854	0.116	-1.085	-0.581	-1.614	-1.381	-2.373	1.22	0.003
AT5G59850		117.9	168.8	60.52	249.72	185.02	445.63	267.5	218.74	550.57	301.56	303.43	252.05	-1.205	-0.666	-2.183	-0.064	-0.526	0.871	0.044	-0.27	1.233	0.233	0.243	-0.049
AT5G59870	HTA6	8.91	3.88	197.2	77.37	280.33	235.41	215.53	94.25	31.67	231.86	348.29	187.38	-4.134	-5.16	0.337	-1.098	0.914	0.624	0.48	-0.804	-2.396	0.599	1.287	0.256
AT5G59880	ADF3	34	88.06	128.44	110.72	256.7	351.09	123.87	157.89	7.74	257.81	148.34	141.74	-2.212	-0.82	-0.246	-0.474	0.861	1.401	-0.302	0.075	-4.234	0.868	-0.023	-0.094
AT5G59890	ADF4|ATADF4	71.2	139.13	143.38	81.8	19.28	41.86	68.13	116.12	0.77	84.9	62.61	13.76	0.021	1.109	1.16	0.238	-1.904	-0.784	-0.047	0.804	-5.454	0.297	-0.178	-2.372
AT5G59900		5.5	7.08	24.77	26.16	3.45	5.56	10.16	78.59	7.75	4.37	32.7	0	-1.565	-1.241	0.56	0.646	-2.126	-1.552	-0.753	2.66	-1.121	-1.848	1.007	-4.303
AT5G59910	HTB4	271.85	269.99	333.99	208	472.73	266.41	437.92	489.75	381.23	335.89	560.14	721.81	-0.581	-0.591	-0.265	-0.986	0.281	-0.612	0.159	0.338	-0.059	-0.256	0.555	0.977
AT5G59950		151.89	57.6	81.28	82.09	32.28	42.11	40.17	79.87	69.52	14.35	39.75	122.57	1.322	-0.251	0.284	0.3	-1.114	-0.722	-0.792	0.257	0.039	-2.262	-0.808	0.953
AT5G59960		134.2	190.58	203.98	70.09	31.34	58.4	54.47	51.1	24.53	42.46	72.32	2.05	0.872	1.479	1.602	-0.164	-1.363	-0.443	-0.548	-0.644	-1.715	-0.919	-0.116	-4.815
AT5G59970		19.94	0.33	297.42	25.4	64.05	6.71	211.73	120.37	65.99	155.35	186.95	95.63	-2.43	-6.429	1.769	-2.089	-0.742	-3.886	1.157	0.227	-0.697	0.638	0.945	-0.133
AT5G59980	AtRPP30|GAF1|RPP30	29.3	7.87	13.32	16.91	14.6	28.36	26.68	5.34	29.6	4.66	57.05	66.76	0.24	-1.638	-0.92	-0.58	-0.791	0.19	0.097	-2.134	0.256	-2.301	1.328	1.607
AT5G60020	ATLAC17|LAC17	0	4.34	9.93	10.9	9.77	10.26	7.98	0	6.61	5.82	5.82	9.36	-3.061	-0.574	0.555	0.694	0.53	0.603	0.237	-3.061	-0.025	-0.197	-0.197	0.467
AT5G60030		676.95	239.07	172.34	684.11	366.52	354.24	681.43	468.18	294.7	642.94	502.45	698.66	0.544	-1.072	-1.56	0.561	-0.425	-0.477	0.555	-0.045	-0.757	0.46	0.066	0.595
AT5G60040	NRPC1	25.2	6.1	38.3	50.45	11.65	14.36	10.6	5.43	7.44	16.92	17.74	8.21	0.54	-1.476	1.224	1.71	-0.606	-0.307	-0.738	-1.624	-1.218	-0.067	0.003	-1.087
AT5G60050		6.96	8.37	16.6	41.21	29.59	0.79	14.08	0.76	0	0	4.01	0	-0.53	-0.278	0.729	2.333	1.697	-2.751	0.476	-2.776	-3.6	-3.6	-1.231	-3.6
AT5G60100	APRR3|PRR3	0.05	11.71	2.7	7.32	0	24.42	6.19	12.61	17.93	0.97	20.18	0.2	-3.319	0.433	-1.468	-0.238	-3.39	1.622	-0.464	0.544	1.097	-2.399	1.293	-3.124
AT5G60120	TOE2	87.69	108.04	232.2	99.95	33.62	35.46	79.96	152.09	25.02	118.21	182.53	8.34	-0.155	0.17	1.445	0.048	-1.582	-1.505	-0.297	0.72	-2.005	0.313	1.026	-3.504
AT5G60140		3.2	2.18	16.14	47.8	26.75	43.59	8.77	3.23	20.94	0	27.02	37.74	-2.408	-2.815	-0.301	1.42	0.462	1.26	-1.157	-2.397	0.086	-4.497	0.478	1.017
AT5G60150		0	0.02	0	2.54	25.01	51.92	13.24	12.49	50.48	18.16	39.91	24.19	-4.5	-4.472	-4.5	-2.662	0.353	1.563	-0.59	-0.672	1.513	-0.131	1.106	0.302
AT5G60160		109.77	8.58	0.68	81.23	33.25	24.84	64.18	1.63	88.81	31.8	18.7	80.79	1.452	-2.375	-4.907	0.932	-0.47	-0.9	0.546	-4.258	1.083	-0.537	-1.308	0.923
AT5G60170		45.36	147.44	91.58	133.71	90.77	74.41	51.2	236.95	15.75	82.28	24.85	16.76	-0.938	0.901	0.13	0.738	0.116	-0.192	-0.758	1.737	-2.449	-0.037	-1.81	-2.363
AT5G60200	TMO6	0	0.61	0	0.08	0	0.26	236.5	5.3	0.03	0	0	0	-4.528	-3.837	-4.528	-4.417	-4.528	-4.193	7.24	-1.842	-4.485	-4.528	-4.528	-4.528
AT5G60210	RIP5	0.85	7.06	37.82	48.03	124.93	17.76	159.87	152.26	8.99	50.74	81.78	38.53	-5.182	-3.047	-0.717	-0.359	1.172	-1.807	1.61	1.521	-2.733	-0.275	0.469	-0.689
AT5G60230	ATSEN2|SEN2	1.7	66.14	8.2	0.27	4.69	9.89	0.18	13.85	27.7	2.65	0	22.45	-2.491	2.848	-0.666	-3.592	-1.39	-0.407	-3.699	0.077	1.163	-2.048	-3.939	0.818
AT5G60250		8.01	56.24	50.23	30.17	2.2	5.95	0	15.2	35.75	0.14	1.16	0.86	-1.076	1.97	1.757	0.877	-2.609	-1.464	-4.302	-0.179	1.158	-4.112	-3.183	-3.4
AT5G60300	LecRK-I.9	4.42	4.63	0	0.37	1.38	71.37	9.3	2.7	20.91	2.55	2.61	26.27	-1.361	-1.304	-3.84	-3.382	-2.576	3.208	-0.387	-1.927	0.819	-1.989	-1.964	1.193
AT5G60340	AAK6|AK6	180.88	52.75	0.72	21.06	65.23	98.25	154.3	15.86	0	9.09	231.47	130.38	1.34	-0.635	-5.68	-1.969	-0.314	0.323	1.065	-2.365	-6.464	-3.115	1.79	0.782
AT5G60360	AALP|ALP|SAG2	212.88	40.21	55.23	36.29	16.47	43.69	18.33	30.58	0.11	2.04	23.28	151.65	2.456	-0.408	0.077	-0.562	-1.702	-0.283	-1.552	-0.815	-5.716	-4.258	-1.211	1.777
AT5G60370		3.43	70.25	19.19	56.44	17.54	0.9	0	0	0	28.44	73.62	0	-2.509	1.896	-0.236	1.494	-0.368	-3.743	-4.674	-4.674	-4.674	0.36	1.986	-4.674
AT5G60390		766.06	402.44	472.32	818.63	973.24	1382.65	1493.22	1436.98	1134.58	1069.82	1228.31	1561.19	-0.506	-1.476	-1.238	-0.404	-0.136	0.421	0.546	0.484	0.105	0.012	0.231	0.619
AT5G60400		4.2	6.39	5.91	0.09	26.62	23.29	0.65	0	0	10.62	6.16	1.2	-0.685	-0.143	-0.247	-3.002	2.128	1.875	-2.395	-3.127	-3.127	0.58	-0.192	-1.972
AT5G60410	ATSIZ1|SIZ1	58.83	90.56	38.49	19.98	29.8	22.22	27.17	58.59	11.52	26	60.96	23.48	0.649	1.376	-0.019	-0.991	-0.406	-0.837	-0.543	0.642	-1.762	-0.608	0.707	-0.757
AT5G60430		44.65	92.06	28.76	120.24	41.18	15.83	130.86	73.97	0	0.19	9.86	0	-0.061	1.103	-0.722	1.573	-0.185	-1.578	1.728	0.737	-5.692	-5.44	-2.226	-5.692
AT5G60450	ARF4	7.19	3.41	4.61	0.65	15.55	11.36	16.85	16.37	22.48	14.33	36.93	26.59	-1	-1.923	-1.566	-3.362	0.084	-0.372	0.204	0.161	0.648	-0.037	1.472	0.917
AT5G60460		438.76	153.33	234.86	128.18	15.96	42.73	57.34	0	0	0	18.83	111.03	2.645	0.681	1.409	0.391	-2.681	-1.281	-0.847	-6.784	-6.784	-6.784	-2.452	0.163
AT5G60510	AtcPT9|cPT9	1.61	0.74	0.75	0.67	0.41	0.65	0.41	0.78	3.31	0.54	1.76	0.49	0.417	-0.226	-0.217	-0.289	-0.55	-0.308	-0.55	-0.19	1.259	-0.415	0.507	-0.465
AT5G60540	ATPDX2|EMB2407|PDX2	11.27	2.26	29.97	19.62	6.07	95.28	49.96	12.79	0	17.4	4.44	0	-0.882	-2.846	0.566	-0.084	-1.707	2.684	1.416	-0.705	-4.563	-0.262	-2.095	-4.563
AT5G60550	ATSNAK1|GRIK2	159.2	65.52	168.59	81.82	72.69	130.62	58.18	25.77	13.9	35.76	102.27	71.06	1.074	-0.347	1.172	-0.006	-0.188	0.742	-0.527	-1.721	-2.584	-1.248	0.345	-0.223
AT5G60570		123.9	182.73	180.75	38.9	107.93	57.54	65.23	28.33	31.58	104.91	182.83	44.3	0.407	1.048	1.03	-1.353	0.188	-0.776	-0.587	-1.81	-1.655	0.143	1.049	-1.163
AT5G60580		54.41	38.21	6.19	63.25	11.95	48.06	7.69	18.46	39.98	52.48	41.6	18.61	0.77	0.207	-2.359	1.019	-1.489	0.569	-2.08	-0.878	0.277	0.711	0.34	-0.866
AT5G60590		1.33	106.04	15.17	67.93	5.29	7.97	31.93	5.6	71.4	47.28	53.57	6.02	-4.066	1.859	-1.224	1.064	-2.62	-2.098	-0.138	-2.549	1.149	0.471	0.671	-2.459
AT5G60600	CLB4|CSB3|GCPE|HDS|ISPG	14.39	58.58	45.18	46.95	11.36	33.61	10.26	26.6	2.25	19.7	43.38	54.34	-1.101	1.039	0.612	0.674	-1.43	0.146	-1.568	-0.209	-3.392	-0.652	0.547	0.913
AT5G60610		19.96	11.7	69.02	8.7	7.93	17.62	0	87.8	1.72	0	0.06	30.16	-0.092	-0.862	1.97	-1.268	-1.392	-0.276	-4.594	2.457	-3.141	-4.594	-4.51	0.541
AT5G60620	GPAT9	4.91	16.66	14.69	13.89	15.97	7.03	5.9	8.99	0.51	4.25	10.21	35.74	-1.156	0.546	0.354	0.27	0.481	-0.692	-0.922	-0.357	-3.168	-1.333	-0.178	1.826
AT5G60630		8.81	150.9	19.62	10.4	156.62	13.81	26.69	19.04	26.08	66.8	29.57	28.66	-2.374	2.002	-1.274	-2.153	2.075	-1.766	-0.83	-1.316	-0.863	0.573	-0.679	-0.725
AT5G60640	ATPDI2|ATPDIL1-4|PDI2|PDIL1-4	56.62	100.34	84.5	104.62	131.01	167.25	100.9	98.88	271.74	79.06	33.4	131.99	-1.053	-0.189	-0.452	-0.125	0.227	0.62	-0.181	-0.212	1.448	-0.553	-1.822	0.239
AT5G60670		13.63	20.1	26.49	47.14	112.01	299.17	435.44	35.81	192.23	202.02	184.34	197.9	-3.454	-2.92	-2.534	-1.708	-0.422	1.16	1.839	-2.105	0.423	0.504	0.356	0.47
AT5G60680		39.38	25.16	16.96	23.66	18.43	13.22	22.14	5.29	0	45.7	49.26	44.55	0.69	-0.009	-0.592	-0.102	-0.471	-0.947	-0.201	-2.161	-4.839	0.933	1.058	0.891
AT5G60690	IFL|IFL1|REV	4.33	24.34	0.62	4.76	40.92	57.52	125.86	99.07	37.94	20.96	46.25	50.12	-3.147	-0.841	-4.875	-3.034	-0.066	0.466	1.811	1.374	-0.181	-1.057	0.122	0.248
AT5G60710		11.12	40.08	92.57	27.66	29.66	26.87	15.9	7.27	15.87	24.92	54.77	33.09	-1.51	0.366	1.787	-0.204	-0.099	-0.247	-1.012	-2.076	-1.015	-0.36	0.868	0.068
AT5G60730		0	0	0.03	0	0.39	2.22	8	0.75	0.71	29.92	68.05	17.32	-3.653	-3.653	-3.61	-3.653	-3.174	-1.943	-0.397	-2.838	-2.872	1.649	3.433	0.735
AT5G60750		0	4.46	0	0.84	8.95	4.96	4.7	10.49	7.42	1.63	0	24.86	-2.85	-0.318	-2.85	-1.955	0.637	-0.182	-0.251	0.877	0.366	-1.425	-2.85	2.385
AT5G60760		233.93	72.59	68.17	52.94	4.16	16.59	66.38	20.12	18.61	20.56	9.39	5.72	2.819	0.618	0.516	0.117	-3.392	-1.593	0.474	-1.32	-1.431	-1.289	-2.37	-3.007
AT5G60790	ABCF1|ATGCN1|GCN1	22.1	56.43	84.2	164.48	79.99	98.68	135.41	86.55	173.78	196.42	68.43	194.05	-2.409	-1.058	-0.458	0.593	-0.536	-0.215	0.28	-0.416	0.683	0.886	-0.771	0.866
AT5G60800		657.23	446.47	447.11	399.79	413.44	281.68	158.72	141.48	132.83	287.81	267.82	373.75	1.107	0.462	0.465	0.285	0.338	-0.265	-1.136	-1.307	-1.4	-0.232	-0.343	0.177
AT5G60820		25.38	59.98	91.89	17.14	57.79	44.98	20.79	46.37	20.95	12.13	72.56	20.08	-0.713	0.605	1.32	-1.278	0.545	0.149	-1.003	0.197	-0.992	-1.759	0.917	-1.053
AT5G60840		8.58	29.47	0.71	63.72	40.22	39.87	10.1	0.37	112.46	32.3	109.28	77.19	-2.321	-0.594	-4.829	0.594	-0.127	-0.14	-2.105	-5.15	1.562	-0.457	1.51	0.909
AT5G60850	OBP4	6.85	19.69	26.37	25.98	1.59	17.9	0.31	59.07	0	5.5	2.53	0.16	-0.978	0.533	1	0.975	-2.622	0.386	-3.616	2.487	-4.008	-1.262	-2.167	-3.792
AT5G60860	AtRABA1f|RABA1f	6.58	18.95	0.88	0	3.6	7.4	26.35	0	5.9	0.39	8.35	0.7	-0.002	1.625	-2.109	-3.034	-0.774	0.16	2.239	-3.034	-0.15	-2.553	0.331	-2.257
AT5G60870	RUG3	20.86	23.53	0.12	0	29.6	86.32	22.77	42.07	0	1.54	21.36	51.4	-0.269	-0.089	-4.655	-4.819	0.261	2.099	-0.138	0.819	-4.819	-3.467	-0.234	1.153
AT5G60930		4.33	0.25	67.95	58.87	273.15	333.86	296.39	124.62	108.89	205.28	139.95	334.05	-5.059	-7.154	-1.318	-1.528	0.839	1.181	0.977	-0.408	-0.614	0.372	-0.23	1.182
AT5G60940		11.23	91.71	121.69	61.88	55.88	56.26	222.38	21.49	78.5	93.69	12.69	56.75	-2.716	0.344	0.803	-0.269	-0.424	-0.413	1.869	-1.82	0.099	0.378	-2.551	-0.4
AT5G60960	PNM1	10.95	12.12	0	7.71	102.71	19.47	96.37	6.32	18.61	17.25	44.21	14.57	-1.414	-1.275	-5.038	-1.884	2.141	-0.602	2.015	-2.14	-0.668	-0.777	0.649	-1.017
AT5G60980		28.29	19.8	6.15	23.61	65.53	47.93	29.84	68.93	20.88	12.85	111.07	20.05	-0.442	-0.963	-2.547	-0.708	0.87	0.365	-0.362	0.954	-0.887	-1.572	1.797	-0.945
AT5G60990		34.42	9.82	25.62	16.35	76.16	82.38	103.93	74.19	68.01	137.13	217.85	28.92	-1.128	-2.88	-1.555	-2.188	0.068	0.191	0.562	0.027	-0.107	1.021	1.85	-1.38
AT5G61000	ATRPA70D|RPA70D	136.91	0.38	2.2	0.4	103.02	16.07	32.87	41.35	148.52	12.4	25.7	86.23	1.66	-5.344	-4.127	-5.323	1.154	-1.678	-0.649	-0.305	1.812	-2.036	-1.01	0.854
AT5G61020	ECT3	120.37	101.22	179.56	134.38	304.52	114.16	276.08	448.01	190.12	266.53	245.81	208.33	-0.893	-1.152	-0.285	-0.727	0.55	-0.973	0.391	1.199	-0.197	0.335	0.206	-0.055
AT5G61030	GR-RBP3	75.89	73.5	11.12	77.09	38.68	67.67	179.13	132.83	66.25	256.92	164.61	115.95	-0.498	-0.547	-3.24	-0.475	-1.497	-0.671	0.86	0.372	-0.703	1.485	0.72	0.156
AT5G61040		41.48	29.02	14.13	6.61	13.91	21.16	45.68	1.81	20.65	51.61	6	40.89	0.832	0.264	-0.8	-1.829	-0.822	-0.214	0.991	-3.289	-0.25	1.197	-1.952	0.809
AT5G61060	ATHDA5|HDA05|HDA5	8.85	2.34	15.69	15.92	62.38	30.08	11.76	13.41	6.85	1.32	34.12	19.36	-1.049	-2.651	-0.244	-0.223	2.03	0.752	-0.657	-0.471	-1.39	-3.183	0.957	0.068
AT5G61070	ATHDA18|HDA18	0	0	3.22	0	0	15.75	3.82	12.83	7.87	0.05	18.19	2.03	-2.765	-2.765	-0.624	-2.765	-2.765	1.643	-0.42	1.297	0.545	-2.693	1.9	-1.126
AT5G61120		8.49	6.09	0.12	2.2	11.18	5.55	49.52	1.14	0.55	1.37	14.25	57.61	-0.621	-1.063	-3.778	-2.245	-0.237	-1.182	2.217	-2.835	-3.305	-2.685	0.116	2.532
AT5G61130	AtPDCB1|PDCB1	4.65	10.37	0	52.57	174.73	75.93	190.38	79.36	129.62	34.43	43.57	233.94	-4.059	-3.042	-6.564	-0.746	1.159	-0.189	1.308	-0.121	0.657	-1.368	-1.024	1.68
AT5G61140		32.41	85.51	23.65	33.67	88.42	18.53	53.4	24.58	56.76	34.08	25.92	10.91	-0.344	1.203	-0.809	-0.287	1.261	-1.161	0.426	-0.753	0.523	-0.268	-0.675	-1.897
AT5G61150	VIP4	402.24	184.8	66.71	158.07	175.07	116.54	119.88	185.66	41.64	182	275.68	256.79	1.322	0.038	-1.502	-0.206	-0.047	-0.672	-0.629	0.045	-2.186	0.014	0.679	0.563
AT5G61170		69.61	334.15	144.19	586.19	581.6	645.99	552.2	646.39	359.92	755.02	757.83	995.44	-3.036	-0.728	-1.979	0.142	0.13	0.297	0.048	0.298	-0.615	0.549	0.555	1.01
AT5G61190		970.85	490.65	415.36	777.59	519.32	927.13	241.13	836.32	771.07	546.83	729.58	596.71	0.639	-0.441	-0.696	0.28	-0.354	0.564	-1.511	0.397	0.266	-0.274	0.178	-0.138
AT5G61210	ATSNAP33|ATSNAP33B|SNAP33|SNP33	2.3	6.38	10.7	21.06	162.55	4.95	22.59	1.25	20.46	14.23	23.06	8.3	-3.078	-1.898	-1.212	-0.246	3.62	-2.215	-0.142	-3.635	-0.289	-0.814	-0.111	-1.555
AT5G61220		16.87	8.73	3.89	6.21	21.99	18.66	23.99	15.43	1.32	130.92	38.25	4.96	-0.538	-1.455	-2.471	-1.9	-0.148	-0.391	-0.017	-0.666	-3.56	3.083	0.71	-2.181
AT5G61230	ANK6|PIA2	18.19	14.5	17.91	0.81	26.65	18.49	3.48	2.91	148.88	27.03	1.58	155.56	-1.022	-1.343	-1.045	-4.486	-0.467	-0.999	-3.17	-3.368	2.467	-0.446	-3.972	2.563
AT5G61240		0	16.53	4.63	3.02	42.28	52.35	19.46	47.9	202.58	25	5.96	17.4	-5.348	-1.162	-2.84	-3.331	0.23	0.568	-0.929	0.427	3.189	-0.565	-2.53	-1.09
AT5G61290		0.49	0.43	0.57	6.54	1.01	5.26	1.87	0.33	1.29	6.27	4.5	1.93	-1.323	-1.384	-1.245	1.247	-0.873	0.926	-0.328	-1.492	-0.674	1.183	0.71	-0.296
AT5G61300		6.31	7.38	23.9	38.08	53.8	0.85	44.29	13.11	30.01	3.66	24.16	116.04	-2.188	-1.986	-0.348	0.362	0.919	-4.191	0.602	-1.212	-0.006	-2.847	-0.332	2.327
AT5G61310		2.06	56.99	96.03	8.85	133.72	23.23	63.14	44.32	92.18	0.89	87.87	37.65	-4.284	0.086	0.926	-2.583	1.499	-1.252	0.246	-0.3	0.857	-4.982	0.778	-0.545
AT5G61330		35.22	40.88	95.93	190.42	284.88	237.89	393.36	405	281.44	115.89	278.52	240.95	-2.693	-2.48	-1.238	-0.201	0.435	0.147	0.968	1.017	0.415	-0.957	0.398	0.167
AT5G61340		35.92	0.25	1.42	29.3	0	7.55	15.37	222.84	11.08	0	0.43	6.71	0.409	-4.635	-3.677	0.093	-4.958	-1.83	-0.859	4.371	-1.316	-4.958	-4.44	-1.983
AT5G61380	APRR1|AtTOC1|PRR1|TOC1	126.21	84.78	95.49	135.38	103.35	72.96	92.28	57.28	119.33	240	34.32	60.41	0.339	-0.283	-0.1	0.451	0.023	-0.512	-0.153	-0.875	0.249	1.417	-1.625	-0.795
AT5G61410	EMB2728|RPE	197.45	336.25	199.97	92.29	115.04	40.6	23.96	148.55	31.39	140.79	58.73	34.9	0.824	1.761	0.845	-0.383	-0.044	-1.603	-2.357	0.359	-1.974	0.274	-1.062	-1.822
AT5G61412		656.2	1083.53	1254.71	752.06	502.58	264.08	44.15	121.45	104.78	98.58	120.46	46.63	0.715	1.585	1.86	0.943	0.281	-0.718	-3.336	-1.874	-2.09	-2.179	-1.886	-3.258
AT5G61440	ACHT5	315.63	179.13	83.24	142.98	49.18	78.53	11.93	38.41	79.36	33.51	70.63	137.18	1.928	0.914	-0.308	0.542	-1.098	-0.397	-3.099	-1.46	-0.381	-1.657	-0.558	0.475
AT5G61450		61.43	95.21	98.5	83.84	85.61	84.91	38.49	134.46	33.93	5.27	84.11	57.73	-0.244	0.442	0.496	0.239	0.272	0.259	-0.945	1.01	-1.129	-3.656	0.244	-0.338
AT5G61460	ATRAD18|MIM|SMC6B	108.2	102.4	135.81	103.56	97.11	62.46	105.64	84.08	41.04	25.4	127.9	68.11	0.317	0.229	0.684	0.247	0.146	-0.533	0.279	-0.079	-1.158	-1.851	0.586	-0.402
AT5G61480	PXY|TDR	6.86	45.88	3.46	12.64	0.31	21.06	0.02	1.38	1.39	0.45	0	0.94	-0.189	3.115	-1.055	0.694	-2.866	1.525	-3.231	-1.99	-1.984	-2.718	-3.26	-2.291
AT5G61500	ATATG3|ATG3	25.35	41.83	140.67	45.34	2.83	26.7	20.78	13.34	41.51	24.7	0.96	28.54	-0.458	0.304	2.462	0.431	-3.32	-0.381	-0.749	-1.379	0.292	-0.497	-4.293	-0.282
AT5G61510		134.8	21.38	2.27	40.8	31.62	10.05	0.29	0	0	59.7	15.24	6.69	2.908	-0.344	-3.204	0.65	0.248	-1.414	-4.555	-4.924	-4.924	1.284	-0.835	-1.951
AT5G61530		6.29	50.48	138.73	37.1	12.14	27.13	3.78	4.69	7.05	0.15	20.38	0.49	-1.965	1.074	3.089	0.57	-1.088	0.082	-2.586	-2.33	-1.819	-4.658	-0.347	-4.282
AT5G61580	PFK4	10.27	17.15	8.51	0	9.78	8.3	0	4.57	11	3.43	5.61	0	0.644	1.462	0.367	-3.026	0.571	0.331	-3.026	-0.473	0.748	-0.823	-0.208	-3.026
AT5G61670		124.87	62.06	120.87	37.25	9.21	27.61	0	0	11.64	67.34	16.91	20.74	1.848	0.633	1.786	-0.167	-2.155	-0.615	-5.534	-5.534	-1.84	0.766	-1.322	-1.031
AT5G61730	ABCA9|AtABCA9|ATATH11|ATH11	0.86	0.46	27.59	0.07	0.53	43.12	0.33	0	5.9	0	7.88	4.55	-2.31	-2.665	2.074	-3.118	-2.596	3.036	-2.801	-3.217	-0.345	-3.217	0.049	-0.679
AT5G61740	ABCA10|ATATH14|ATH14	0	8.59	17.14	1.32	5.13	10.39	0	0.55	9.16	1.55	0	3.26	-2.63	0.826	1.97	-1.388	0.099	1.119	-2.63	-1.986	0.923	-1.246	-2.63	-0.468
AT5G61760	ATIPK2BETA|IPK2B|IPK2BETA	13.91	29.79	20.3	0.49	6.61	19.72	0	80.18	14.26	22.44	16.8	0	-0.434	0.719	0.123	-3.842	-1.451	0.079	-4.42	2.523	-0.398	0.275	-0.16	-4.42
AT5G61770	PPAN	83.36	77.03	42.35	68.03	149.3	541.81	285.51	331.01	171.47	141.04	169.21	262.29	-1.278	-1.394	-2.264	-1.577	-0.402	1.737	0.622	0.867	-0.188	-0.489	-0.209	0.484
AT5G61780	AtTudor2|TSN2|Tudor2	68.05	60.36	116.57	53.32	53.91	45.79	22.75	31.8	28.22	44.84	57.59	26.21	0.46	0.269	1.36	0.075	0.092	-0.159	-1.194	-0.706	-0.882	-0.191	0.195	-0.989
AT5G61790	ATCNX1|CNX1	266.6	299.63	446.11	251.38	535.77	463.85	495.96	288.19	240.27	198.62	350.83	361.64	-0.422	-0.242	0.386	-0.512	0.684	0.449	0.558	-0.302	-0.581	-0.869	0.004	0.052
AT5G61810	APC1	1.12	35.31	7.56	20.03	0.04	23.19	48.15	0	8	4.55	12.14	0	-2.866	1.557	-0.796	0.615	-3.902	0.847	2.137	-3.959	-0.72	-1.448	-0.137	-3.959
AT5G61820		44.04	32.99	5.36	49.05	0.95	4.18	1.6	0	61.26	10.65	28.2	0.16	1.27	0.789	-1.803	1.458	-3.534	-2.106	-3.115	-4.503	1.864	-0.898	0.538	-4.288
AT5G61830		7.58	31.59	64.31	21.5	57.35	16.35	44.8	42.44	7.58	0	131.55	23.56	-2.26	-0.256	0.862	-0.824	0.674	-1.216	0.28	0.196	-2.26	-5.385	2.152	-0.691
AT5G61840	GUT1	19.93	31.85	97.11	14.25	11.48	19.4	30.18	53.79	3.05	11.45	24.11	17.73	-0.499	0.205	2.12	-0.981	-1.282	-0.538	0.122	1.048	-2.942	-1.286	-0.218	-0.669
AT5G61880		34.7	119.44	165.48	77.94	113.03	102.58	136.83	342.96	154.13	164.03	194.72	292.01	-2.255	-0.434	0.071	-1.076	-0.518	-0.665	-0.225	1.273	-0.04	0.057	0.329	0.995
AT5G61900	BON|BON1|CPN1	8.07	20.44	25.33	18.09	1.46	17.97	21.38	14.36	0.95	0.7	27.29	29.74	-0.919	0.419	0.756	0.233	-2.852	0.223	0.489	-0.111	-3.191	-3.39	0.877	1.017
AT5G61910		1.62	43.91	34.64	21.24	15.19	23.62	26.62	15.38	3.54	10.83	8.96	3.9	-2.925	1.485	1.077	0.296	-0.205	0.46	0.648	-0.187	-2.119	-0.688	-0.949	-2.006
AT5G61920	FLL4|FLX4	50.71	22.68	41.79	58.46	40.76	31.89	31.74	30.36	254.56	61.43	40.21	56.73	-0.261	-1.446	-0.553	-0.043	-0.59	-0.953	-0.96	-1.025	2.557	0.034	-0.611	-0.089
AT5G61930	APO3	0.07	2.11	8.83	0	17.72	2.63	4.06	0	0	17.06	22.8	35.09	-3.365	-1.802	-0.058	-3.464	0.99	-1.572	-1.076	-3.464	-3.464	0.929	1.409	2.202
AT5G61940		0	3.53	0	8.1	11.79	22.96	15.42	65.98	9	1.93	11.01	54.72	-4.292	-2.088	-4.292	-1.051	-0.534	0.453	-0.147	2.301	-0.908	-2.728	-0.63	1.931
AT5G61950		0.76	0.62	0.08	0.23	2.01	3.83	1.4	4.07	26.15	2.53	11.32	9.77	-1.915	-2.037	-2.633	-2.442	-1.116	-0.397	-1.455	-0.322	2.649	-0.876	1.118	0.888
AT5G61960	AML1|ML1	34.47	58.66	28.9	44.77	34.74	53.05	36.49	62.58	39.22	87.36	146.93	76.13	-0.801	0.001	-1.059	-0.411	-0.79	-0.153	-0.717	0.102	-0.61	0.633	1.52	0.411
AT5G61970		38.84	49.64	83.48	36.06	31.96	30.52	11.49	48.82	30.59	20.32	22.61	80.5	-0.06	0.32	1.172	-0.174	-0.356	-0.424	-1.818	0.294	-0.421	-1.02	-0.866	1.11
AT5G61980	AGD1	66.11	129.38	111.79	63.1	110.13	21.1	11.46	68.63	1.18	9.65	19.6	17	0.363	1.49	1.232	0.289	1.206	-1.348	-2.197	0.422	-4.736	-2.428	-1.453	-1.654
AT5G61990		13.67	23.6	9.72	9.42	7.49	1.43	3.11	3.12	8.34	2.01	12.47	6.09	0.722	1.623	0.213	0.168	-0.155	-2.041	-1.261	-1.257	-0.005	-1.725	0.582	-0.434
AT5G62000	ARF1-BP|ARF2|HSS|ORE14	218.36	187.63	190.27	273.01	187.55	178.12	70.66	35.83	83.6	140.13	65.42	138.88	0.627	0.381	0.404	1	0.381	0.298	-1.117	-2.106	-0.867	-0.079	-1.231	-0.093
AT5G62020	AT-HSFB2A|HSFB2A	0	11.02	0	24.57	13.35	30.48	20.74	33.14	0.4	26.72	8.88	6.32	-4.085	-0.409	-4.085	0.796	-0.134	1.149	0.528	1.291	-3.596	0.931	-0.71	-1.163
AT5G62030		0.17	27.45	0	0.92	43.61	14.03	12.38	5.11	35.4	11.42	28.04	11.05	-3.961	0.854	-4.189	-3.241	1.644	-0.174	-0.355	-1.54	1.277	-0.469	0.889	-0.516
AT5G62050	ATOXA1|OXA1|OXA1AT	3.86	51.65	30.49	17.28	58.76	29.32	30.09	19.45	16.2	110.48	21.83	57.71	-3.087	0.511	-0.304	-1.132	0.719	-0.363	-0.324	-0.964	-1.224	1.819	-0.797	0.69
AT5G62090	SLK2	24.15	12.09	18.43	17.07	34.21	39.73	59.66	3.91	83.85	49.53	40.24	30.23	-0.532	-1.517	-0.925	-1.034	-0.01	0.221	0.873	-2.96	1.456	0.569	0.241	-0.197
AT5G62140		16.61	34.45	111.8	3.47	0	0	0	0	13.03	0	0	0	0.157	1.323	3.981	-1.926	-4.113	-4.113	-4.113	-4.113	-0.2	-4.113	-4.113	-4.113
AT5G62180	AtCXE20|CXE20	4.6	142.69	43.51	37.77	2.44	19.93	0	4.92	0.29	1.7	0.07	9.4	-2.152	3.543	1.06	0.826	-2.866	-0.166	-4.661	-2.07	-4.292	-3.219	-4.563	-1.233
AT5G62190	PRH75	29.9	104.34	12.29	68.03	174.64	163.16	125.11	184.3	180.06	67.12	110.64	112.79	-1.95	-0.097	-3.187	-0.748	0.725	0.614	0.187	0.814	0.776	-0.768	-0.006	0.025
AT5G62210		25.76	24.59	17.64	19.67	85.97	11.97	0.46	28.25	147.96	48.86	27.78	63.7	-0.729	-0.797	-1.274	-1.119	1.162	-1.814	-4.998	-0.593	2.164	0.239	-0.618	0.662
AT5G62220	ATGT18|GT18|XLT2	15.97	108.05	70.09	44.1	37.5	0.8	32.78	6.71	0	0	10.64	16.53	-0.857	2.285	1.461	0.678	0.419	-4.158	0.209	-2.035	-5.009	-5.009	-1.424	-0.808
AT5G62230	ERL1	0.29	8.56	6.23	1.26	21.55	172.54	419.87	467.55	276.95	318.5	143.22	386.36	-7.298	-4.403	-4.808	-6.489	-3.157	-0.111	1.352	1.545	0.644	0.876	-0.398	1.206
AT5G62260		392.61	409.02	525.25	131.34	52.58	32.21	68.76	105.84	7.63	22.63	42.46	5.36	1.614	1.69	2.175	-0.203	-1.573	-2.28	-1.179	-0.533	-4.244	-2.779	-1.884	-4.686
AT5G62270	GCD1	134.54	59.84	15.01	19.51	79.07	37.9	99.12	51.59	37.16	104.1	40.47	91.6	1.206	-0.108	-2.121	-1.755	0.328	-0.796	0.692	-0.334	-0.825	0.772	-0.699	0.563
AT5G62290		2.44	3.04	46	92.29	29.67	25.91	62.65	35.39	56.35	1200.81	25.5	37.47	-5.425	-5.193	-1.614	-0.582	-2.245	-2.437	-1.161	-1.993	-1.317	4.95	-2.459	-1.911
AT5G62300		352.41	109.65	145.84	396.23	285.79	356.03	757.54	210.56	432.76	588.88	321.01	374.89	-0.038	-1.798	-1.378	0.147	-0.363	-0.022	1.219	-0.828	0.287	0.79	-0.183	0.06
AT5G62370		0	0.49	0.42	0.45	34.55	1.51	18.43	5.35	11.93	6.76	2.81	17.54	-3.338	-2.756	-2.827	-2.796	2.35	-1.991	1.203	-0.6	0.518	-0.292	-1.371	1.122
AT5G62390	ATBAG7|BAG7	749.61	191.66	303.23	192.6	316.28	276.05	239.79	224.03	436.13	406.55	201.73	651.84	1.259	-0.92	-0.22	-0.912	-0.154	-0.365	-0.58	-0.684	0.353	0.241	-0.842	1.017
AT5G62410	ATCAP-E1|ATSMC4|SMC2|TTN3	105.52	38.22	35.08	42.62	151.26	152.77	81.56	78.05	107.73	74.87	74.41	130.83	0.26	-1.277	-1.402	-1.118	0.845	0.861	-0.142	-0.21	0.293	-0.274	-0.283	0.605
AT5G62440		197.76	45.35	2.6	30.92	69.56	111.49	268.44	51.34	27.36	4.5	121.91	59.22	1.444	-0.907	-4.657	-1.467	-0.264	0.475	2.016	-0.723	-1.643	-4.043	0.62	-0.508
AT5G62460		2.19	55.32	67.57	23.44	2.52	83.77	35.21	7.08	0	0	5.6	0.28	-3.056	1.376	1.736	-0.009	-2.912	2.149	0.622	-1.691	-4.74	-4.74	-1.99	-4.383
AT5G62470	ATMYB96|MYB96|MYBCOV1	35.17	0.6	0	22.19	9.36	35.44	2.41	6.34	22.99	70.84	51.46	43.04	0.529	-4.14	-4.821	-0.178	-1.404	0.541	-3.04	-1.915	-0.125	1.719	1.154	0.855
AT5G62500	ATEB1|ATEB1B|EB1B	440.61	202.62	79.28	174.69	126.06	149.81	115.17	53.46	20.57	297.13	90.85	125.69	1.748	0.411	-1.034	0.175	-0.333	-0.066	-0.471	-1.614	-2.976	1.045	-0.83	-0.338
AT5G62520	SRO5	4.37	78.38	58.71	32.36	35.01	45.52	42.15	5.77	2.64	55.94	21.77	38.8	-2.857	1.302	0.814	-0.125	-0.005	0.403	0.282	-2.518	-3.424	0.734	-0.713	0.153
AT5G62530	ALDH12A1|ATP5CDH|P5CDH	31.97	55.59	72.63	7.3	33.73	45.11	16.08	1.6	35.43	42.38	3.44	2.94	0.148	1.036	1.499	-1.946	0.231	0.691	-0.869	-3.644	0.308	0.591	-2.865	-3.039
AT5G62540	UBC3	95.19	28.44	31.37	85.68	50.1	54.97	81.54	64.37	72.88	98.4	141.54	57.58	0.444	-1.383	-1.241	0.276	-0.55	-0.41	0.198	-0.169	0.022	0.497	1.1	-0.34
AT5G62550		0.09	0	53.3	54.42	203.98	75.39	135.56	53.05	85.95	172.16	70.39	84.93	-6.382	-6.507	-0.665	-0.634	1.502	-0.138	0.797	-0.672	0.065	1.202	-0.244	0.046
AT5G62570		53.77	5.18	21.84	0.82	0.22	33.36	23.93	9.67	87.04	22.68	2.58	45.03	1.194	-2.198	-0.233	-3.982	-4.562	0.414	-0.096	-1.389	2.074	-0.177	-2.998	0.896
AT5G62575	SDH7|SDH7B	28.46	38.2	102.42	88.58	81.09	3.99	12.27	11.81	10.26	142.93	13.03	1.17	-0.673	-0.234	1.361	1.11	0.96	-3.302	-1.868	-1.92	-2.111	1.977	-1.786	-4.51
AT5G62580		109.96	76.17	167.46	111.64	43.9	19.25	86.35	10.77	10	23.82	23.65	23.03	1.008	0.406	1.754	1.033	-0.447	-1.647	0.607	-2.448	-2.547	-1.344	-1.354	-1.393
AT5G62600	MOS14	43.79	79.89	47.72	46.45	88.6	29.37	49.32	7.3	38.36	26.56	68.72	33.56	-0.097	0.858	0.035	-0.006	1.032	-0.696	0.086	-2.625	-0.298	-0.844	0.612	-0.499
AT5G62610		46.86	38.7	47.93	13.66	15.97	15.27	0.18	30.83	44.5	18.25	12.34	14.22	1.002	0.688	1.04	-0.876	-0.654	-0.718	-4.576	0.328	0.916	-0.461	-1.019	-0.82
AT5G62620		0.69	2.55	36.44	2.63	19.19	12.13	7.53	0.38	14.8	0.07	37.24	18.21	-3.125	-2.037	1.704	-2.005	0.628	-0.062	-0.727	-3.42	0.231	-3.79	1.744	0.547
AT5G62640	AtELF5|ELF5	32.02	85.36	15.21	80.99	56.96	109.22	100.74	109.24	88.06	77.86	86.32	50.18	-1.262	0.216	-2.316	0.134	-0.408	0.611	0.48	0.611	0.265	0.072	0.234	-0.599
AT5G62670	AHA11|HA11	8.43	8.75	23.05	20.96	10.81	39	35.54	18.53	12.27	11.96	43.67	20.74	-1.305	-1.255	0.131	-0.013	-0.967	0.963	0.811	-0.197	-0.79	-0.826	1.153	-0.029
AT5G62680	GTR2	0	1.33	3.12	4.21	6.97	4.27	3.5	1.09	1.84	14.58	4.26	2.98	-2.427	-1.174	-0.306	0.061	0.749	0.079	-0.169	-1.337	-0.875	1.943	0.076	-0.36
AT5G62690	TUB2	137.52	157.39	179.07	92.39	331.64	209.73	296.53	304	398.59	176.46	319.58	201.37	-0.813	-0.609	-0.412	-1.406	0.559	-0.169	0.378	0.418	0.863	-0.435	0.499	-0.232
AT5G62700	TUB3	196.82	257.37	137.07	161.07	310.87	210.9	321.33	318.25	229.19	372.71	346.18	258.57	-0.431	-0.016	-0.979	-0.736	0.283	-0.325	0.335	0.32	-0.197	0.575	0.455	-0.009
AT5G62710		54.92	57.41	145.12	77.43	188.51	119.37	157.97	177.14	149.49	341.53	150.87	131.25	-1.473	-1.408	-0.009	-0.965	0.406	-0.311	0.125	0.306	0.038	1.407	0.052	-0.165
AT5G62740	ATHIR1|AtHIR4|HIR1|HIR4	157.14	172.91	86.21	256.71	215.2	189.59	118.41	48.61	594.24	94.94	140.81	87.61	-0.213	-0.064	-1.121	0.565	0.28	0.08	-0.646	-1.961	2.052	-0.978	-0.382	-1.098
AT5G62760		31.57	51.36	48.92	62.48	46.31	32.13	25.81	45.57	1.03	78.69	70.76	22.77	-0.472	0.272	0.196	0.584	0.11	-0.445	-0.769	0.085	-4.562	0.963	0.786	-0.951
AT5G62790	DXR|PDE129	76.87	42.44	31.96	58.85	37.26	27.59	15.71	92.37	46.3	43.96	22.2	113.27	0.658	-0.273	-0.697	0.231	-0.469	-0.913	-1.717	0.962	-0.14	-0.219	-1.228	1.311
AT5G62800		187	323.59	261.88	139.17	113.6	178.06	17.34	32.75	2.91	190.3	309.97	67.43	0.328	1.24	0.878	-0.137	-0.449	0.249	-3.172	-2.279	-5.413	0.356	1.165	-1.232
AT5G62810	ATPEX14|PED2|PEX14	223.18	79	25.23	121.37	77.05	110.66	81.17	236.96	62.58	8.94	43.75	43.12	1.453	-0.248	-1.929	0.425	-0.286	0.277	-0.206	1.561	-0.602	-3.35	-1.134	-1.155
AT5G62850	AtSWEET5|AtVEX1|SWEET5	178.93	630.34	391.85	184.44	39.54	93.24	0	45.78	50.35	82.24	69.8	16.59	0.293	2.577	1.624	0.342	-1.976	-0.714	-7.35	-1.765	-1.626	-0.903	-1.147	-3.2
AT5G62880	ARAC10|ATRAC10|ATROP11|RAC10|ROP11	120.85	67.8	278.33	107.32	117.31	181.73	195.99	195.7	151.38	500.03	242.49	115.86	-0.692	-1.551	0.614	-0.871	-0.737	-0.066	0.052	0.05	-0.349	1.626	0.39	-0.755
AT5G62890		10.48	17.66	0.76	4.08	65.64	25.41	118.3	64.5	7.06	52.36	118.79	93.56	-2.197	-1.478	-4.927	-3.389	0.484	-0.958	1.477	0.456	-2.716	0.128	1.485	1.068
AT5G62910		24.76	16.25	28.21	30.18	7.3	0	12.94	32.22	9.5	25.27	51.32	18.02	0.226	-0.402	0.428	0.535	-1.508	-4.601	-0.728	0.638	-1.157	0.258	1.416	-0.251
AT5G62920	ARR6	0	0.35	0	0.03	2.14	4.51	0.8	1.93	0	2.45	10.58	1.16	-1.668	-1.22	-1.668	-1.624	0.074	0.994	-0.786	-0.035	-1.668	0.224	2.386	-0.508
AT5G62930		0.36	29.05	29.45	0	22.72	30.37	19.85	3.75	4.94	2.29	0.57	37.42	-3.677	1.022	1.045	-4.124	0.626	1.096	0.416	-1.847	-1.516	-2.388	-3.469	1.453
AT5G62950		54.16	71.57	111.52	48.62	76.6	116.3	127.54	34.17	74.74	45.02	53.06	44.35	-0.425	0.002	0.709	-0.587	0.108	0.778	0.932	-1.109	0.07	-0.702	-0.456	-0.725
AT5G62960		27.11	8.96	46.01	12.35	91.12	102.6	224.55	34.48	26.66	39.65	138.93	87.46	-1.414	-2.942	-0.638	-2.514	0.415	0.607	1.986	-1.065	-1.438	-0.859	1.112	0.35
AT5G62980	FOLB2	0	0	22.48	31.96	0	19.28	5.45	137.67	0	50.41	66.18	14.35	-5.028	-5.028	-0.381	0.15	-5.028	-0.606	-2.316	2.786	-5.028	0.875	1.337	-1.028
AT5G63000		220.22	68.46	32.04	24.23	29.35	43.01	17.56	0.06	10.36	89.43	140.43	45.92	2.249	0.203	-0.946	-1.351	-1.074	-0.509	-1.807	-5.972	-2.53	0.63	1.395	-0.411
AT5G63020		15.34	4.32	15.94	6.9	1.26	14.93	17.06	2.92	48.69	0	1.92	0.35	0.521	-1.22	0.58	-0.622	-2.487	0.479	0.685	-1.675	2.572	-3.676	-2.111	-3.24
AT5G63030	GRXC1	11.9	54.92	90.26	110.23	30.05	49.7	104.44	5.3	175.76	0	52.14	99.47	-2.465	-0.267	0.51	0.837	-1.164	-0.419	0.748	-3.511	1.65	-6.176	-0.346	0.668
AT5G63040		0.95	1.77	0	1.14	2.1	3.62	2.57	0	69.5	14.11	20.95	1.18	-2.576	-2.061	-3.551	-2.44	-1.895	-1.302	-1.686	-3.551	3.707	0.534	1.161	-2.413
AT5G63050	EMB2759	20.94	21.11	44.25	47.11	16.04	14.06	4.11	38.7	0.62	78.33	39.7	0.77	-0.388	-0.376	0.767	0.87	-0.775	-0.962	-2.565	0.551	-4.237	1.756	0.592	-4.109
AT5G63060		0.27	2.21	54.08	8.54	19.62	17.44	0.08	0	61.53	49.71	0.52	0.22	-4.009	-2.659	1.824	-1.046	0.142	-0.035	-4.244	-4.356	2.071	1.668	-3.748	-4.067
AT5G63070		0	62.57	85.32	9.88	0	20.54	0	0	0	0	0	0	-4.105	2.464	3.191	-0.584	-4.105	0.489	-4.105	-4.105	-4.105	-4.105	-4.105	-4.105
AT5G63080	JMJ20	9.83	59.4	23.59	0.7	23.39	12.8	9.74	5.47	0.23	3.13	15.4	6.31	-0.523	2.45	0.781	-3.269	0.768	-0.148	-0.536	-1.302	-3.74	-1.969	0.124	-1.119
AT5G63085		30.31	1106.97	1200.66	180.94	0	139.45	23.86	16.14	0	0	0	6.04	-2.963	2.922	3.125	-0.341	-7.948	-0.738	-3.299	-3.84	-7.948	-7.948	-7.948	-5.129
AT5G63087		242.71	95.1	176.23	991.76	151.42	191.84	133.69	131.96	118.75	83.03	174.88	147.51	0.155	-1.273	-0.344	2.719	-0.575	-0.213	-0.764	-0.784	-0.942	-1.474	-0.355	-0.615
AT5G63110	ATHDA6|AXE1|HDA6|RPD3B|RTS1|SIL1	2.73	1.28	37.39	9.6	12.33	28.65	58.44	20.55	14.35	0	9.52	17.01	-2.424	-3.143	1.187	-0.871	-0.522	0.748	1.992	0.229	-0.304	-4.34	-0.882	-0.055
AT5G63120		8.62	69.93	55.08	21.03	67.24	10.82	13.15	11.81	50.76	17.84	0.6	21.31	-1.728	1.432	1.02	-0.481	1.362	-1.422	-1.153	-1.302	0.884	-0.72	-4.349	-0.461
AT5G63130		34.81	83.79	126.31	64.39	0.61	13.62	7.71	25.84	52.19	4.99	23.04	12.04	-0.111	1.309	2.068	0.861	-4.698	-1.474	-2.24	-0.557	0.52	-2.789	-0.726	-1.644
AT5G63135		4.08	49.73	13.91	37.4	5.17	4.93	6.75	3.64	11.4	32.12	28.66	5.02	-1.908	1.766	-0.285	1.26	-1.62	-1.679	-1.28	-2.042	-0.569	1.004	0.817	-1.657
AT5G63140	ATPAP29|PAP29	206.26	463.64	206.42	235.17	116.17	106.84	38.17	66.89	1.54	202.8	195.3	134.12	0.359	1.749	0.36	0.571	-0.536	-0.662	-2.175	-1.36	-6.149	0.332	0.271	-0.316
AT5G63150		32.36	33.3	47.35	7.66	18.35	5.59	76.08	232.78	31.37	11.3	33.69	280.63	-1.105	-1.063	-0.542	-3.095	-1.916	-3.492	0.186	2.127	-1.15	-2.582	-1.046	2.518
AT5G63200		23.55	61.42	36.51	25.43	43.03	32.57	0.89	60.94	4.86	3.97	1.34	84.46	-0.44	1.063	0.223	-0.326	0.481	0.047	-4.226	1.05	-2.579	-2.82	-3.916	1.622
AT5G63220		0	16.95	112.6	5.24	32.08	32.03	27.78	14.11	0	0.57	16.45	6.36	-4.645	-0.387	2.942	-1.975	0.582	0.579	0.356	-0.651	-4.645	-3.991	-0.431	-1.731
AT5G63260		128.24	167.78	158.13	74.05	151.24	121.64	47.76	56.58	37.85	153.35	46.87	12.36	0.453	0.894	0.795	-0.405	0.722	0.368	-1.061	-0.81	-1.402	0.744	-1.089	-2.974
AT5G63280		76.5	8.9	24.24	15.73	67.95	29.18	32.28	15.24	17.91	17.85	19.23	42.02	1.499	-1.761	-0.35	-0.977	1.29	-0.072	0.082	-1.022	-0.792	-0.797	-0.689	0.494
AT5G63300		94.91	3.19	5.27	19.04	57.76	102.34	41.68	15.02	0	0	226.95	64.73	0.948	-3.793	-3.206	-1.498	0.146	1.075	-0.354	-1.831	-5.867	-5.867	2.595	0.325
AT5G63310	ATNDPK2|NDPK IA|NDPK IA IA|NDPK1A|NDPK2	28.82	26.91	14.21	4.65	9.43	28.13	36.99	63.97	0	0	28.32	19.67	0.431	0.324	-0.624	-2.105	-1.195	0.393	0.83	1.78	-4.629	-4.629	0.404	-0.151
AT5G63320	NPX1	1049.37	207.15	350.17	219.65	268.47	212.93	164.88	263.07	118.31	116.18	313.81	227.58	2.224	-0.534	0.284	-0.444	-0.135	-0.492	-0.88	-0.166	-1.375	-1.402	0.11	-0.39
AT5G63370	CDKG1	72.6	187.83	314.15	166.68	141.76	90.2	72.9	149.54	72.65	148.25	128.88	90.65	-0.96	0.509	1.379	0.317	0.061	-0.634	-0.953	0.145	-0.959	0.131	-0.088	-0.627
AT5G63380		0	5.41	18.87	24.42	2.16	7.19	1.92	4.68	0	1.39	0.68	1.42	-2.847	-0.064	1.859	2.353	-1.147	0.324	-1.266	-0.253	-2.847	-1.564	-2.086	-1.546
AT5G63400	ADK1	32.58	138.26	63.31	139.7	58.41	104.25	152.5	171.27	382.19	234.88	123.3	172.49	-2.245	-0.104	-1.282	-0.087	-1.401	-0.537	0.049	0.233	1.588	0.744	-0.281	0.244
AT5G63410		10.21	3.88	1.11	4.37	47.16	14.97	22.07	1	0.34	42.75	74.86	13.9	-0.945	-2.183	-3.409	-2.042	1.402	-0.405	0.17	-3.487	-4.068	1.232	2.272	-0.512
AT5G63420	emb2746	0.98	11.48	26.23	20.55	14.82	33.48	10.4	30.17	63.65	60.82	81.06	39.27	-4.209	-1.515	-0.334	-0.694	-1.161	0.034	-1.65	-0.124	1.064	0.987	1.483	0.281
AT5G63440		49.75	72.17	68.77	55.22	57.05	40.5	47.22	9.65	0	15.27	88.44	71.44	0.057	0.646	0.568	0.219	0.27	-0.258	-0.024	-2.3	-5.737	-1.674	0.982	0.63
AT5G63460		67.95	9.75	18.32	164.6	26.54	36.44	65.4	35.25	0	12.67	37.48	54.84	0.683	-2.165	-1.296	2.278	-0.762	-0.291	0.621	-0.341	-5.618	-1.811	-0.248	0.34
AT5G63470	NF-YC4	10.96	66.06	41.11	14.45	8.8	8.29	24.32	4.41	0.39	0	45.16	31.91	-0.96	1.877	1.037	-0.571	-1.259	-1.339	0.2	-2.141	-4.123	-4.601	1.196	0.624
AT5G63480		0.86	20.43	35.47	24.24	5.56	1.01	16.01	3.24	0	83.22	0.19	0.35	-3.294	0.38	1.272	0.647	-1.442	-3.181	0.012	-2.088	-4.196	2.968	-3.943	-3.76
AT5G63490		14.45	27.7	145.51	10.61	20.76	31.25	59.54	8.34	10.59	16.26	5.68	4.59	-1.05	-0.101	2.868	-1.478	-0.53	0.083	1.118	-1.801	-1.48	-0.883	-2.295	-2.556
AT5G63510	GAMMA CAL1	32.6	31.35	31.32	11.58	71.51	8.51	27.43	20.96	0.95	20.23	43.51	27.91	0.271	0.211	0.209	-1.242	1.577	-1.659	0.006	-0.396	-3.978	-0.448	0.729	0.032
AT5G63520		2.25	22.51	20.79	1.01	15.67	5.51	5.76	6.11	0	3.87	1.42	24.22	-1.721	1.406	1.271	-2.43	0.812	-0.678	-0.621	-0.544	-3.449	-1.118	-2.157	1.532
AT5G63530	ATFP3|FP3	2992.35	2155.38	1390.52	898.97	188.35	494.98	213.19	238.97	215.45	422.71	397.53	138.62	2.283	1.642	0.871	0.16	-2.2	-0.764	-2.018	-1.85	-2.003	-1.002	-1.094	-2.647
AT5G63550		141.4	170.07	123.89	178.49	449.01	572.61	636.59	533.99	957.39	174.61	396.24	618.3	-1.622	-1.349	-1.817	-1.277	0.133	0.523	0.697	0.41	1.396	-1.31	-0.064	0.649
AT5G63610	ATCDK8|CDKE;1|CDKE1|HEN3	49.47	33.86	66.57	0	36.48	34.54	14.4	1.49	3.77	15.22	33.41	1.21	1.14	0.519	1.662	-4.776	0.638	0.551	-0.761	-3.453	-2.504	-0.682	0.498	-3.626
AT5G63620		134.33	177.24	114.15	77.06	27.55	47.09	43.46	33.36	34.05	74.93	34.24	86.61	0.969	1.45	0.698	0.07	-1.466	-0.681	-0.8	-1.189	-1.159	0.026	-1.151	0.253
AT5G63630		0	15.83	4.91	56.91	7.84	49.41	9.78	7.92	28.39	24.41	4.24	8.11	-4.378	-0.202	-1.784	1.89	-1.184	1.629	-0.885	-1.17	0.69	0.452	-1.962	-1.139
AT5G63640		13.9	23.45	3.76	41.97	56.77	17.6	72.83	1.31	31.81	30.18	20.88	28.94	-1.055	-0.299	-2.743	0.597	1.094	-0.719	1.528	-3.797	0.162	0.081	-0.471	0.017
AT5G63650	SNRK2-5|SNRK2.5|SRK2H	20.26	42.02	19.22	25.81	34.3	25.85	68.92	83.85	9.7	23.7	32.41	35.69	-0.819	0.276	-0.895	-0.464	-0.037	-0.462	1.08	1.42	-1.846	-0.59	-0.123	0.024
AT5G63670	SPT42	34.7	26.88	82.91	115.49	145.3	17.25	357.07	111.75	66.45	126.13	43.76	278.77	-1.816	-2.181	-0.532	-0.023	0.339	-2.802	1.893	-0.074	-0.865	0.115	-1.48	1.434
AT5G63680		103.73	29.05	546.59	39.54	23.66	5.16	8.33	14.98	0.48	14.49	10.39	34.92	0.641	-1.299	4.348	-0.848	-1.594	-3.627	-3.023	-2.235	-5.692	-2.28	-2.731	-1.031
AT5G63690		72.72	9.05	11.8	7.55	4.59	1.91	0	0	209.8	1.56	4.01	41.54	1.421	-1.729	-1.369	-1.968	-2.593	-3.545	-5.093	-5.093	3.806	-3.731	-2.753	0.487
AT5G63700		653.27	762.87	782.19	512.9	373.76	293.89	248.01	294.58	206.44	219.88	225.02	149.72	0.819	1.081	1.125	0.422	-0.081	-0.453	-0.712	-0.449	-0.988	-0.894	-0.859	-1.467
AT5G63760	ARI15|ATARI15	0.95	52.46	112.82	33.69	14.96	10.7	20.07	0.07	3.89	0.1	0	1.03	-3.604	1.491	3.072	0.743	-0.491	-0.964	-0.06	-4.475	-2.261	-4.435	-4.573	-3.545
AT5G63770	ATDGK2|DGK2	41.15	21.13	33.79	12.3	24.26	21.34	37.67	11.75	5.98	48.22	14.42	39.18	0.722	-0.307	0.408	-1.083	-0.101	-0.292	0.58	-1.146	-2.042	0.983	-0.86	0.643
AT5G63780	SHA1	46.76	123.36	2.22	15.61	4.93	45.94	10.81	28.1	1.22	10.46	31.79	38.16	0.699	2.469	-3.378	-0.957	-2.486	0.67	-1.469	-0.097	-3.918	-1.513	0.091	0.375
AT5G63790	ANAC102|NAC102	481.59	224.44	116.37	185.55	103.3	99.9	82.17	72.23	131.49	47.74	86.78	105.87	2.067	0.702	-0.338	0.393	-0.52	-0.571	-0.865	-1.057	-0.15	-1.665	-0.783	-0.483
AT5G63810	AtBGAL10|BGAL10	7.51	21.79	3.84	2.66	3.4	26.95	115.33	30.54	21.81	25.7	39.66	15.13	-1.763	-0.276	-2.594	-3.003	-2.734	0.043	2.607	0.235	-0.275	-0.029	0.647	-0.806
AT5G63820		684.46	693.05	644.89	153.15	0	30.81	33.48	180.35	1.75	21.04	30.39	70.23	2.011	2.036	1.895	-0.502	-7.859	-2.851	-2.733	-0.251	-6.399	-3.385	-2.87	-1.665
AT5G63830		15.04	41.59	1.53	26.61	12.09	20.29	3.59	30.71	59.57	6.13	58.82	4.79	-0.649	0.905	-3.382	0.196	-0.958	-0.213	-2.513	0.418	1.521	-1.865	1.498	-2.172
AT5G63840	PSL5|RSW3	13.6	71.59	50.9	7.32	21.79	40.92	58.06	3.86	15.89	19.62	60.25	15.79	-1.231	1.324	0.749	-2.066	-0.557	0.399	0.966	-2.855	-1.012	-0.71	1.028	-1.021
AT5G63860	UVR8	0.32	2.44	3.43	22.28	6.26	33.15	83.79	5.08	18.2	18.27	13.73	38.61	-4.141	-2.748	-2.377	0.128	-1.648	0.75	2.433	-1.911	-0.175	-0.169	-0.584	0.999
AT5G63870	ATPP7|PP7	35.59	9.58	36.24	4.94	39.47	12.37	30.61	34.82	89.2	29.65	11.83	36.06	0.219	-1.676	0.247	-2.526	0.381	-1.327	-0.013	0.185	1.764	-0.061	-1.389	0.24
AT5G63880	VPS20.1	25.41	11.1	151.37	39.32	44.05	15.4	17.65	0.22	12.63	0.1	29.61	102.43	-0.582	-1.755	2.44	0.075	0.252	-1.302	-1.109	-5.099	-1.578	-5.249	-0.355	1.669
AT5G63890	ATHDH|HDH|HISN8	28.67	22.91	45.74	25.97	46.23	29.26	48.27	19.07	1.38	21.49	66.95	0.51	-0.054	-0.39	0.676	-0.203	0.694	-0.023	0.764	-0.658	-3.806	-0.484	1.315	-4.465
AT5G63905		41.48	30.75	7.34	26.96	13.36	35.63	1.17	47.66	0	1.94	77.54	10.31	0.826	0.348	-1.699	0.145	-0.885	0.58	-3.671	1.056	-4.794	-3.229	1.924	-1.245
AT5G63910	FCLY	15.17	8.34	7.36	9.69	0.1	6.1	1.34	0	5.14	0	0.42	12.59	1.519	0.576	0.396	0.8	-2.673	0.134	-1.56	-2.812	-0.094	-2.812	-2.298	1.209
AT5G63920	AtTOP3alpha|TOP3A	17.59	40.14	47.82	48.02	117.71	79.33	111.1	151.49	57.3	359.09	20.01	150.24	-2.545	-1.371	-1.115	-1.109	0.256	-0.357	0.165	0.663	-0.847	2.217	-2.365	0.649
AT5G63930		26.31	7.65	3.13	14.1	31.71	14.83	15.69	14.85	4.85	35.51	2.41	70	0.412	-1.361	-2.454	-0.519	0.708	-0.446	-0.364	-0.444	-1.942	0.891	-2.734	2.101
AT5G63940		1.41	49.58	14.36	9.87	3.43	48.74	24.4	31.88	7.98	87.19	3.75	14.2	-3.531	1.108	-0.796	-1.317	-2.643	1.079	-0.02	0.391	-1.602	2.137	-2.541	-0.812
AT5G63950	CHR24	5.32	16.76	27.74	49.02	87.25	76.43	58.85	117.69	46.05	171.27	55.14	108.71	-3.57	-2.06	-1.346	-0.508	0.384	0.174	-0.23	0.872	-0.601	1.522	-0.33	0.74
AT5G63960		0.71	13.03	10.89	2.94	25.42	29.51	36.58	106.86	54.77	31.5	74.67	90.07	-4.695	-1.622	-1.867	-3.484	-0.67	-0.45	-0.127	1.638	0.502	-0.353	1.01	1.332
AT5G63970	RGLG3	0.98	2.53	34.37	1.93	1.42	29.02	30.89	13.02	6.8	4.21	3.69	5.56	-2.729	-1.88	1.809	-2.154	-2.435	1.504	1.615	0.22	-0.692	-1.301	-1.458	-0.955
AT5G63980	ALX8|AtFRY1|ATSAL1|FRY1|HOS2|RON1|SAL1|SUPO1	7.62	0	73.36	16.68	0.25	6.64	86.32	0	0	16.85	22.26	0	-1.299	-4.453	2.287	-0.206	-4.13	-1.479	2.635	-4.453	-4.453	-0.191	0.226	-4.453
AT5G63990		0.03	42.22	11.86	47.63	9.18	11.46	4.37	5.34	6.5	6.14	5.36	23.29	-4.024	1.742	-0.286	1.968	-0.646	-0.335	-1.608	-1.36	-1.108	-1.182	-1.356	0.73
AT5G64010		14.17	120.24	74.07	49.05	5.09	0.94	19.61	0	62.49	2.6	21.57	9.68	-1.173	2.303	1.384	0.689	-2.524	-4.19	-0.71	-5.15	1.09	-3.292	-0.571	-1.697
AT5G64020	TBL14	35.97	0	0	0	29.6	3.31	0.44	0	0	82.6	17.74	0.13	1.49	-4.039	-4.039	-4.039	1.155	-1.904	-3.509	-4.039	-4.039	3.227	0.338	-3.861
AT5G64030		364.58	126.67	196.66	98.11	176.26	86.83	130.9	67.72	205.58	136.16	117.47	271.15	1.308	-0.407	0.279	-0.795	0.105	-0.977	-0.357	-1.346	0.349	-0.296	-0.522	0.801
AT5G64040	PSAN	71.19	14.37	27.19	18.06	27.73	11.8	4.18	0	0	2.16	0.67	0.71	2.752	-0.047	0.938	0.294	0.97	-0.332	-1.698	-4.103	-4.103	-2.427	-3.358	-3.324
AT5G64050	ATERS|ERS|OVA3	0	11.57	14.29	37.61	8.26	5.1	23.81	12.84	20.2	22.52	16	43.17	-4.363	-0.636	-0.335	1.17	-1.098	-1.721	0.43	-0.488	0.178	0.344	-0.17	1.407
AT5G64060	anac103|NAC103	34.85	0	20.65	31.18	60.06	1.03	3.39	53.18	4.21	0.09	33.19	46.02	0.579	-4.764	-0.224	0.403	1.492	-3.737	-2.613	1.279	-2.362	-4.639	0.501	1.033
AT5G64070	PI-4KBETA1|PI4KBETA1	90.52	55.58	22.56	32.51	54.75	45.58	16.58	43.7	41.61	21.48	30.43	50.12	1.241	0.434	-0.93	-0.393	0.41	0.122	-1.37	0.057	-0.019	-1.001	-0.491	0.27
AT5G64080	AtXYP1|XYP1	98.3	93.61	79.53	71.83	65.4	94.34	64.59	172.12	306.63	119.39	105.41	26.66	-0.148	-0.224	-0.473	-0.627	-0.768	-0.212	-0.786	0.744	1.756	0.155	-0.04	-2.075
AT5G64090		0.64	89.41	71.35	9.62	31.38	20.86	39.79	1.6	9.68	119.51	14.93	23.58	-4.617	1.49	1.097	-1.893	-0.21	-0.813	0.153	-3.949	-1.884	2.033	-1.29	-0.635
AT5G64130		52.63	68.64	161.21	48.28	169.62	147.33	136.39	94.27	28.76	227.02	79.44	192.68	-1.21	-0.816	0.506	-1.337	0.589	0.362	0.239	-0.336	-2.085	1.075	-0.596	0.799
AT5G64140	RPS28	308.48	32.1	41.04	193.73	193.58	417.04	442.06	159.68	414.1	264.22	161.39	384.03	0.327	-3.038	-2.689	-0.401	-0.402	0.82	0.917	-0.696	0.808	0.081	-0.68	0.683
AT5G64150		5.25	3.43	24.08	23.64	5.91	6.06	22.07	12.82	4.08	5.02	35.25	6.33	-1.216	-1.729	0.97	0.94	-1.065	-1.033	0.829	-0.001	-1.525	-1.272	1.62	-0.976
AT5G64160		65.97	83.43	219.66	112.41	80.87	63.83	88.99	114.32	77.12	128.85	92.28	15.08	-0.562	-0.205	1.378	0.261	-0.253	-0.612	-0.105	0.287	-0.325	0.479	-0.049	-2.687
AT5G64170	LNK1	130.23	26.43	15.36	43	38.93	11	22.1	17.47	221.96	84.1	5.27	0.37	1.538	-0.994	-1.766	-0.272	-0.422	-2.223	-1.252	-1.586	2.597	0.785	-3.173	-5.378
AT5G64180		0.41	8	8.92	4	17.89	49.86	0.08	37.74	0	0	18.9	15.35	-3.469	-0.73	-0.581	-1.612	0.43	2.194	-3.856	1.665	-3.968	-3.968	0.514	0.198
AT5G64200	At-SC35|ATSC35|SC35	87.61	61.76	26.42	60.08	77.25	36.48	264.83	91.33	123.54	171	73.41	137.75	-0.219	-0.75	-1.987	-0.791	-0.412	-1.524	1.61	-0.155	0.318	0.848	-0.489	0.493
AT5G64220	CAMTA2	6.19	47.83	22.87	15.58	21.29	28.88	27.74	13.3	5.55	11.55	35.32	7.23	-1.65	1.379	0.182	-0.389	0.073	0.544	0.48	-0.616	-1.788	-0.814	0.867	-1.449
AT5G64250		101.4	112.04	43.07	27.13	57.74	45.08	253.56	17.05	82.31	4.14	139.31	54.3	0.412	0.573	-0.901	-1.574	-0.463	-0.833	2.011	-2.229	0.082	-4.061	0.932	-0.555
AT5G64260	EXL2	1.25	7.96	14.63	24.85	1.06	17.69	13.35	0.99	0	51.83	4.44	29.35	-2.839	-0.79	0.07	0.889	-2.968	0.355	-0.064	-3.019	-4.02	2.199	-1.54	1.163
AT5G64270		66.52	16.48	15.47	42.15	51.92	29.02	89.75	68.12	36.18	61.04	42.51	116.51	0.356	-1.713	-1.801	-0.349	-0.031	-0.903	0.842	0.394	-0.578	0.221	-0.336	1.286
AT5G64280	DiT2.2	4.24	0.01	1.07	0.83	0	1.93	48.3	10.47	10.27	20.69	0.36	0	-0.864	-3.297	-2.247	-2.428	-3.311	-1.734	3.155	0.354	0.326	1.431	-2.863	-3.311
AT5G64290	DCT|DIT2.1	29.45	7.65	12.97	3.52	22.15	48.4	5.64	72.12	5.2	10.66	7.16	126.44	0.009	-1.898	-1.185	-2.851	-0.418	0.791	-2.288	1.471	-2.389	-1.455	-1.984	2.571
AT5G64300	ATGCH|ATRIBA1|GCH|RFD1|RIBA1	58.75	52.06	128.03	153.17	37.63	25.93	48.15	157.37	114.9	115.62	20.38	61.63	-0.494	-0.676	0.729	1.028	-1.156	-1.694	-0.793	1.074	0.552	0.562	-2.036	-0.422
AT5G64310	AGP1|ATAGP1	40.29	134.06	211.34	254.85	305.78	166.16	233.03	1053.15	199.87	188.37	302.08	714.82	-3.055	-1.309	-0.626	-0.339	-0.056	-0.989	-0.476	2.07	-0.71	-0.8	-0.075	1.345
AT5G64320		0	5.09	0.2	2.74	1.21	33.38	12.41	37.84	19.3	3.03	30.45	0.05	-3.832	-1.178	-3.568	-1.904	-2.677	1.617	0.032	1.846	0.701	-1.793	1.454	-3.762
AT5G64340	SAC51	88.02	13.7	28.69	18.46	20.12	12.11	14.77	33.06	74.6	19.45	90.16	6.76	1.514	-1.367	-0.3	-0.946	-0.822	-1.538	-1.262	-0.087	1.223	-0.871	1.557	-2.313
AT5G64350	ATFKBP12|FKBP12|FKP12	77.09	409.61	236.51	246.32	185.42	377.37	165.04	226.78	396.32	115.85	136.42	248.92	-1.682	0.898	0.009	0.073	-0.368	0.761	-0.547	-0.057	0.843	-1.08	-0.835	0.09
AT5G64360	EIP9	70.52	138.09	89.17	47.65	86.17	107.61	58.12	77.95	0.53	111.11	112.54	71.68	-0.213	0.858	0.152	-0.804	0.098	0.45	-0.507	-0.058	-5.866	0.502	0.522	-0.188
AT5G64370	BETA-UP|PYD3	4.23	97.14	137.75	95.48	39.28	3.34	0	58.37	0.34	0.5	5.99	22.99	-3.037	1.509	2.172	1.478	0.02	-3.309	-5.437	0.644	-5.013	-4.85	-2.613	-0.781
AT5G64390	HEN4	105.36	125.94	191.46	84.51	103.39	96.4	147.11	153.31	89.7	113.36	137.1	120.65	-0.232	0.045	0.717	-0.568	-0.261	-0.368	0.29	0.356	-0.478	-0.119	0.179	-0.022
AT5G64400		119.36	288.79	258.22	85.29	206.91	332.09	208.99	97.61	182.23	98.56	366.17	374.9	-0.923	0.445	0.266	-1.423	-0.083	0.673	-0.068	-1.223	-0.28	-1.209	0.835	0.875
AT5G64420		9.07	10.59	1.57	12.81	25.92	62.87	45.8	32.26	17.49	28.44	18.1	25.16	-1.398	-1.188	-3.405	-0.924	0.106	1.56	1.012	0.445	-0.48	0.248	-0.43	0.061
AT5G64430		0.42	17.06	31.42	7.84	12.75	13.77	2.02	0.3	2.38	4.43	5.78	4.5	-2.858	1.04	2.116	-0.122	0.584	0.702	-1.749	-2.987	-1.582	-0.871	-0.533	-0.852
AT5G64440	AtFAAH|FAAH	0.02	13.84	21.55	10.54	9.29	26.08	42.43	0.83	0.38	11.67	5.35	43.18	-4.128	-0.159	0.506	-0.548	-0.723	0.809	1.636	-3.278	-3.689	-0.405	-1.45	1.668
AT5G64460		55.29	65.03	124.35	31.39	59.82	47.25	61.93	134.94	26.09	43.33	205.89	60.35	-0.493	-0.246	0.781	-1.329	-0.374	-0.729	-0.321	0.917	-1.596	-0.857	1.659	-0.36
AT5G64470	TBL12	2.26	83.71	31.92	4.12	4.5	0.31	76.93	170.7	0	55.59	20.95	26.98	-3.763	1.201	-0.336	-3.106	-3.001	-5.084	1.057	2.569	-5.474	0.522	-0.955	-0.586
AT5G64500		29.36	39.74	7.16	25.37	16.33	22.81	10.04	19.97	37.33	11.2	58.72	51.91	0.1	0.573	-1.895	-0.122	-0.768	-0.281	-1.446	-0.477	0.474	-1.297	1.219	1.01
AT5G64520	ATXRCC2|XRCC2	3.68	57.06	76.12	11.57	55.23	99.55	14.7	8.09	0	0	11.28	38.25	-2.895	0.955	1.45	-1.439	0.901	1.946	-1.106	-1.92	-5.135	-5.135	-1.474	0.31
AT5G64550		3.29	36.58	46.23	22.77	3.1	9.43	0	11.26	145.45	8.3	20.1	37.49	-2.898	0.377	0.751	-0.346	-2.964	-1.591	-5.012	-1.35	2.943	-1.761	-0.529	0.415
AT5G64560	ATMGT9|MGT9|MRS2-2	14.79	29.87	35.63	12.45	35.93	28.74	13.36	52.11	110.87	22.73	4.11	18	-1.11	-0.083	0.187	-1.35	0.2	-0.141	-1.252	0.792	2.142	-0.491	-2.778	-0.83
AT5G64570	ATBXL4|XYL4	7.25	15.93	3.85	6.44	27.85	3.42	23.82	31.7	125.06	9.59	0.86	15.06	-1.597	-0.514	-2.381	-1.751	0.321	-2.518	0.082	0.524	3.145	-1.225	-3.78	-0.595
AT5G64580	EMB3144	0	0	29.12	0.13	24.8	8.75	19.38	44.8	41.17	82.29	30.78	9.98	-4.78	-4.78	0.279	-4.603	0.033	-1.452	-0.335	0.969	0.83	2.059	0.365	-1.275
AT5G64600		6.54	19.36	1.55	16.49	28.31	26.41	14.4	14.71	16.99	70.05	38.21	38.57	-1.836	-0.339	-3.424	-0.572	0.233	0.127	-0.767	-0.736	-0.529	1.749	0.706	0.721
AT5G64610	HAM1	4.11	52.24	19.51	122.85	2.25	24.1	95.57	33.21	6.1	48.95	9.61	52.21	-3.087	0.447	-1.035	1.925	-3.745	-0.729	1.46	-0.253	-2.606	0.344	-2.016	0.447
AT5G64630	FAS2|MUB3.9|NFB01|NFB1	46.63	22.94	1.8	10.09	121.32	35.89	113.38	63.6	97.34	96.43	26.5	85.54	-0.388	-1.43	-4.568	-2.566	1.139	-0.78	1.023	0.087	0.768	0.753	-1.223	0.557
AT5G64640		30.43	38.92	13.44	11.68	22.73	20.84	5.72	12.59	3.41	8	0.35	0.56	1.212	1.641	-0.066	-0.268	0.734	0.597	-1.235	-0.16	-1.861	-0.794	-3.594	-3.384
AT5G64650		4.26	14.77	7.86	112.11	89.8	28.39	254.05	2.75	77.01	84.95	33.37	24.45	-3.678	-2.073	-2.919	0.976	0.609	-1.148	2.515	-4.169	0.362	0.519	-0.912	-1.363
AT5G64670		15.1	23.65	34.19	21.2	31.99	59.09	28.85	27.01	18.78	41.17	7.45	21.79	-0.881	-0.228	0.334	-0.39	0.231	1.228	0.072	-0.029	-0.568	0.628	-1.845	-0.35
AT5G64680		79.25	54.61	134.71	413.67	336.94	706.58	588.11	129.89	703.63	740.58	212.07	237.6	-2.274	-2.811	-1.497	0.213	-0.11	1.096	0.785	-1.551	1.088	1.177	-0.82	-0.647
AT5G64710		0.43	21.08	19.48	4.38	13.87	15.17	12.12	45.46	0	53.51	5.11	3.33	-3.701	0.402	0.281	-1.761	-0.224	-0.093	-0.418	1.68	-4.22	1.985	-1.572	-2.082
AT5G64730		19.44	5.61	14.12	0.67	43.86	21.57	46.28	82.4	0	0	101.23	17.73	-0.615	-2.301	-1.073	-4.305	0.625	-0.464	0.711	1.704	-5.048	-5.048	2.098	-0.749
AT5G64740	CESA6|E112|IXR2|PRC1	46.84	36.5	42.07	11.76	31.17	64.45	46.61	63.34	13.81	105.14	63.39	43.79	-0.018	-0.398	-0.183	-2.017	-0.633	0.482	-0.026	0.454	-1.797	1.298	0.456	-0.122
AT5G64760	RPN5B	19.48	17.32	8.63	5.24	33.23	20.62	57.86	4.22	24.35	0.81	49.69	11.66	-0.119	-0.292	-1.27	-1.915	0.706	-0.034	1.65	-2.178	0.218	-3.725	1.379	-0.858
AT5G64780		40	18.13	147.89	24.5	57.67	108.26	37.83	7.76	71.12	37.4	55.86	0	-0.356	-1.51	1.802	-1.08	0.205	1.239	-0.44	-2.661	0.538	-0.457	0.155	-5.811
AT5G64813	LIP1	26	13.46	13.47	27.64	34.18	5.85	22.12	2.03	0	0.26	3.43	13.68	1.013	-0.005	-0.004	1.115	1.478	-1.15	0.752	-2.36	-3.976	-3.641	-1.8	0.018
AT5G64816		14.65	66.74	31.92	0.94	24.14	34.51	22.11	37.37	1.42	6.05	22.56	20.53	-0.698	1.714	0.467	-3.779	0.036	0.59	-0.097	0.718	-3.458	-1.892	-0.066	-0.207
AT5G64830		85.79	114.51	17.83	55.55	24.91	37.13	32.53	83.39	14.38	86.71	13.91	44.27	0.832	1.324	-1.544	0.135	-1.067	-0.479	-0.676	0.786	-1.844	0.85	-1.89	-0.214
AT5G64840	ABCF5|ATGCN5|GCN5	8.08	6.32	29.19	23.9	0.93	13.62	4.71	14.12	2.5	51.95	6.97	80.86	-1.301	-1.622	0.562	0.25	-3.576	-0.581	-1.99	-0.529	-2.708	1.526	-1.495	2.377
AT5G64850		62.36	102.5	202.48	5.46	24.88	78.97	16.79	2.82	9.85	3.76	41.31	0.82	0.477	1.306	2.634	-2.972	-0.919	0.862	-1.481	-3.737	-2.212	-3.417	-0.165	-4.812
AT5G64860	DPE1	42.75	53.93	8.65	17.97	7.87	17.22	2.22	14.01	3.21	20.11	37.93	16.02	1.195	1.603	-1.202	-0.171	-1.328	-0.234	-2.823	-0.533	-2.431	-0.004	0.994	-0.339
AT5G64870		0.96	0	0.77	42.21	3.16	58.71	47.95	0.27	15.7	179.46	21.42	0.41	-4.144	-5.118	-4.291	0.484	-3.05	1.023	0.689	-4.772	-0.996	3.293	-0.548	-4.621
AT5G64900	ATPEP1|PEP1|PROPEP1	63.57	118.65	35.42	52.48	151.58	132.69	84.87	30.74	136.91	31.1	234.18	94.31	-0.649	0.314	-1.511	-0.935	0.71	0.493	-0.21	-1.716	0.544	-1.699	1.455	-0.047
AT5G64910		116.66	76.87	198.41	36.64	18.55	228.99	42.74	329.69	428.82	0	183.51	601.68	-0.737	-1.359	0.08	-2.434	-3.39	0.307	-2.213	0.904	1.358	-7.691	-0.042	1.987
AT5G64920	CIP8	113.24	10.93	101.96	8.82	43.42	118.72	21.78	93.45	59.13	9.61	69.09	47.4	1.078	-2.41	0.901	-2.695	-0.445	1.159	-1.455	0.756	0.026	-2.582	0.27	-0.312
AT5G64930	CPR5|HYS1	66.52	34.29	20.44	27.62	12.4	11.25	56.49	13.81	24.38	7.96	24.09	11.66	1.54	0.433	-0.354	0.097	-1.07	-1.205	1.253	-0.919	-0.092	-1.671	-0.11	-1.156
AT5G64940	ATATH13|ATH13|ATOSA1|OSA1	243.53	116.35	86.14	88.05	48.99	58.09	15.8	22.69	40.77	62.41	14.33	38.73	2.156	0.821	0.333	0.368	-0.537	-0.279	-2.169	-1.661	-0.811	-0.17	-2.304	-0.887
AT5G64960	CDKC;2|CDKC2	144.05	142.1	95.68	149.36	163.45	214.24	76.57	235.77	120.8	272.8	94.82	146.41	-0.111	-0.132	-0.736	-0.055	0.087	0.519	-1.069	0.675	-0.382	0.918	-0.75	-0.086
AT5G64970		0.87	36.38	0	9.02	0	0.19	7.49	35.01	10.4	16.19	27	0	-2.892	1.811	-3.803	-0.391	-3.803	-3.55	-0.645	1.741	-0.191	0.461	1.283	-3.803
AT5G64980		0	7.64	0.95	5.7	121.2	10.44	106.01	111.36	44.14	95.62	14.9	23.92	-5.651	-2.52	-4.685	-2.892	1.639	-2.108	1.397	1.485	-0.035	1.217	-1.621	-0.948
AT5G65000		57.07	10.8	13.62	1.82	9.76	33.31	12.93	14.33	14.32	12	73.48	26.24	1.451	-1.109	-0.785	-3.219	-1.247	0.552	-0.858	-0.713	-0.714	-0.963	1.915	0.18
AT5G65010	ASN2	19.3	15.62	16.14	24.11	50.58	61.55	23.54	6.87	25.61	14.07	18.96	50.04	-0.51	-0.816	-0.769	-0.182	0.984	1.319	-0.217	-1.933	-0.091	-0.964	-0.536	0.966
AT5G65020	ANNAT2	54.17	38.4	40.59	32.54	12.1	27.29	0.26	105.55	32.62	22.49	2.49	41.41	0.727	0.18	0.267	-0.074	-1.504	-0.339	-4.924	1.894	-0.07	-0.625	-3.446	0.298
AT5G65050	AGL31|MAF2	353.86	679.81	585.51	384.45	320.93	347.49	549.72	237.8	446.73	502.05	198.08	334	-0.236	0.81	0.563	-0.107	-0.387	-0.264	0.461	-0.844	0.129	0.315	-1.118	-0.325
AT5G65060	AGL70|FCL3|MAF3	36.51	35.95	22.17	2.18	74.71	71.14	59.47	1.65	8.42	24.3	16	0.41	0.334	0.31	-0.423	-3.37	1.526	1.439	1.128	-3.635	-1.779	-0.287	-0.896	-4.551
AT5G65110	ACX2|ATACX2	19.09	9.37	17.43	22.23	2.71	25.11	28.18	57.86	7.59	1.99	20.73	14.25	0.017	-1	-0.119	0.247	-2.525	0.435	0.616	1.849	-1.283	-2.84	0.141	-0.413
AT5G65120		19.24	17.8	28.69	35.89	7.24	37.69	3.69	14.72	0	0.5	35.58	43.33	-0.085	-0.2	0.527	0.887	-1.453	0.967	-2.286	-0.477	-4.537	-3.949	0.872	1.201
AT5G65140	TPPJ	4.1	54.42	0.05	12.85	16.12	1.8	0	1.62	0	2.29	3.69	17.64	-1.115	3.099	-3.442	0.435	0.783	-2.007	-3.513	-2.105	-3.513	-1.768	-1.24	0.926
AT5G65160	TPR14	5.88	36.58	64.48	8.22	0.06	2.89	1.98	8.88	0	0	0	0.09	-0.826	1.998	3.252	-0.378	-3.586	-1.681	-2.075	-0.271	-3.67	-3.67	-3.67	-3.545
AT5G65170		28.02	178.45	113.17	50.03	13.08	14.35	15.43	8.65	0	0.29	0.47	0.38	-0.344	2.953	1.972	0.55	-1.44	-1.311	-1.209	-2	-5.3	-4.932	-4.742	-4.834
AT5G65180		6.79	39.33	18.34	10.88	136.9	24.73	6.58	68.39	105.39	199.8	2.36	107.51	-3.093	-0.655	-1.758	-2.476	1.335	-1.333	-3.133	0.189	0.887	2.037	-4.315	0.921
AT5G65207		97.83	32.54	106	2.26	40.69	36.42	13.14	18.47	82.84	49.73	35.88	23.37	1.265	-0.489	1.406	-3.933	-0.152	-0.32	-1.788	-1.312	0.981	0.157	-0.342	-0.975
AT5G65220		38.82	11.89	41.08	50.31	32.87	12.76	125.02	47.13	35.1	34.54	19.67	29.72	-0.042	-1.753	0.044	0.361	-0.295	-1.656	1.926	0.258	-0.196	-0.22	-1.048	-0.446
AT5G65225		3.11	7.21	2.32	75.65	57.8	43.85	68.89	31.29	86.73	3.61	43.39	79.57	-3.499	-2.49	-3.81	0.942	0.502	0.068	0.787	-0.444	1.174	-3.332	0.052	1.027
AT5G65230	AtMYB53|MYB53	1.28	2.18	31.97	21.83	5.4	1.27	10.62	1.95	44.07	1.13	23.27	2.63	-2.649	-2.161	1.518	0.877	-1.122	-2.656	-0.211	-2.271	2.114	-2.749	0.98	-1.966
AT5G65240		70.08	96.57	95.87	92.55	191.3	129.09	111.09	142.61	250.27	173.75	27.8	60.82	-0.822	-0.338	-0.349	-0.403	0.746	0.112	-0.122	0.27	1.201	0.588	-2.169	-1.033
AT5G65250		5.16	13.59	8.01	1.44	9.57	11.22	2.18	240.04	2.04	27.09	8.48	49.36	-2.503	-1.227	-1.943	-3.853	-1.707	-1.491	-3.468	4.152	-3.533	-0.229	-1.868	0.705
AT5G65260		173.65	187.79	201.79	97.07	121	63.63	45.07	244.42	92.25	81.17	115.25	158.49	0.437	0.564	0.682	-0.471	-0.133	-1.105	-1.611	1.002	-0.549	-0.742	-0.208	0.291
AT5G65270	AtRABA4a|RABA4a	101.48	117.53	118.62	10.85	41.84	82.39	16.59	0.04	27.5	28.51	28.21	31.85	1.13	1.386	1.402	-2.216	-0.286	0.78	-1.632	-5.752	-0.91	-0.857	-0.872	-0.694
AT5G65290		25.84	31.65	92.53	20.31	20.8	44.41	0	19.81	0.33	14.34	2.09	6.44	0.163	0.478	2.385	-0.2	-0.164	1.027	-4.718	-0.237	-4.305	-0.706	-3.08	-1.79
AT5G65300		3.03	86.58	86.79	0.9	1.5	0	0.26	25.95	0	7.51	0.35	0	-2.317	2.811	2.817	-3.415	-3.015	-4.347	-4.012	0.583	-4.347	-1.209	-3.912	-4.347
AT5G65350	HTR11	8.43	0.4	75.42	79.63	0.48	34.11	501.51	176.06	0	125.01	131.13	66.66	-3.534	-6.295	-0.432	-0.35	-6.215	-1.606	2.964	0.914	-6.781	0.354	0.43	-0.619
AT5G65360	H3.1	20.71	35.69	291.75	184.43	223.29	161.94	440.68	335.19	203.16	385.54	217.36	247.11	-3.519	-2.754	0.385	-0.335	-0.039	-0.534	1.068	0.61	-0.186	0.842	-0.081	0.12
AT5G65380		7.83	6.72	0.42	13.86	0	0.41	0	0	0	2.49	0	0	1.477	1.238	-1.438	2.501	-1.958	-1.448	-1.958	-1.958	-1.958	-0.068	-1.958	-1.958
AT5G65400		6.62	0.24	5.15	4.38	15.17	5.31	34.59	33.1	91.64	93.42	38.96	0.82	-1.994	-4.64	-2.309	-2.505	-0.871	-2.271	0.356	0.288	2.034	2.072	0.544	-4.084
AT5G65420	CYCD4;1	0.45	6.92	10.22	5.34	33.01	20.65	7.35	32.83	13.57	5.97	5.41	2.92	-3.282	-0.772	-0.237	-1.108	1.609	0.819	-0.691	1.599	0.174	-0.965	-1.091	-1.824
AT5G65430	14-3-3KAPPA|GF14 KAPPA|GRF8	202.53	25.28	56.04	49.89	95.7	115.5	51.06	1.07	30.21	26.99	111.79	8.91	1.94	-1.396	-0.218	-0.395	0.624	0.935	-0.36	-5.107	-1.138	-1.302	0.88	-2.834
AT5G65440		92.33	185.1	282.37	119.71	118.54	76.84	73.78	32.97	58.84	216.27	83.53	38.56	-0.338	0.765	1.493	0.064	0.049	-0.617	-0.678	-1.86	-1.016	1.026	-0.49	-1.635
AT5G65450	UBP17	0.99	17.72	20.37	28.77	5.92	10.01	9.95	12.82	0	7.91	15.48	30.76	-2.963	0.419	0.635	1.196	-1.123	-0.417	-0.425	-0.064	-3.964	-0.741	0.215	1.31
AT5G65460	KAC2|KCA2	27.67	13.64	18.23	18.9	47.92	75.76	102.56	138.02	48.51	56.15	86.48	150.46	-1.283	-2.279	-1.877	-1.827	-0.474	0.231	0.718	1.218	-0.455	-0.234	0.441	1.369
AT5G65470		0.13	1.82	2.98	8.87	9.38	45.47	22.71	0	91.99	74.56	59.87	95.06	-5.091	-3.766	-3.265	-1.934	-1.86	0.434	-0.621	-5.268	1.624	1.251	0.879	1.684
AT5G65480	CCI1	62.07	96.97	80.4	361.04	457.41	419.67	301.32	253.03	301.93	669.49	286.14	320.88	-2.359	-1.709	-1.984	0.289	0.672	0.531	0.002	-0.27	0.006	1.321	-0.079	0.101
AT5G65490		17.44	25.09	27.2	15.31	80.88	30.03	33.07	39.79	0.83	55.52	58.4	108.18	-1.259	-0.735	-0.616	-1.442	1.094	-0.47	-0.326	-0.045	-4.64	0.475	0.556	1.606
AT5G65510	AIL7|PLT7	1.06	17.05	22.01	79.43	4.63	32.76	0.86	42.15	43.92	41.92	28.85	54.27	-4.063	-0.87	-0.5	1.558	-2.599	0.097	-4.212	0.491	0.556	0.482	-0.096	0.901
AT5G65540		4.57	18.18	19.53	10.66	4.59	81.65	42.06	6.29	19.47	0.65	99.22	0	-2.354	-0.506	-0.402	-1.26	-2.349	1.944	0.78	-1.958	-0.406	-4.127	2.334	-4.853
AT5G65560		16.24	19.84	20.17	9.02	3.49	8.03	6.46	57.31	18.69	95.58	9.54	14.71	-0.53	-0.237	-0.213	-1.35	-2.537	-1.506	-1.789	1.462	-0.325	2.449	-1.275	-0.672
AT5G65575		0	16.44	37.58	16.04	0	64.52	111.15	92.22	53.31	22.43	69.87	30.28	-5.576	-1.406	-0.199	-1.441	-5.576	0.647	1.576	1.245	0.341	-0.963	0.777	-0.523
AT5G65620		84.27	66.93	47.37	85.56	101.04	46.18	49.63	73.47	32.24	54.52	46.17	131.28	0.332	-0.03	-0.556	0.356	0.623	-0.594	-0.486	0.115	-1.125	-0.344	-0.595	1.059
AT5G65630	GTE7	213.07	46.65	95.35	117.56	209.88	217.66	160.67	165.1	236.23	498.73	295.81	159.65	0.089	-2.183	-1.138	-0.825	0.065	0.122	-0.35	-0.308	0.252	1.511	0.615	-0.36
AT5G65650		56.95	24.41	30.64	11.76	52.32	56.05	49.3	15.28	0	0	117.67	56.38	0.585	-0.71	-0.374	-1.744	0.45	0.56	0.355	-1.381	-5.453	-5.453	1.842	0.569
AT5G65670	IAA9	87.08	135.05	177.09	193.42	368.02	251.72	445.96	294.02	316.78	204.27	351.48	169.62	-1.591	-0.94	-0.53	-0.395	0.622	0.014	0.942	0.259	0.379	-0.311	0.547	-0.596
AT5G65685		7.43	21.17	41.73	13.87	9.42	26.11	25.93	82.96	44.24	10.63	11.39	6.11	-1.716	-0.254	0.798	-0.866	-1.4	0.061	0.05	2.012	0.894	-1.236	-1.141	-1.968
AT5G65687		10.95	14.93	13.45	10.86	37.6	49.34	1.3	7.07	65.42	10.5	9.33	31.71	-0.998	-0.561	-0.71	-1.009	0.848	1.305	-3.427	-1.585	1.812	-1.056	-1.217	0.574
AT5G65690	PCK2|PEPCK	14.21	21.34	19.31	0	0.41	0	0	0	36.21	0	0.89	0	0.908	1.583	1.41	-3.232	-2.731	-3.232	-3.232	-3.232	2.608	-3.232	-2.301	-3.232
AT5G65700	BAM1	0	38.1	60.97	50.44	74.03	89.53	178.72	6.19	43.54	122.61	43.58	39.63	-6.107	-0.744	-0.033	-0.323	0.27	0.574	1.77	-3.249	-0.545	1.097	-0.544	-0.685
AT5G65710	HSL2	6.02	0.61	4.87	15.65	1.9	5.47	3.31	5.54	5.67	15.87	19.02	5.73	-0.293	-2.498	-0.569	1.107	-1.63	-0.42	-1.038	-0.403	-0.373	1.13	1.432	-0.359
AT5G65720	ATNFS1|ATNIFS1|NFS1|NIFS1	1.19	11.16	27.78	54.19	12.13	38.72	16.94	21.5	112.86	30.56	65.15	32.08	-4.171	-1.665	-0.364	0.672	-1.551	0.14	-1.084	-0.741	1.958	-0.221	0.975	-0.148
AT5G65740		63.31	15.9	9.6	71.02	15.39	37.47	27.91	8.71	0	144.86	1.43	84.7	0.725	-1.355	-2.047	0.915	-1.4	-0.101	-0.543	-2.176	-5.481	2.211	-4.196	1.213
AT5G65750		156.25	155.32	92.3	42.14	42.12	70.67	60.38	73.81	0.68	8.66	48.91	34.44	1.433	1.423	0.543	-0.669	-0.67	0.119	-0.125	0.187	-5.429	-2.891	-0.446	-0.967
AT5G65760		5.39	24.61	19.57	36.61	19.03	34.25	23.57	10.8	57	10.42	69.74	32.72	-2.313	-0.229	-0.567	0.379	-0.607	0.275	-0.293	-1.406	1.1	-1.455	1.449	0.204
AT5G65770	CRWN4|LINC4	369.69	172.41	346.22	179.01	256.9	312.68	243.58	330.21	83.66	205.09	160.11	212.26	0.698	-0.507	0.59	-0.449	0.111	0.425	0.028	0.513	-1.588	-0.24	-0.619	-0.187
AT5G65780	ATBCAT-5	101.95	31.68	43.49	44.44	41.97	17.77	26.32	12.62	3.01	82.94	34.8	64.74	1.449	-0.432	0.048	0.082	-0.006	-1.273	-0.707	-1.751	-3.542	1.09	-0.291	0.678
AT5G65810	CGR3	12.76	36.3	23.76	4.94	15.19	0	33.53	16.95	0	28.11	16.64	23.08	-0.469	1.142	0.456	-1.734	-0.218	-4.337	1.009	-0.056	-4.337	0.722	-0.084	0.411
AT5G65820		52.43	60.6	44.29	3.23	14.12	22.04	13.38	5.95	43.86	18.13	39.78	9.29	1.041	1.288	0.762	-2.847	-0.962	-0.319	-1.038	-2.119	0.746	-0.605	0.589	-1.539
AT5G65840		6.75	9.65	13.97	1.88	0	59.47	0	0	117.38	0.17	10.15	0	-1.392	-0.914	-0.394	-2.851	-4.389	1.96	-4.389	-4.389	3.526	-4.161	-0.845	-4.389
AT5G65850		0	3.53	1.26	1	0	0.55	3.36	4.58	20.75	61.41	2.51	33.16	-3.702	-1.486	-2.512	-2.691	-3.702	-3.064	-1.543	-1.174	0.967	3.071	-1.865	1.773
AT5G65860		34.61	5.94	0	16.9	107.66	23.39	71.25	53.86	8.04	87.33	82.65	42.4	-0.382	-2.82	-5.631	-1.423	1.45	-0.959	0.746	0.297	-2.433	1.086	0.993	-0.074
AT5G65890	ACR1	0.09	0	0	1.93	0.03	0	2.39	5.5	26.03	5.7	9.98	0	-2.383	-2.51	-2.51	-0.914	-2.466	-2.51	-0.692	0.323	3.021	0.372	1.197	-2.51
AT5G65900		126.16	156.12	125.34	210.9	175.66	339.08	357.42	253.19	96.82	411.12	218.25	280.89	-0.914	-0.592	-0.924	-0.13	-0.412	0.627	0.713	0.156	-1.309	0.947	-0.077	0.322
AT5G65910		2.19	48.23	39.59	31.45	32.18	19.38	28.83	108.29	66.06	1.18	90.36	4.64	-3.777	0.316	0.009	-0.34	-0.306	-1.049	-0.47	1.68	0.822	-4.33	1.354	-2.948
AT5G65920		23.63	39.75	69.65	19.47	15.59	22.3	13.13	113.35	22.06	60.61	66.44	4.74	-0.758	0.02	0.915	-1.038	-1.353	-0.842	-1.592	1.772	-0.858	0.686	0.837	-2.917
AT5G65925		99.43	35.17	10.43	63.7	17.21	23.18	2.33	0	20.06	239.27	28.31	32.37	1.194	-0.46	-2.186	0.456	-1.497	-1.072	-3.985	-5.727	-1.28	2.945	-0.781	-0.584
AT5G65930	KCBP|PKCBP|ZWI	138.34	109.27	153.42	109.27	105.76	75.12	48.05	66.9	19.31	109.32	82.59	110.25	0.616	0.237	0.786	0.237	0.185	-0.345	-1.015	-0.521	-2.325	0.238	-0.2	0.251
AT5G65940	CHY1	362.86	600.51	487.91	264.56	383.95	233.47	288.46	330.04	201.91	169.12	364.32	194.3	0.181	1.007	0.66	-0.313	0.271	-0.505	-0.179	0.032	-0.725	-0.993	0.188	-0.784
AT5G65950		10.07	34.1	20.91	23.45	24.69	32.64	7.77	23.42	0.74	29.42	23.3	12.88	-1.005	0.81	0.046	0.22	0.299	0.739	-1.354	0.218	-3.728	0.573	0.21	-0.662
AT5G65960		99.13	85.14	115.45	4.87	22.18	64.93	16.62	17.53	16.28	6.26	28.46	35.55	1.376	1.112	1.651	-3.005	-0.975	0.662	-1.387	-1.311	-1.416	-2.695	-0.611	-0.279
AT5G66000		5.48	18.96	26.21	12.8	31.81	7.06	48.6	0	0	0	3.99	128.29	-2.018	-0.326	0.159	-0.89	0.46	-1.695	1.152	-4.741	-4.741	-4.741	-2.402	3.1
AT5G66005		59.42	91.73	62.27	48.49	62.12	61.85	50.56	328.45	43.06	63.44	51.1	82.91	-0.526	0.142	-0.455	-0.83	-0.459	-0.465	-0.768	2.397	-1.006	-0.427	-0.752	-0.016
AT5G66010		30.65	32.61	10.32	34.68	38.15	72.63	77.07	0.37	86.77	34.61	18.47	42.18	-0.398	-0.305	-1.944	-0.213	-0.068	0.958	1.058	-5.02	1.261	-0.216	-1.137	0.087
AT5G66020	ATSAC1B|ATSAC6|IBS2|SACIB	17.63	49.69	29.42	26.41	2.44	96.24	0	0.51	0	0.55	0	0	-0.078	1.598	0.711	0.539	-2.613	2.958	-4.41	-3.813	-4.41	-3.775	-4.41	-4.41
AT5G66030	ATGRIP|GRIP	276.22	129.02	135.81	114.21	175.72	181.89	175.1	30.8	141.74	115.71	158.6	79.42	1.073	-0.158	-0.079	-0.346	0.327	0.382	0.321	-2.276	-0.012	-0.326	0.164	-0.896
AT5G66040	STR16	163.61	354.1	428.18	13.46	59.01	38.02	0	0	0	8.55	22.49	0	0.954	2.392	2.816	-2.77	-0.655	-1.305	-6.642	-6.642	-6.642	-3.375	-2.058	-6.642
AT5G66050		200.31	108.64	122.65	28.84	56.53	19.36	29.74	0	134.22	28.33	25.06	11.71	1.943	0.853	1.057	-1.187	-0.186	-1.757	-1.143	-6.141	1.212	-1.213	-1.39	-2.451
AT5G66052		0	132.13	100.29	3.53	3.37	5.03	0.4	14.15	0	0	42.37	96.8	-5.217	2.403	1.851	-3.025	-3.077	-2.607	-4.73	-1.245	-5.217	-5.217	0.38	1.785
AT5G66055	AKRP|EMB16|EMB2036	40.36	47.66	31.97	8.46	77.66	35.01	56.41	136.14	3.12	14.75	53.63	40.14	-0.181	0.074	-0.532	-2.396	0.854	-0.396	0.337	1.844	-3.61	-1.644	0.258	-0.19
AT5G66060		3.1	10.27	47.24	81.38	75.76	87.73	16.86	28.69	16.04	36.31	2.84	13.59	-3.245	-1.762	0.468	1.375	1.25	1.508	-1.075	-0.3	-1.146	0.057	-3.341	-1.378
AT5G66070		5.93	39.24	43.95	103.56	43.43	21.37	0	0	0	69.43	77.01	9.25	-2.456	0.202	0.379	1.843	0.36	-0.711	-5.269	-5.269	-5.269	1.127	1.306	-1.88
AT5G66090		24.93	51.93	2.06	0.38	30.92	21.98	161.84	47.3	118.54	9.95	57.97	264.58	-1.448	-0.368	-4.573	-5.725	-1.137	-1.628	1.481	-0.509	0.941	-2.72	-0.201	2.439
AT5G66100	AtLARP1b|LARP1b	58.11	135.56	97.82	97.12	39.7	73.52	32.76	58.39	92.6	89.3	87.5	17.56	-0.357	0.992	0.455	0.443	-0.927	0.004	-1.208	-0.35	0.367	0.309	0.277	-2.097
AT5G66120		23.84	29.81	66.73	17.46	30.15	99.09	44.76	67.74	58.85	12.65	67.62	8.21	-0.912	-0.584	0.661	-1.358	-0.567	1.327	0.03	0.685	0.459	-1.807	0.683	-2.386
AT5G66130	ATRAD17|RAD17	6.4	12.85	8.84	0	16.34	15.26	0.03	118.99	0.42	38.31	18.91	37.24	-1.773	-0.835	-1.349	-4.693	-0.492	-0.591	-4.651	2.995	-4.185	0.812	-0.279	0.766
AT5G66140	PAD2	12.14	68.31	38.43	61.55	46.75	109.42	50.1	246.23	80.7	25.54	294.58	205.22	-3.098	-0.632	-1.482	-0.788	-1.196	0.091	-1.094	1.438	-0.38	-2.068	1.767	1.119
AT5G66150		1.42	15.66	8.62	8.06	25.17	14.98	8.26	4.99	10.79	0	8.46	3.41	-2.165	0.801	-0.084	-0.178	1.59	0.732	-0.144	-0.814	0.237	-3.457	-0.111	-1.275
AT5G66160	ATRMR1|RMR1	0	19.54	3.22	47.72	18.86	9.2	124.23	10.39	7.46	15.35	21.35	25.89	-4.836	-0.383	-2.744	1.008	-0.435	-1.443	2.858	-1.278	-1.721	-0.733	-0.252	0.037
AT5G66170	STR18	25.52	113.32	73.81	49.28	14.05	113.88	186.06	274.49	54.44	21.74	120.78	78.4	-1.93	0.297	-0.369	-0.975	-2.762	0.305	1.114	1.813	-0.828	-2.156	0.399	-0.277
AT5G66180		15.03	58.78	23.85	30.11	31.81	33.25	32.42	111.97	7.49	30.69	60.12	129.33	-1.669	0.347	-1.014	-0.673	-0.592	-0.526	-0.564	1.422	-2.605	-0.645	0.383	1.683
AT5G66190	ATLFNR1|FNR1	63.01	41.54	97.43	19.17	20.34	14.42	11.34	25.64	87.98	71.23	57.29	27.24	0.539	-0.113	1.266	-1.252	-1.168	-1.652	-1.982	-0.833	1.09	0.738	0.387	-0.744
AT5G66200	ARO2	3.19	12.83	11.93	2.25	40.36	43.76	39.77	17.8	16.26	3.86	61.52	23.01	-2.625	-0.853	-0.954	-2.996	0.88	1.014	0.856	-0.383	-0.515	-2.408	1.605	-0.002
AT5G66210	CPK28	1.5	17.42	27.92	22.16	40.28	47.48	86.82	38.16	4.49	49.43	17.62	26.79	-3.824	-0.883	-0.191	-0.534	0.372	0.634	1.667	0.288	-2.678	0.699	-0.867	-0.253
AT5G66230		0.99	0	0	5.12	39.71	203.04	178.06	81.15	0	196.73	118.92	190.03	-5.547	-6.542	-6.542	-3.921	-1.137	1.45	1.218	-0.062	-6.542	1.393	0.542	1.332
AT5G66240		43.75	110.32	55.9	30.15	16.17	45.18	230.28	23.18	20.04	7.29	17.04	45.45	-0.314	1.167	0.061	-0.869	-1.76	-0.265	2.58	-1.25	-1.458	-2.83	-1.686	-0.256
AT5G66250		2.27	51.5	15.73	48.19	15.07	1.18	8.99	20.2	3.65	1.73	0.06	7.1	-2.358	2.095	0.106	1.966	0.043	-2.951	-0.693	0.486	-1.839	-2.623	-4	-1.011
AT5G66270		0	47.01	31.34	2.55	20.31	26.43	16.88	1.79	0.13	2.74	4.22	44.4	-4.247	1.707	1.003	-2.401	0.315	0.726	0.035	-2.754	-4.069	-2.324	-1.833	1.603
AT5G66290		142.93	33	78.39	44.05	121.47	26.85	51.89	35.44	92.8	5.46	26.96	11.98	1.554	-0.796	0.532	-0.365	1.265	-1.097	-0.116	-0.69	0.808	-3.252	-1.091	-2.231
AT5G66310		281.14	187.72	192.54	98.93	41.26	75.72	94.77	22.46	75.19	18.27	72.28	54.03	1.717	1.001	1.044	-0.035	-1.349	-0.446	-0.102	-2.221	-0.457	-2.51	-0.516	-0.952
AT5G66320	GATA5	265.38	54.91	56.28	64.66	103.2	12.1	50.33	65.3	6.96	73.03	60.87	26.12	2.325	-0.371	-0.333	-0.121	0.618	-2.54	-0.502	-0.106	-3.267	0.067	-0.214	-1.466
AT5G66350	SHI	0	0.44	0	0	3.83	38.34	1.46	244.23	0.38	112.77	13.19	97.54	-5.572	-5.044	-5.572	-5.572	-3.289	-0.164	-4.269	3.274	-5.106	1.608	-1.708	1.349
AT5G66380	ATFOLT1|FOLT1	23.24	2.43	0	11.8	0	58.53	41.31	12.62	0	7.84	32.5	24.35	0.398	-2.564	-4.358	-0.603	-4.358	1.97	1.336	-0.508	-4.358	-1.163	0.932	0.47
AT5G66410	PLP3b	82.58	69.33	13.12	20.97	21.14	39.63	32.63	71.96	42.98	1.74	42.32	6.55	1.3	1.001	-1.512	-0.848	-0.836	0.102	-0.194	1.064	0.228	-3.914	0.204	-2.436
AT5G66420		32.39	60.14	16.76	22.36	23.8	12.18	27.23	103.56	0	6.37	4.91	29.93	0.207	1.211	-0.773	-0.353	-0.261	-1.223	-0.059	2.219	-4.994	-2.086	-2.411	0.085
AT5G66450	LPPepsilon2	0	68.3	36.79	2.43	2.72	34.47	0.67	2.46	31.09	11.84	3.92	33.71	-4.444	2.156	1.037	-2.651	-2.532	0.929	-3.7	-2.638	0.761	-0.688	-2.121	0.892
AT5G66460	AtMAN7|MAN7	10.91	0.5	15.37	30.85	14.91	9.69	42.12	13.46	69.51	36.02	24.6	42.07	-1.243	-4.28	-0.763	0.272	-0.807	-1.405	0.766	-0.951	1.625	0.515	-0.074	0.764
AT5G66470		32.18	25.49	0.06	46.61	63.43	25.97	16.67	38.27	23.84	0	1.73	1	0.523	0.16	-4.617	1.128	1.669	0.189	-0.472	0.801	0.058	-4.702	-3.244	-3.697
AT5G66510	GAMMA CA3	39.14	38.7	25.64	60.89	11.19	130.46	34.52	12.5	86.71	15.63	0.78	9.65	0.013	-0.005	-0.623	0.711	-1.796	2.062	-0.179	-1.645	1.306	-1.334	-4.604	-1.996
AT5G66530		31.67	35.88	146.01	11.5	28.09	13.55	94.9	84.09	150.06	52.57	40.56	23.86	-0.945	-0.762	1.485	-2.373	-1.12	-2.15	0.746	0.549	1.534	-0.188	-0.58	-1.356
AT5G66540		36.84	114.14	103.45	286.9	327.57	416.33	389.73	536.27	320.33	465.19	389.99	354.51	-3.158	-1.522	-1.667	-0.13	0.078	0.461	0.354	0.878	0.043	0.642	0.355	0.203
AT5G66550		17.76	17.5	27.91	0.19	29.51	25.68	25.37	0.2	1.82	89.29	56.23	71.98	-0.789	-0.811	-0.124	-4.837	-0.04	-0.249	-0.267	-4.825	-3.586	1.8	0.984	1.408
AT5G66558		11.46	80.55	21.83	32.77	19.78	99.73	11.15	0.89	0	60.12	12.39	35.79	-1.494	1.501	-0.581	0.027	-0.724	1.896	-1.531	-4.254	-5.175	0.995	-1.386	0.162
AT5G66560		2.62	7.21	42.02	0.91	26.79	35.08	47.21	9.57	0	94.62	49.8	20.04	-3.112	-1.911	0.634	-4.041	-0.066	0.348	0.824	-1.537	-4.979	2.06	0.912	-0.498
AT5G66570	MSP-1|OE33|OEE1|OEE33|PSBO-1|PSBO1	264.83	41.42	20.58	69.72	59.83	18.01	24.38	39.4	70.93	66.66	37.46	5.93	2.652	-0.562	-1.58	0.236	-0.003	-1.768	-1.338	-0.636	0.263	0.166	-0.711	-3.248
AT5G66600		0	0.15	0	0	24.67	8.41	4.09	0	31.14	32.41	2.16	1.5	-3.393	-3.189	-3.393	-3.393	1.636	-0.049	-0.993	-3.393	2.067	2.145	-1.706	-2.052
AT5G66610	DAR7	0	76.24	36.68	0.99	37.19	13.03	0	70.63	33.05	1.05	0.19	0	-4.67	2.06	0.768	-3.672	0.791	-0.791	-4.67	1.912	0.601	-3.629	-4.418	-4.67
AT5G66620	DAR6	0.49	0.01	0.09	0.83	20.7	22.77	3.62	3.3	1.05	39.2	8.03	46.25	-3.258	-3.824	-3.713	-2.959	0.805	0.958	-1.597	-1.703	-2.793	1.904	-0.588	2.226
AT5G66650		7.53	8.63	4.5	25.03	6.12	1.56	18.56	5.55	0.29	2.66	1.08	10.2	-0.021	0.171	-0.699	1.882	-0.302	-1.845	1.354	-0.431	-2.852	-1.313	-2.151	0.413
AT5G66670		66.82	33.27	0.16	14.16	17.57	0	0	0	0	0.31	0	0	3.286	1.777	-3.488	0.369	0.7	-3.703	-3.703	-3.703	-3.703	-3.311	-3.703	-3.703
AT5G66680	DGL1	42.48	95	41.77	109.87	143.68	49.66	141.64	169.34	8.25	27.09	77.74	85.32	-1.006	0.218	-1.031	0.45	0.889	-0.774	0.865	1.169	-3.289	-1.659	-0.095	0.049
AT5G66720		26.95	34.35	110.8	16.07	112.04	61.12	83.43	15.79	0.08	5.96	48.29	20.75	-0.757	-0.398	1.497	-1.499	1.517	0.493	1.004	-1.523	-5.524	-2.82	0.122	-1.136
AT5G66730	ENY|IDD1	72.9	110.15	143.86	106.9	103.07	69.77	33.71	36.2	44.62	64.54	38.28	102.88	-0.09	0.563	1.005	0.514	0.456	-0.157	-1.244	-1.14	-0.832	-0.277	-1.058	0.453
AT5G66750	ATDDM1|CHA1|CHR01|CHR1|DDM1|SOM1|SOM4	0.89	36.09	5.09	30.01	36.03	18.99	58.5	204.25	80.65	88.17	15.42	119.18	-5.08	-0.712	-3.384	-0.983	-0.714	-1.64	0.019	2.175	0.526	0.671	-1.931	1.176
AT5G66760	SDH1-1	148.03	115.58	169.06	90.64	86.31	64.54	104.67	23.74	176.79	106.8	86.51	105.27	0.523	0.128	0.74	-0.249	-0.324	-0.764	-0.027	-2.217	0.814	0.004	-0.321	-0.018
AT5G66770		0.22	10.29	21.6	15.87	20.82	62.75	20.15	28.76	0	8.2	35.96	55.97	-4.44	-1.18	-0.119	-0.571	-0.174	1.616	-0.222	0.317	-4.728	-1.486	0.669	1.411
AT5G66800		0.43	26.83	4.78	23.91	3.91	49.17	15.58	0	1.69	71.35	13.99	32.88	-4.019	0.421	-1.98	0.243	-2.22	1.419	-0.396	-4.538	-3.101	2.111	-0.551	0.743
AT5G66810		43.1	23.75	57.79	59.73	9.19	31.34	13.49	9.76	37.85	59.78	33.2	26.69	0.377	-0.529	0.85	0.904	-1.862	-0.115	-1.339	-1.782	0.174	0.906	-0.028	-0.357
AT5G66820		24.07	16.52	0	24.93	57.06	116.19	73.16	194.99	21.23	14.04	129.16	45.53	-1.352	-1.884	-6.048	-1.301	-0.071	1.075	0.317	2.016	-1.531	-2.109	1.258	-0.415
AT5G66840		0.1	0.03	0	0	25.34	64.96	69.69	48.03	1.37	40.06	16.66	52.2	-4.766	-4.862	-4.904	-4.904	-0.07	1.456	1.582	0.938	-3.654	0.642	-0.687	1.078
AT5G66850	MAPKKK5	0.95	13.18	55.27	4.2	9.93	11.54	1.27	0.29	0	3.67	0.19	7.64	-2.462	0.558	3.277	-1.007	0.139	0.358	-2.239	-3.066	-3.437	-1.168	-3.184	-0.23
AT5G66860		13	26.34	43.11	23.69	75.1	79	256.88	18.6	79.08	54.6	70.22	87.07	-2.421	-1.432	-0.712	-1.584	0.134	0.214	2.288	-1.926	0.216	-0.357	0.03	0.368
AT5G66880	SNRK2-3|SNRK2.3|SRK2I	9.7	38.28	42.07	42.43	3.51	6.75	4.85	97.58	0	9.4	0.1	11.29	-1.183	0.856	1.012	1.026	-2.463	-1.664	-2.08	2.596	-4.654	-1.226	-4.516	-0.975
AT5G66920	sks17	21.28	18.78	17.45	14.01	27.96	4.06	5.09	4.84	42.21	8.04	18.35	16.47	0.381	0.19	0.079	-0.244	0.811	-1.884	-1.61	-1.672	1.506	-1.019	0.155	-0.007
AT5G66930		25.52	115.79	128.93	190.24	49.21	43.71	100.91	219.98	241.19	45.19	55.32	252.73	-2.318	-0.086	0.081	0.706	-1.373	-1.546	-0.299	0.948	1.105	-1.497	-1.201	1.186
AT5G66940		1.64	0	0	0.05	23.14	65.18	178.8	47.11	0	161.1	55.35	86.95	-4.436	-5.841	-5.841	-5.77	-1.193	0.365	2.131	-0.14	-5.841	1.926	0.108	0.832
AT5G66950		2.84	10.82	10.35	29.79	23.41	16.91	23.69	9	38.26	12.71	13.89	84.72	-2.752	-1.089	-1.15	0.395	0.025	-0.457	0.043	-1.34	0.794	-0.865	-0.74	2.218
AT5G66990	RKD3	0	0	0	0	0	19.11	45.2	109.52	192.37	0	35.8	58.03	-5.42	-5.42	-5.42	-5.42	-5.42	-1.031	0.255	1.75	2.932	-5.42	-0.105	0.653
AT5G67030	ABA1|ATABA1|ATZEP|IBS3|LOS6|NPQ2|ZEP	28.06	0.17	20.11	10.87	0.21	13	2.59	26.1	10.49	0	14.18	0.96	1.543	-3.418	0.981	0.041	-3.369	0.304	-1.775	1.417	-0.01	-3.646	0.434	-2.665
AT5G67070	RALFL34	22.29	46.11	25.43	146.75	24.68	80.13	20.78	0.91	3.29	14.29	7.72	36.37	-0.704	0.397	-0.511	2.472	-0.555	1.311	-0.806	-4.385	-3.209	-1.339	-2.171	0.027
AT5G67100	ICU2	137.03	24.77	55.91	67.45	107.54	118.58	89.05	163.57	106.12	43.62	168.35	102.26	0.521	-2.046	-0.864	-0.583	0.134	0.289	-0.159	0.811	0.114	-1.23	0.859	0.056
AT5G67110	ALC	56.81	16.73	28.63	26.97	71.38	22.43	45.4	134.04	33.83	75.2	14.42	27.52	0.325	-1.49	-0.717	-0.805	0.692	-1.072	-0.024	1.787	-0.47	0.777	-1.697	-0.775
AT5G67140		9.07	0.07	23.6	0	0.21	58.48	26.34	0	0	0	0	0	-0.112	-3.451	1.363	-3.549	-3.272	3.219	1.554	-3.549	-3.549	-3.549	-3.549	-3.549
AT5G67170		62.11	47.79	138.34	20.73	90.65	362.22	25.64	217.22	28.64	12.88	71.01	124.47	-0.729	-1.118	0.513	-2.318	-0.154	2.232	-2.018	1.27	-1.861	-2.974	-0.527	0.343
AT5G67180	TOE3	0.47	5.74	5.19	3.17	4.76	10.49	4.77	10.36	0.45	4.46	6.06	3.57	-2.114	0.195	0.06	-0.553	-0.053	1.075	-0.05	1.055	-2.135	-0.137	0.269	-0.413
AT5G67190	DEAR2	0	0	10.42	0	9.47	0	126.1	26.97	1.61	2.1	8.27	31.94	-4.373	-4.373	-0.792	-4.373	-0.923	-4.373	3.78	0.615	-2.978	-2.727	-1.107	0.887
AT5G67200		33.96	83.6	50.18	33.87	137.88	110.58	177.35	94.31	134.76	148.44	31.6	14.8	-1.419	-0.073	-0.846	-1.423	0.725	0.367	1.148	0.115	0.687	0.847	-1.523	-2.591
AT5G67220		6.26	2.4	28.12	30.92	4.68	4.71	39.78	5.32	0.6	8.66	53.04	10.5	-1.323	-2.445	0.849	1.004	-1.688	-1.68	1.432	-1.529	-3.545	-0.893	1.958	-0.628
AT5G67230	I14H|IRX14-L	4.99	6.44	9.19	6.69	7.74	19.8	10.03	8.21	4.06	12.02	11.14	8.41	-0.8	-0.469	0.02	-0.418	-0.22	1.195	0.146	-0.138	-1.055	0.411	0.299	-0.105
AT5G67240	SDN3	216.18	44.24	44.81	142.49	288.87	348.17	282.16	226.7	151.61	275.54	183.45	251.05	0.086	-2.283	-2.265	-0.558	0.55	0.859	0.512	0.161	-0.463	0.474	-0.17	0.324
AT5G67250	SKIP2|VFB4	111.77	30.96	30.32	25.52	11.21	40.83	44.2	7.61	12.12	72.21	34.08	40.24	1.784	-0.327	-0.359	-0.614	-1.779	0.094	0.217	-2.294	-1.672	1.01	-0.183	0.071
AT5G67260	CYCD3;2	9.02	2.09	0.18	0	38.55	38.16	55.21	16.56	40.1	38.79	68.11	39.01	-1.658	-3.383	-4.78	-5.019	0.451	0.435	1.036	-0.817	0.514	0.461	1.397	0.47
AT5G67270	ATEB1C|ATEB1H1|EB1C	0	0.21	14.28	11.91	29.37	23.72	15.99	0.61	2.44	1.24	31.41	103.6	-4.482	-4.206	-0.462	-0.72	0.626	0.292	-0.298	-3.791	-2.685	-3.311	0.734	3.017
AT5G67300	ATMYB44|ATMYBR1|MYB44|MYBR1	98.67	71.32	45.24	206.66	188.95	11.42	92.08	43.24	73.99	70.97	40.21	50.26	0.276	-0.229	-0.915	1.518	1.358	-2.861	0.167	-0.981	-0.173	-0.237	-1.088	-0.758
AT5G67320	HOS15	485.23	384.64	191.86	396.79	393.7	306.06	279.35	317.93	210.45	225.85	286.67	265.96	0.71	0.332	-0.748	0.382	0.369	-0.03	-0.173	0.029	-0.608	-0.5	-0.133	-0.249
AT5G67330	ATNRAMP4|NRAMP4	22.72	37.14	44.75	28	18.92	18.89	11.11	0	0	7.56	5.31	0	0.514	1.318	1.647	0.847	0.233	0.23	-0.545	-4.223	-4.223	-1.071	-1.527	-4.223
AT5G67350		0.49	1.61	48.83	0	1.75	70.97	29.68	25.98	0	47.63	52.72	3.46	-4.163	-3.349	1.16	-4.741	-3.273	1.827	0.352	0.146	-4.741	1.118	1.292	-2.567
AT5G67360	ARA12	134.17	123.63	69.6	75.79	168.85	85.58	149.55	129.04	161.46	109.04	272.3	200.35	-0.066	-0.193	-1.061	-0.935	0.296	-0.753	0.104	-0.126	0.225	-0.386	1.084	0.572
AT5G67380	ATCKA1|CKA1	72.15	76.84	128.53	79	28.95	16.46	81.36	47.35	27.35	61.03	98.64	255.37	-0.18	-0.083	0.736	-0.04	-1.536	-2.333	0.005	-0.817	-1.617	-0.436	0.308	1.952
AT5G67460		0	0.25	0.63	39.93	19.17	44.23	2.3	17.67	6.92	6.42	10.72	0	-3.856	-3.531	-3.145	1.916	0.664	2.113	-2.112	0.537	-0.806	-0.905	-0.204	-3.856
AT5G67470	ATFH6|FH6	32.97	37.96	30.74	47.54	37.84	10.91	50.76	0.73	0.74	1.64	15.41	2.22	0.594	0.822	0.483	1.197	0.816	-1.041	1.31	-3.878	-3.869	-3.263	-0.554	-2.974
AT5G67480	ATBT4|BT4	8.84	19.7	5.86	8.41	5.81	26.66	0	0	0	0	13.56	0.03	0.25	1.506	-0.317	0.179	-0.328	2.055	-3.183	-3.183	-3.183	-3.183	0.892	-3.139
AT5G67488		19.78	7.6	9.81	22.39	60.59	62.76	18.24	2.43	22.11	61.08	34.48	0.71	-0.454	-1.782	-1.442	-0.272	1.315	1.376	-0.573	-3.131	-0.29	1.329	0.387	-4.143
AT5G67490		7.25	0.95	6.49	11.46	20.46	18.67	14.82	0	2.98	12.48	0	0.3	-0.134	-2.304	-0.285	0.523	1.45	1.295	0.919	-3.28	-1.247	0.652	-3.28	-2.898
AT5G67500	ATVDAC2|VDAC2	111.5	84.44	72.65	111.15	54.42	175.23	109.65	50.78	42.33	32.87	56.65	89.74	0.474	0.034	-0.199	0.469	-0.637	1.229	0.447	-0.741	-1.01	-1.38	-0.577	0.129
AT5G67510		143.48	46.81	23.09	75.43	127.92	59.18	107.27	134.37	107.16	283.78	187	142.62	0.284	-1.415	-2.428	-0.708	0.102	-1.07	-0.172	0.18	-0.174	1.427	0.712	0.274
AT5G67520	APK4	0.28	0	14.32	0	11.51	0.84	0	15.89	43.36	0	0.87	0	-2.796	-3.156	1.009	-3.156	0.669	-2.264	-3.156	1.177	3.157	-3.156	-2.24	-3.156
AT5G67530	ATPUB49|PUB49	32.16	18.56	9.26	67.79	23.32	22.57	26.14	30.79	106.15	39.34	49.31	83.89	-0.42	-1.221	-2.179	0.742	-0.893	-0.941	-0.727	-0.485	1.509	-0.116	0.233	1.097
AT5G67540		2.08	2.26	0	3.64	14.45	46.81	17.11	6.86	12.53	12.92	7.72	25.33	-2.245	-2.162	-3.887	-1.64	0.197	2.182	0.452	-0.85	-0.013	0.032	-0.692	1.076
AT5G67560	ARLA1D|ATARLA1D	29.38	31.26	51.39	139.69	38.96	10.6	34.76	12.75	52.1	16.15	15.04	45.53	-0.459	-0.366	0.398	2.149	-0.033	-1.905	-0.206	-1.654	0.42	-1.324	-1.424	0.208
AT5G67570	DG1|EMB1408|EMB246	0.32	36.26	11.96	13.15	31.61	47.99	96.32	31.54	81.13	25.94	7.72	65.2	-4.985	-0.049	-1.653	-1.522	-0.257	0.387	1.557	-0.26	1.253	-0.551	-2.238	0.883
AT5G67580	ATTBP3|ATTRB2|TBP3|TRB2	302.74	69.93	39.06	116.61	3.34	9.63	44.37	11.08	0	2.91	41.14	42.23	3.094	0.322	-0.572	1.164	-3.855	-2.549	-0.38	-2.362	-5.979	-4.006	-0.494	-0.455
AT5G67590	FRO1	34.58	62.43	54.6	231.53	59.3	122.51	104.09	85.86	107.86	18.87	123.07	132.25	-1.508	-0.638	-0.838	1.481	-0.715	0.406	0.147	-0.153	0.203	-2.369	0.413	0.529
AT5G67600	WIH1	265.2	26.64	25.49	233.17	30.6	204.43	131.45	193.36	169.4	102.02	32.53	291.42	1.012	-2.475	-2.537	0.796	-2.278	0.579	-0.122	0.489	0.277	-0.511	-2.191	1.174
AT5G67610		14.4	24.33	123.44	69.81	37.12	53.11	106.91	179.23	20.39	75.15	119.5	68.65	-2.391	-1.657	0.812	-0.097	-1.046	-0.514	0.576	1.454	-1.907	0.017	0.758	-0.123
AT5G67620		3.54	50.17	30.73	26.15	16.28	9.69	49.63	5.2	61.99	54.07	29.76	15.88	-2.852	0.842	0.066	-0.178	-0.872	-1.592	0.825	-2.396	1.198	0.966	0.017	-0.907
AT5G67630		11.64	7.32	123.61	42.54	58.75	44.39	102.71	103.37	21.3	130.42	86.02	80.35	-2.546	-3.157	0.97	-0.705	-0.218	-0.642	0.663	0.673	-1.709	1.061	0.376	0.268
AT5G67640		44.81	177.88	116.46	15.09	258.52	348.34	61.2	463.45	101.51	240.17	66.86	103.04	-1.962	0.104	-0.55	-3.493	0.706	1.211	-1.509	1.726	-0.758	0.585	-1.379	-0.735
sGFP		36.38	64.4	104.37	177.15	53.82	171.96	239.49	46.63	190.06	92.95	361.99	668.49	-2.408	-1.582	-0.867	-0.059	-1.844	-0.105	0.419	-2.052	0.051	-1.04	1.105	2.248

### Sheet: 3B- Cluster Percent Expressed
Table 3B- Percent of nuclei with >=1 count in each cluster, for all genes detectable in >=10% of nuclei in >=1 cluster
		Cluster Percent Expressed												Cluster Percent ingroup vs. outgroup difference
		sus1	sus2	sus3	col	qc	div	vas	div.i	smi	lpd	div.o	upd	sus1	sus2	sus3	col	qc	div	vas	div.i	smi	lpd	div.o	upd
AGI	name	c10	c8	c13	c3	c12	c9	c11	c1	c7	c2	c5	c6	c10	c8	c13	c3	c12	c9	c11	c1	c7	c2	c5	c6
AT1G01020	ARV1	0.346	0.328	0.241	0.306	0.267	0.333	0.412	0.471	0.222	0.241	0.289	0.176	0.047	0.028	-0.067	0.004	-0.039	0.033	0.119	0.184	-0.088	-0.067	-0.015	-0.138
AT1G01040	ASU1|ATDCL1|CAF|DCL1|EMB60|EMB76|SIN1|SUS1	0.5	0.621	0.483	0.5	0.378	0.389	0.353	0.147	0.222	0.448	0.4	0.294	0.115	0.247	0.096	0.115	-0.018	-0.006	-0.045	-0.27	-0.188	0.058	0.006	-0.11
AT1G01050	AtPPa1|PPa1	0.077	0.241	0.172	0.111	0.178	0.204	0.078	0.118	0.111	0.207	0.156	0.088	-0.074	0.105	0.029	-0.037	0.036	0.064	-0.073	-0.03	-0.037	0.068	0.012	-0.062
AT1G01060	LHY|LHY1	0.115	0.086	0.138	0.167	0.044	0.093	0.078	0.059	0	0.103	0.111	0.088	0.027	-0.005	0.052	0.084	-0.05	0.003	-0.013	-0.034	-0.098	0.014	0.023	-0.002
AT1G01080		0	0.052	0.103	0.111	0.111	0.074	0.059	0.118	0.111	0.276	0.178	0.088	-0.116	-0.06	-0.004	0.005	0.005	-0.036	-0.052	0.012	0.005	0.185	0.078	-0.02
AT1G01090	PDH-E1 ALPHA	0.269	0.397	0.448	0.361	0.289	0.352	0.431	0.294	0.222	0.345	0.289	0.176	-0.059	0.081	0.137	0.042	-0.037	0.032	0.118	-0.031	-0.11	0.024	-0.037	-0.16
AT1G01100		0.5	0.534	0.552	0.75	0.733	0.667	0.784	0.765	0.833	0.724	0.711	0.706	-0.205	-0.168	-0.149	0.067	0.049	-0.023	0.104	0.084	0.158	0.039	0.025	0.019
AT1G01110	IQD18	0	0	0	0.056	0.022	0.148	0.294	0.147	0.167	0.276	0.111	0.206	-0.13	-0.13	-0.13	-0.069	-0.106	0.032	0.191	0.031	0.052	0.171	-0.009	0.095
AT1G01140	CIPK9|PKS6|SnRK3.12	0.038	0.017	0.034	0.139	0.067	0.074	0.059	0.088	0.056	0.069	0.133	0.029	-0.032	-0.054	-0.036	0.079	0	0.008	-0.009	0.023	-0.012	0.002	0.072	-0.041
AT1G01160	GIF2	0.231	0.155	0.241	0.278	0.333	0.352	0.294	0.353	0.278	0.379	0.289	0.412	-0.075	-0.158	-0.064	-0.024	0.036	0.057	-0.006	0.058	-0.024	0.087	-0.012	0.123
AT1G01170		0.154	0.121	0.138	0.139	0.244	0.352	0.255	0.265	0.278	0.345	0.2	0.265	-0.083	-0.119	-0.1	-0.099	0.016	0.133	0.028	0.039	0.053	0.126	-0.032	0.039
AT1G01210		0.077	0.086	0.103	0.139	0.133	0.148	0.157	0.206	0.167	0.069	0.178	0.176	-0.065	-0.055	-0.037	0.003	-0.004	0.012	0.022	0.076	0.033	-0.074	0.045	0.043
AT1G01220	AtFKGP|FKGP	0.115	0.069	0.172	0.028	0.133	0.148	0.098	0.029	0.056	0.138	0.044	0.118	0.021	-0.029	0.083	-0.074	0.041	0.057	0.003	-0.073	-0.043	0.046	-0.056	0.024
AT1G01225		0	0.121	0.138	0.056	0.022	0.093	0.039	0.059	0.056	0.034	0.022	0.029	-0.061	0.071	0.09	0	-0.037	0.041	-0.018	0.004	0	-0.024	-0.037	-0.029
AT1G01230		0.115	0.121	0.276	0.111	0.067	0.13	0.059	0.088	0.111	0.069	0.133	0	0.009	0.016	0.185	0.005	-0.043	0.025	-0.052	-0.02	0.005	-0.041	0.029	-0.116
AT1G01240		0.038	0.069	0.069	0.083	0.022	0.019	0.039	0	0.111	0.034	0.022	0	-0.005	0.029	0.029	0.045	-0.022	-0.025	-0.003	-0.046	0.075	-0.009	-0.022	-0.046
AT1G01260	JAM2	0.038	0.172	0.207	0.083	0.156	0.111	0.078	0.088	0	0.103	0.044	0.088	-0.065	0.081	0.12	-0.016	0.064	0.015	-0.021	-0.01	-0.106	0.006	-0.058	-0.01
AT1G01290	CNX3	0.115	0.155	0.276	0.083	0.2	0.056	0.059	0.176	0.056	0.034	0.111	0.088	-0.003	0.041	0.173	-0.038	0.09	-0.067	-0.064	0.064	-0.067	-0.091	-0.007	-0.032
AT1G01300		0.231	0.19	0.276	0.361	0.333	0.278	0.49	0.235	0.444	0.31	0.378	0.324	-0.098	-0.143	-0.049	0.044	0.013	-0.047	0.185	-0.094	0.134	-0.012	0.062	0.003
AT1G01310		0.077	0.138	0	0.028	0	0.056	0.039	0	0	0.103	0.089	0.118	0.025	0.092	-0.059	-0.028	-0.059	0.002	-0.016	-0.059	-0.059	0.053	0.038	0.07
AT1G01320		0.308	0.379	0.31	0.5	0.289	0.5	0.412	0.382	0.611	0.552	0.533	0.559	-0.149	-0.072	-0.147	0.06	-0.17	0.06	-0.036	-0.068	0.182	0.117	0.096	0.125
AT1G01350		0.231	0.241	0.414	0.278	0.311	0.352	0.353	0.176	0.222	0.276	0.133	0.118	-0.03	-0.019	0.169	0.021	0.057	0.102	0.103	-0.09	-0.04	0.019	-0.137	-0.154
AT1G01360	PYL9|RCAR1	0.038	0.086	0.103	0.083	0.089	0.074	0.137	0.029	0.111	0.034	0.067	0.118	-0.047	0.006	0.024	0.002	0.009	-0.007	0.061	-0.056	0.033	-0.051	-0.015	0.041
AT1G01370	CENH3|HTR12	0.038	0.017	0.034	0.056	0.178	0.148	0.235	0.235	0.222	0.276	0.222	0.294	-0.136	-0.159	-0.141	-0.117	0.016	-0.016	0.079	0.079	0.064	0.123	0.064	0.143
AT1G01440		0	0.017	0.103	0.139	0.044	0.037	0	0	0	0	0.067	0	-0.037	-0.018	0.075	0.115	0.011	0.003	-0.037	-0.037	-0.037	-0.037	0.036	-0.037
AT1G01448		0.077	0.121	0.241	0.139	0.178	0.093	0.078	0.029	0.056	0.034	0.133	0.088	-0.031	0.017	0.148	0.036	0.079	-0.014	-0.03	-0.084	-0.054	-0.078	0.03	-0.019
AT1G01480	ACS2|AT-ACC2	0.192	0.155	0.103	0.25	0.067	0.019	0	0	0	0	0	0.029	0.135	0.095	0.038	0.199	-0.001	-0.053	-0.074	-0.074	-0.074	-0.074	-0.074	-0.042
AT1G01490		0.462	0.5	0.517	0.167	0.111	0.167	0.078	0.059	0.056	0.103	0.111	0.059	0.287	0.328	0.347	-0.035	-0.096	-0.035	-0.132	-0.153	-0.156	-0.105	-0.096	-0.153
AT1G01500		0.038	0.121	0.103	0.056	0.022	0.056	0	0	0	0	0.044	0.029	-0.001	0.089	0.07	0.018	-0.019	0.018	-0.043	-0.043	-0.043	-0.043	0.005	-0.011
AT1G01510	AN|DOQ	0.269	0.172	0.31	0.278	0.133	0.167	0.118	0.147	0.333	0.207	0.244	0.294	0.051	-0.055	0.095	0.06	-0.098	-0.061	-0.114	-0.083	0.12	-0.017	0.023	0.078
AT1G01540		0.154	0.241	0.069	0.111	0.156	0.111	0.157	0.059	0.222	0.138	0.133	0.118	0.016	0.111	-0.076	-0.031	0.018	-0.031	0.02	-0.087	0.09	-0.001	-0.007	-0.023
AT1G01550	BPS1	0.077	0.259	0.345	0.222	0.222	0.148	0.216	0.088	0.111	0.172	0.178	0.265	-0.125	0.073	0.167	0.033	0.033	-0.048	0.026	-0.113	-0.088	-0.022	-0.015	0.08
AT1G01600	CYP86A4	0.115	0.086	0.069	0.083	0.022	0.148	0.039	0.059	0.056	0.276	0.067	0.265	0.009	-0.023	-0.042	-0.026	-0.093	0.045	-0.074	-0.052	-0.056	0.184	-0.044	0.172
AT1G01610	ATGPAT4|GPAT4	0.077	0.034	0.172	0.056	0.089	0.111	0.059	0.029	0.167	0.172	0.133	0.235	-0.037	-0.084	0.066	-0.06	-0.024	0	-0.057	-0.09	0.061	0.066	0.024	0.135
AT1G01620	PIP1;3|PIP1C|TMP-B	0.038	0.034	0.034	0.083	0.2	0.259	0.431	0.324	0.278	0.276	0.289	0.353	-0.195	-0.199	-0.199	-0.146	-0.018	0.046	0.234	0.117	0.067	0.065	0.079	0.149
AT1G01630		0.192	0.138	0.138	0.278	0.244	0.278	0.098	0.147	0.167	0.207	0.244	0.265	-0.008	-0.067	-0.067	0.085	0.048	0.085	-0.111	-0.057	-0.036	0.008	0.048	0.071
AT1G01650	ATSPPL4|SPPL4	0.115	0.293	0.241	0.278	0.311	0.204	0.118	0.118	0.278	0.172	0.089	0.176	-0.092	0.102	0.045	0.086	0.122	0.005	-0.089	-0.089	0.086	-0.03	-0.12	-0.026
AT1G01660		0.115	0.155	0.069	0.111	0.044	0.111	0.059	0.029	0.111	0.103	0.022	0.118	0.03	0.074	-0.02	0.026	-0.047	0.026	-0.031	-0.064	0.026	0.017	-0.071	0.034
AT1G01670		0	0.103	0.069	0	0.133	0.056	0.039	0.029	0.056	0.138	0	0.029	-0.059	0.053	0.016	-0.059	0.086	0.002	-0.017	-0.028	0.002	0.091	-0.059	-0.028
AT1G01690	ATPRD3|PRD3	0.308	0.224	0.276	0.194	0.222	0.093	0.196	0.118	0.111	0.241	0.133	0.118	0.133	0.041	0.098	0.009	0.039	-0.102	0.011	-0.074	-0.082	0.06	-0.058	-0.074
AT1G01695	TRM33	0.269	0.172	0.276	0.083	0.067	0.037	0.02	0.059	0	0	0.044	0.029	0.197	0.092	0.205	-0.005	-0.023	-0.056	-0.074	-0.032	-0.096	-0.096	-0.048	-0.064
AT1G01710		0.154	0.19	0.138	0.139	0.156	0.167	0.157	0.147	0.111	0.207	0.156	0.206	-0.007	0.032	-0.025	-0.024	-0.005	0.007	-0.004	-0.015	-0.054	0.051	-0.005	0.049
AT1G01715		0.038	0.172	0.138	0.111	0.067	0.185	0.098	0	0.111	0.103	0.089	0.088	-0.068	0.079	0.041	0.012	-0.036	0.093	-0.002	-0.109	0.012	0.003	-0.012	-0.013
AT1G01720	ANAC002|ATAF1	0.308	0.534	0.586	0.361	0.133	0.167	0.235	0.206	0.111	0.034	0.222	0.118	0.062	0.308	0.365	0.12	-0.129	-0.092	-0.018	-0.049	-0.153	-0.237	-0.032	-0.145
AT1G01725		0.115	0.155	0.172	0.194	0.022	0.148	0.059	0.118	0.111	0.034	0.111	0.059	0.007	0.051	0.07	0.094	-0.094	0.043	-0.054	0.011	0.003	-0.081	0.003	-0.054
AT1G01730		0.038	0.069	0.207	0.167	0.133	0.222	0.216	0.235	0.167	0.138	0.133	0.176	-0.131	-0.098	0.053	0.009	-0.028	0.069	0.063	0.084	0.009	-0.022	-0.028	0.019
AT1G01740	BSK4	0	0.069	0.103	0.056	0.111	0.093	0.02	0.088	0.056	0	0	0.059	-0.06	0.016	0.053	0.002	0.062	0.042	-0.038	0.036	0.002	-0.06	-0.06	0.005
AT1G01750	ADF11	0.154	0.293	0.138	0.167	0.111	0.111	0.098	0.176	0.167	0.103	0.089	0.059	0.017	0.168	-0.001	0.031	-0.03	-0.03	-0.045	0.041	0.031	-0.039	-0.054	-0.087
AT1G01760	AtTAD1|TAD1	0.115	0.224	0.103	0.139	0.133	0.111	0.039	0.059	0.111	0.069	0.111	0.265	-0.009	0.11	-0.022	0.017	0.011	-0.013	-0.092	-0.07	-0.013	-0.059	-0.013	0.155
AT1G01770		0.423	0.672	0.655	0.417	0.311	0.352	0.196	0.176	0.222	0.138	0.222	0.235	0.096	0.368	0.349	0.09	-0.026	0.019	-0.152	-0.173	-0.123	-0.215	-0.123	-0.109
AT1G01780	PLIM2b	0.346	0.569	0.517	0.361	0.133	0.241	0.098	0.147	0.111	0.172	0.156	0.147	0.105	0.348	0.291	0.121	-0.127	-0.01	-0.166	-0.112	-0.151	-0.085	-0.102	-0.112
AT1G01790	ATKEA1|KEA1	0.038	0.155	0.172	0.111	0.111	0.13	0.059	0.029	0.167	0.103	0.067	0.176	-0.078	0.049	0.068	0.001	0.001	0.022	-0.055	-0.088	0.062	-0.007	-0.047	0.072
AT1G01800		0.115	0.069	0	0.028	0.089	0.019	0.157	0.029	0.056	0	0.067	0.059	0.063	0.013	-0.063	-0.032	0.035	-0.042	0.109	-0.031	-0.001	-0.063	0.011	0.002
AT1G01820	PEX11C	0.077	0.138	0.103	0.056	0.089	0.111	0.039	0.176	0.111	0.172	0.156	0.176	-0.044	0.023	-0.015	-0.067	-0.031	-0.007	-0.085	0.064	-0.007	0.06	0.043	0.064
AT1G01830		0	0.052	0.138	0.083	0.2	0.037	0.078	0.059	0.167	0.069	0.133	0.088	-0.1	-0.044	0.05	-0.01	0.118	-0.06	-0.015	-0.036	0.082	-0.025	0.045	-0.004
AT1G01840		0.154	0.138	0.172	0.111	0.044	0.074	0.078	0.029	0	0.069	0.022	0.059	0.082	0.064	0.101	0.035	-0.038	-0.006	-0.001	-0.055	-0.086	-0.011	-0.062	-0.022
AT1G01860	PFC1	0.115	0.121	0.172	0.139	0.044	0.093	0.098	0.059	0.056	0.069	0.022	0.088	0.028	0.034	0.09	0.054	-0.05	0.004	0.009	-0.033	-0.037	-0.023	-0.074	-0.002
AT1G01910		0.154	0.328	0.241	0.278	0.111	0.185	0.235	0.088	0.111	0.207	0.133	0.265	-0.044	0.145	0.051	0.091	-0.091	-0.011	0.044	-0.116	-0.091	0.013	-0.067	0.077
AT1G01920		0.231	0.224	0.276	0.056	0.244	0.204	0.275	0.235	0.333	0.276	0.267	0.353	-0.018	-0.026	0.031	-0.209	-0.004	-0.048	0.03	-0.014	0.093	0.031	0.021	0.115
AT1G01930		0.192	0.138	0.103	0.083	0.022	0.037	0.078	0.118	0	0	0.067	0.059	0.128	0.069	0.031	0.009	-0.058	-0.041	0.004	0.047	-0.082	-0.082	-0.008	-0.017
AT1G01940		0.077	0.017	0.034	0.083	0.089	0.074	0.098	0.147	0	0.069	0.089	0.029	0.011	-0.055	-0.036	0.017	0.024	0.007	0.034	0.087	-0.073	0.002	0.024	-0.042
AT1G01950	ARK2|AtKINUb	0.231	0.19	0.138	0.167	0.222	0.222	0.216	0.235	0.167	0.172	0.267	0.265	0.025	-0.019	-0.076	-0.044	0.016	0.016	0.009	0.03	-0.044	-0.039	0.065	0.063
AT1G01960	EDA10	0.346	0.328	0.241	0.306	0.222	0.333	0.216	0.382	0.333	0.414	0.178	0.206	0.059	0.039	-0.056	0.015	-0.076	0.045	-0.083	0.098	0.045	0.133	-0.124	-0.094
AT1G01990		0.115	0.052	0.034	0.167	0.111	0.13	0.098	0	0.111	0.172	0.022	0.088	0.025	-0.043	-0.063	0.082	0.021	0.042	0.007	-0.1	0.021	0.088	-0.076	-0.004
AT1G02010	SEC1A	0.038	0.241	0.172	0.194	0.133	0.111	0.02	0.029	0.056	0.034	0.067	0.029	-0.061	0.161	0.085	0.109	0.043	0.019	-0.08	-0.071	-0.041	-0.065	-0.029	-0.071
AT1G02020		0.038	0.086	0.172	0.167	0.067	0.056	0.039	0.029	0.111	0.069	0.022	0	-0.036	0.016	0.11	0.104	-0.005	-0.017	-0.035	-0.046	0.043	-0.003	-0.054	-0.078
AT1G02030		0.115	0.207	0.138	0.028	0	0.019	0	0.029	0.056	0	0	0	0.072	0.172	0.097	-0.023	-0.054	-0.033	-0.054	-0.022	0.007	-0.054	-0.054	-0.054
AT1G02050	LAP6|PSKA	0.038	0.052	0.069	0.056	0.111	0.074	0.098	0.088	0.056	0.069	0.044	0.118	-0.038	-0.023	-0.004	-0.018	0.042	0.001	0.028	0.017	-0.018	-0.004	-0.031	0.049
AT1G02080		0.5	0.534	0.483	0.583	0.489	0.481	0.569	0.441	0.5	0.655	0.378	0.412	-0.002	0.035	-0.021	0.088	-0.014	-0.023	0.073	-0.067	-0.002	0.167	-0.135	-0.098
AT1G02090	ATCSN7|COP15|CSN7|FUS5	0.423	0.224	0.345	0.25	0.311	0.333	0.314	0.206	0.389	0.276	0.311	0.412	0.117	-0.101	0.031	-0.072	-0.006	0.018	-0.002	-0.12	0.079	-0.044	-0.006	0.105
AT1G02100	SBI1	0.154	0.276	0.414	0.139	0.244	0.259	0.176	0.235	0.222	0.414	0.2	0.206	-0.099	0.034	0.184	-0.116	-0.001	0.015	-0.075	-0.011	-0.025	0.184	-0.049	-0.042
AT1G02110		0.115	0.172	0.207	0.139	0.311	0.296	0.255	0.265	0.278	0.241	0.178	0.265	-0.122	-0.06	-0.022	-0.096	0.092	0.075	0.031	0.042	0.056	0.015	-0.053	0.042
AT1G02120	VAD1	0.231	0.397	0.345	0.167	0.267	0.444	0.216	0.206	0.222	0.379	0.333	0.265	-0.064	0.117	0.061	-0.133	-0.024	0.169	-0.08	-0.091	-0.073	0.098	0.048	-0.027
AT1G02130	ARA-5|ARA5|ATRAB1B|ATRABD2A|RA-5|RABD2A	0	0.155	0.138	0.083	0.111	0.204	0.098	0.118	0.056	0.172	0.133	0.206	-0.134	0.035	0.017	-0.043	-0.013	0.089	-0.027	-0.005	-0.073	0.054	0.011	0.091
AT1G02140	HAP1|MAGO|MEE63	0.385	0.397	0.379	0.333	0.4	0.481	0.49	0.324	0.444	0.414	0.333	0.382	-0.013	0	-0.019	-0.07	0.003	0.092	0.102	-0.079	0.051	0.019	-0.07	-0.016
AT1G02145	ALG12|EBS4	0.192	0.293	0.345	0.139	0.267	0.259	0.176	0.206	0.167	0.207	0.178	0.118	-0.022	0.088	0.145	-0.08	0.06	0.051	-0.04	-0.007	-0.049	-0.006	-0.037	-0.103
AT1G02150		0.038	0.138	0.172	0.083	0.222	0.204	0.078	0.118	0.278	0.345	0.156	0.235	-0.146	-0.037	0	-0.097	0.054	0.035	-0.103	-0.059	0.115	0.188	-0.018	0.068
AT1G02160		0.154	0.207	0.207	0.139	0.133	0.204	0.157	0.088	0.056	0.241	0.156	0.235	-0.012	0.046	0.046	-0.028	-0.035	0.043	-0.008	-0.084	-0.119	0.083	-0.01	0.077
AT1G02170	ATMC1|AtMCP1b|ATMCPB1|LOL3|MC1|MCP1b	0.269	0.431	0.448	0.111	0.044	0.093	0.039	0	0.167	0.103	0.178	0.118	0.112	0.288	0.307	-0.061	-0.134	-0.08	-0.139	-0.182	0	-0.07	0.012	-0.053
AT1G02190		0.038	0.017	0.103	0	0.111	0.074	0.078	0.029	0.056	0	0.044	0	-0.009	-0.031	0.062	-0.05	0.071	0.031	0.035	-0.018	0.011	-0.05	-0.002	-0.05
AT1G02220	ANAC003|NAC003	0.231	0.017	0.138	0.028	0.067	0.019	0	0	0	0.034	0.022	0.029	0.199	-0.035	0.097	-0.023	0.02	-0.032	-0.053	-0.053	-0.053	-0.016	-0.029	-0.022
AT1G02260		0	0.19	0.276	0.194	0.133	0.093	0.059	0.029	0.167	0.207	0.022	0.118	-0.135	0.072	0.166	0.076	0.01	-0.034	-0.071	-0.104	0.047	0.091	-0.111	-0.007
AT1G02270		0.154	0.103	0.241	0.139	0.133	0.204	0.157	0.029	0	0.138	0.156	0.176	0.02	-0.036	0.115	0.003	-0.003	0.074	0.023	-0.117	-0.148	0.002	0.022	0.044
AT1G02280	ATTOC33|PPI1|TOC33	0.038	0.086	0.138	0.194	0.111	0.241	0.137	0.088	0.222	0.034	0.111	0.029	-0.088	-0.036	0.021	0.082	-0.009	0.133	0.02	-0.034	0.112	-0.093	-0.009	-0.098
AT1G02305		0.154	0.207	0.379	0.111	0.244	0.167	0.137	0.147	0.111	0.103	0.156	0.118	-0.017	0.041	0.229	-0.064	0.081	-0.003	-0.035	-0.025	-0.064	-0.073	-0.015	-0.056
AT1G02330		0.077	0.207	0.138	0.278	0.111	0.167	0.235	0.118	0.278	0.172	0.156	0.176	-0.108	0.034	-0.042	0.111	-0.071	-0.01	0.064	-0.063	0.111	-0.004	-0.022	0
AT1G02350		0	0.086	0.103	0.028	0	0.019	0	0	0	0	0	0.059	-0.027	0.067	0.086	0.004	-0.027	-0.006	-0.027	-0.027	-0.027	-0.027	-0.027	0.038
AT1G02390	ATGPAT2|GPAT2	0.038	0.017	0.034	0.028	0.044	0.204	0.118	0.118	0.167	0.483	0.267	0.382	-0.131	-0.154	-0.136	-0.142	-0.125	0.05	-0.044	-0.044	0.009	0.354	0.119	0.244
AT1G02410		0.192	0.328	0.31	0.25	0.2	0.222	0.176	0.118	0.111	0.138	0.178	0.206	-0.011	0.137	0.117	0.052	-0.003	0.021	-0.029	-0.092	-0.1	-0.07	-0.027	0.004
AT1G02430	ARFD1B|ATARFD1B	0	0.052	0.103	0	0	0.037	0.02	0.029	0.056	0	0.022	0.029	-0.032	0.025	0.081	-0.032	-0.032	0.009	-0.01	0	0.029	-0.032	-0.008	0
AT1G02475		0.115	0.103	0.034	0.056	0.089	0.037	0.039	0	0.056	0	0.022	0.029	0.073	0.06	-0.016	0.008	0.044	-0.012	-0.01	-0.053	0.008	-0.053	-0.029	-0.021
AT1G02500	AtSAM1|MAT1|METK1|SAM-1|SAM1	0.154	0.293	0.379	0.25	0.244	0.259	0.176	0.265	0.222	0.241	0.267	0.176	-0.098	0.054	0.147	0.007	0	0.017	-0.074	0.023	-0.024	-0.003	0.025	-0.074
AT1G02530	ABCB12|PGP12	0.154	0.086	0.103	0.083	0.133	0.148	0.059	0.147	0.111	0.138	0.111	0.088	0.044	-0.03	-0.011	-0.033	0.021	0.038	-0.059	0.037	-0.003	0.027	-0.003	-0.028
AT1G02560	CLPP5|NCLPP1|NCLPP5	0.154	0.172	0.207	0.333	0.267	0.333	0.255	0.206	0.222	0.103	0.222	0.088	-0.065	-0.045	-0.007	0.13	0.058	0.13	0.045	-0.008	0.009	-0.121	0.009	-0.137
AT1G02610		0.115	0.069	0.034	0.111	0.267	0.148	0.137	0.059	0.167	0.069	0.089	0.029	0.008	-0.042	-0.081	0.003	0.174	0.044	0.032	-0.053	0.065	-0.042	-0.021	-0.086
AT1G02640	ATBXL2|BXL2	0	0.034	0.034	0.028	0.022	0.019	0.078	0	0.056	0.103	0.022	0.059	-0.041	-0.004	-0.004	-0.011	-0.017	-0.021	0.044	-0.041	0.02	0.071	-0.017	0.023
AT1G02660		0.115	0.138	0.034	0.083	0.044	0.074	0.059	0.059	0.111	0.138	0.022	0.147	0.032	0.057	-0.056	-0.003	-0.045	-0.012	-0.029	-0.029	0.028	0.057	-0.069	0.067
AT1G02670		0.154	0.121	0.138	0.194	0.2	0.204	0.216	0.147	0.111	0.034	0.111	0.265	-0.004	-0.04	-0.022	0.039	0.046	0.05	0.063	-0.012	-0.051	-0.135	-0.051	0.117
AT1G02680	TAF13	0.308	0.259	0.414	0.278	0.311	0.315	0.294	0.059	0.278	0.379	0.156	0.294	0.032	-0.022	0.148	-0.001	0.035	0.04	0.017	-0.24	-0.001	0.109	-0.134	0.017
AT1G02690	IMPA-6	0.192	0.069	0.172	0.278	0.311	0.241	0.216	0.206	0.111	0.207	0.333	0.147	-0.016	-0.15	-0.038	0.078	0.114	0.037	0.01	-0.001	-0.105	0	0.138	-0.065
AT1G02720	GATL5	0.154	0.155	0.31	0.083	0.133	0.167	0.137	0.206	0	0.103	0.089	0.147	0.015	0.016	0.185	-0.063	-0.008	0.029	-0.004	0.072	-0.153	-0.041	-0.056	0.007
AT1G02730	ATCSLD5|CSLD5|SOS6	0.038	0.017	0.034	0.139	0.2	0.259	0.176	0.265	0.222	0.138	0.244	0.294	-0.143	-0.166	-0.147	-0.033	0.034	0.098	0.008	0.105	0.058	-0.034	0.082	0.137
AT1G02740		0.192	0.086	0.172	0	0.067	0.037	0.059	0.029	0.167	0.069	0.044	0.088	0.118	0.002	0.096	-0.092	-0.019	-0.051	-0.027	-0.06	0.09	-0.017	-0.044	0.004
AT1G02750		0.038	0.103	0.069	0.028	0.044	0.037	0.078	0.029	0.111	0	0.089	0	-0.015	0.055	0.018	-0.026	-0.009	-0.017	0.028	-0.025	0.064	-0.057	0.04	-0.057
AT1G02770		0.385	0.5	0.448	0.306	0.156	0.167	0.02	0.029	0.056	0	0.089	0.059	0.219	0.344	0.287	0.132	-0.031	-0.019	-0.18	-0.17	-0.14	-0.201	-0.104	-0.137
AT1G02780	emb2386	0.385	0.672	0.552	0.639	0.711	0.796	0.843	0.765	0.833	0.931	0.822	0.853	-0.38	-0.067	-0.198	-0.103	-0.025	0.068	0.119	0.034	0.109	0.215	0.097	0.13
AT1G02800	ATCEL2|CEL2	0.231	0.328	0.31	0.417	0.2	0.204	0.235	0.059	0.167	0	0.067	0.088	0.042	0.148	0.129	0.245	0.009	0.013	0.047	-0.145	-0.027	-0.21	-0.137	-0.114
AT1G02840	At-SR34|ATSRP34|SR1|SR34|SRP34	0.269	0.31	0.517	0.222	0.444	0.481	0.49	0.5	0.5	0.414	0.356	0.324	-0.145	-0.101	0.125	-0.197	0.046	0.086	0.096	0.107	0.107	0.013	-0.05	-0.085
AT1G02860	BAH1|NLA	0.462	0.655	0.586	0.639	0.4	0.259	0.098	0.088	0.167	0.172	0.156	0.118	0.159	0.369	0.294	0.352	0.091	-0.063	-0.239	-0.249	-0.163	-0.158	-0.175	-0.217
AT1G02870		0.154	0.241	0.207	0.222	0.2	0.148	0.098	0.088	0.056	0.172	0.111	0.206	-0.005	0.09	0.053	0.069	0.045	-0.012	-0.066	-0.077	-0.112	0.015	-0.052	0.052
AT1G02880	TPK1	0.192	0.19	0.172	0.083	0.111	0.093	0	0.029	0.167	0.069	0.067	0.088	0.095	0.093	0.073	-0.024	0.006	-0.013	-0.115	-0.083	0.068	-0.039	-0.042	-0.019
AT1G02890		0.385	0.5	0.586	0.333	0.378	0.241	0.373	0.294	0.222	0.345	0.267	0.176	0.047	0.173	0.267	-0.009	0.04	-0.11	0.034	-0.052	-0.131	0.004	-0.081	-0.181
AT1G02910	LPA1	0.077	0.138	0.172	0.167	0.089	0.13	0.078	0.059	0.056	0	0.067	0.088	-0.018	0.049	0.086	0.08	-0.005	0.04	-0.017	-0.038	-0.041	-0.102	-0.029	-0.006
AT1G02930	ATGST1|ATGSTF3|ATGSTF6|ERD11|GST1|GSTF6	0.692	0.534	0.448	0.694	0.689	0.574	0.627	0.647	0.778	0.552	0.8	0.618	0.059	-0.113	-0.207	0.061	0.056	-0.07	-0.012	0.01	0.153	-0.094	0.177	-0.022
AT1G02940	ATGSTF5|GSTF5	0.038	0.034	0.069	0.194	0.111	0.093	0.078	0.088	0.056	0.034	0.089	0.059	-0.044	-0.049	-0.01	0.126	0.035	0.016	-0.001	0.01	-0.025	-0.049	0.011	-0.021
AT1G02960		0.077	0.362	0.379	0.333	0.222	0.204	0.216	0.059	0.111	0.103	0.222	0.088	-0.132	0.179	0.197	0.147	0.026	0.007	0.02	-0.152	-0.095	-0.104	0.026	-0.12
AT1G02970	ATWEE1|WEE1	0.077	0.017	0.103	0.028	0.089	0.093	0.078	0.118	0.278	0.172	0.111	0.118	-0.033	-0.098	-0.004	-0.086	-0.019	-0.015	-0.031	0.012	0.187	0.071	0.005	0.012
AT1G02980	ATCUL2|CUL2	0.038	0	0.103	0.056	0.067	0.111	0.02	0	0	0	0.111	0	-0.005	-0.046	0.066	0.015	0.027	0.075	-0.024	-0.046	-0.046	-0.046	0.075	-0.046
AT1G02990		0.077	0.103	0.31	0.139	0.111	0.148	0.176	0.147	0.222	0.172	0.178	0.176	-0.094	-0.066	0.16	-0.026	-0.057	-0.017	0.014	-0.018	0.064	0.01	0.016	0.014
AT1G03000	PEX6	0.077	0.207	0.31	0.139	0.133	0.167	0	0.088	0.056	0.138	0.133	0.059	-0.053	0.089	0.201	0.015	0.008	0.045	-0.137	-0.041	-0.076	0.014	0.008	-0.073
AT1G03030		0.115	0.259	0.138	0.167	0.178	0.13	0.059	0.059	0.167	0.138	0.089	0.059	-0.016	0.141	0.009	0.041	0.053	0	-0.077	-0.077	0.041	0.009	-0.045	-0.077
AT1G03040		0.385	0.397	0.448	0.389	0.422	0.352	0.333	0.382	0.389	0.103	0.356	0.382	0.026	0.039	0.094	0.03	0.066	-0.01	-0.031	0.022	0.03	-0.282	-0.006	0.022
AT1G03060	SPI	0.231	0.603	0.759	0.417	0.356	0.481	0.373	0.294	0.556	0.414	0.489	0.559	-0.251	0.155	0.325	-0.048	-0.115	0.022	-0.096	-0.182	0.104	-0.051	0.031	0.107
AT1G03080	NET1D	0.346	0.431	0.448	0.306	0.133	0.259	0.098	0.147	0.111	0.069	0.178	0.147	0.134	0.227	0.246	0.091	-0.098	0.04	-0.136	-0.083	-0.122	-0.168	-0.049	-0.083
AT1G03090	MCCA	0.038	0.224	0.379	0.25	0.178	0.185	0.078	0.059	0.278	0.034	0.067	0.088	-0.127	0.075	0.245	0.104	0.025	0.033	-0.084	-0.105	0.134	-0.132	-0.096	-0.073
AT1G03110	AtTRM82|TRM82	0.077	0.103	0.069	0.111	0.289	0.185	0.137	0.118	0.056	0.172	0.111	0.206	-0.065	-0.036	-0.073	-0.027	0.167	0.053	0.001	-0.02	-0.087	0.039	-0.027	0.076
AT1G03120	ATRAB28|RAB28	0.154	0.155	0.138	0.194	0.067	0.056	0.039	0.088	0	0.172	0.022	0	0.069	0.07	0.052	0.113	-0.026	-0.038	-0.056	-0.003	-0.099	0.089	-0.075	-0.099
AT1G03130	PSAD-2	0.077	0.086	0.103	0.139	0.044	0.093	0.078	0.059	0	0.034	0.089	0.088	0.003	0.013	0.031	0.071	-0.033	0.021	0.004	-0.017	-0.081	-0.044	0.016	0.015
AT1G03140		0.038	0.155	0.276	0.222	0.156	0.167	0.137	0.206	0.222	0.103	0.111	0.118	-0.132	-0.005	0.127	0.068	-0.004	0.008	-0.024	0.051	0.068	-0.061	-0.053	-0.045
AT1G03160	FZL	0.462	0.121	0.276	0.194	0.311	0.111	0.078	0	0	0.138	0.111	0.059	0.335	-0.037	0.132	0.042	0.17	-0.048	-0.084	-0.169	-0.169	-0.019	-0.048	-0.105
AT1G03165		0	0.034	0.034	0.028	0	0	0	0.029	0.111	0.034	0	0	-0.025	0.013	0.013	0.006	-0.025	-0.025	-0.025	0.007	0.097	0.013	-0.025	-0.025
AT1G03170	FAF2|FTM5	0.115	0.034	0.103	0.056	0.022	0.019	0.059	0	0.056	0.034	0	0	0.08	-0.008	0.067	0.016	-0.021	-0.025	0.019	-0.045	0.016	-0.008	-0.045	-0.045
AT1G03180		0.077	0.086	0.103	0.083	0.044	0.093	0.078	0	0	0.034	0.067	0.029	0.021	0.031	0.049	0.027	-0.015	0.038	0.022	-0.063	-0.063	-0.026	0.01	-0.031
AT1G03190	ATXPD|UVH6	0	0.103	0.103	0.056	0.022	0.148	0.098	0	0.056	0.034	0.067	0.029	-0.065	0.047	0.047	-0.004	-0.041	0.096	0.042	-0.065	-0.004	-0.028	0.008	-0.033
AT1G03200		0.038	0.017	0.103	0.028	0.022	0.093	0.039	0	0.056	0	0.022	0.059	-0.002	-0.025	0.069	-0.013	-0.019	0.058	-0.001	-0.043	0.018	-0.043	-0.019	0.021
AT1G03210		0.192	0.207	0.379	0.278	0.156	0.13	0.059	0.088	0.111	0.103	0.111	0.059	0.039	0.056	0.243	0.133	0	-0.028	-0.106	-0.074	-0.049	-0.058	-0.049	-0.106
AT1G03220		0.115	0	0	0.028	0.089	0.074	0.157	0.059	0.111	0.138	0.178	0.088	0.031	-0.094	-0.094	-0.064	0.003	-0.014	0.077	-0.03	0.027	0.056	0.1	0.002
AT1G03250		0.154	0.19	0.276	0.139	0.178	0.148	0.078	0.029	0.056	0.034	0.089	0.088	0.035	0.075	0.168	0.019	0.062	0.029	-0.048	-0.101	-0.072	-0.096	-0.036	-0.037
AT1G03260		0.038	0.138	0.172	0.139	0.044	0.056	0.059	0.088	0.056	0	0.067	0.029	-0.039	0.07	0.107	0.071	-0.033	-0.019	-0.016	0.015	-0.019	-0.081	-0.007	-0.049
AT1G03270		0.269	0.328	0.379	0.417	0.378	0.222	0.196	0.176	0.111	0.276	0.333	0.353	-0.019	0.045	0.101	0.142	0.1	-0.07	-0.099	-0.121	-0.191	-0.011	0.051	0.073
AT1G03280		0.462	0.379	0.276	0.25	0.311	0.278	0.373	0.324	0.389	0.138	0.289	0.382	0.154	0.063	-0.049	-0.077	-0.011	-0.047	0.057	0.003	0.074	-0.2	-0.035	0.067
AT1G03290		0.192	0.241	0.345	0.306	0.311	0.222	0.216	0.176	0.278	0.069	0.267	0.206	-0.048	0.006	0.119	0.077	0.082	-0.015	-0.022	-0.065	0.046	-0.182	0.034	-0.032
AT1G03300	ATDUF1|DUF1	0	0	0	0	0.089	0.074	0.078	0.118	0	0.103	0.044	0.059	-0.051	-0.051	-0.051	-0.051	0.046	0.029	0.034	0.077	-0.051	0.061	-0.003	0.013
AT1G03310	AtBE2|ATISA2|BE2|DBE1|ISA2	0.077	0.155	0.069	0.111	0.089	0.056	0	0	0.111	0.034	0.089	0.029	0.009	0.095	0.001	0.047	0.023	-0.013	-0.075	-0.075	0.047	-0.037	0.023	-0.043
AT1G03330	LSM2	0.077	0.121	0.034	0.056	0.111	0.185	0.137	0.147	0.167	0.138	0.156	0.029	-0.039	0.009	-0.086	-0.062	-0.002	0.078	0.026	0.037	0.059	0.027	0.047	-0.092
AT1G03350		0.038	0.293	0.207	0.167	0.156	0.167	0.098	0.029	0.111	0.138	0.044	0.059	-0.096	0.183	0.089	0.045	0.033	0.045	-0.03	-0.105	-0.016	0.014	-0.089	-0.073
AT1G03360	ATRRP4|RRP4	0.115	0.069	0.103	0.139	0.2	0.278	0.157	0.088	0.222	0.138	0.111	0.118	-0.033	-0.083	-0.046	-0.006	0.06	0.145	0.013	-0.062	0.084	-0.007	-0.037	-0.029
AT1G03365		0.538	0.655	0.552	0.472	0.178	0.185	0.373	0.118	0.278	0.138	0.333	0.147	0.226	0.354	0.242	0.154	-0.166	-0.159	0.046	-0.232	-0.057	-0.21	0.003	-0.2
AT1G03370		0.077	0.155	0.138	0.083	0.067	0.074	0.098	0.088	0	0.069	0.067	0.029	-0.002	0.083	0.065	0.005	-0.013	-0.005	0.021	0.01	-0.086	-0.011	-0.013	-0.054
AT1G03380	ATATG18G|ATG18G	0.077	0.121	0.138	0.111	0.156	0.148	0.137	0.088	0.056	0	0.089	0.147	-0.031	0.017	0.035	0.006	0.055	0.046	0.034	-0.019	-0.054	-0.115	-0.018	0.045
AT1G03445	BSU1	0	0.086	0.034	0.083	0.067	0.093	0.039	0.059	0	0.103	0.067	0.059	-0.063	0.031	-0.026	0.028	0.01	0.039	-0.02	0.002	-0.063	0.05	0.01	0.002
AT1G03457	AtBRN2|BRN2	0.154	0.103	0.207	0.083	0.111	0.111	0.118	0	0.056	0.103	0.178	0.088	0.049	-0.007	0.107	-0.029	0.002	0.002	0.009	-0.119	-0.058	-0.007	0.075	-0.023
AT1G03470	NET3A	0.038	0.052	0.034	0.111	0.089	0.074	0.078	0.147	0.056	0.034	0.089	0.088	-0.039	-0.024	-0.044	0.04	0.016	0	0.004	0.079	-0.02	-0.044	0.016	0.015
AT1G03475	ATCPO-I|HEMF1|LIN2	0.154	0.103	0.138	0.167	0.111	0.185	0.235	0.118	0.167	0.103	0.178	0.176	0.001	-0.054	-0.016	0.015	-0.046	0.035	0.09	-0.038	0.015	-0.054	0.027	0.025
AT1G03495		0.115	0.017	0.069	0.028	0.022	0.037	0.039	0.059	0.056	0	0.022	0	0.083	-0.024	0.033	-0.012	-0.018	-0.002	0	0.022	0.019	-0.042	-0.018	-0.042
AT1G03530	ATNAF1|NAF1	0	0.103	0.207	0.222	0.289	0.333	0.333	0.412	0.167	0.276	0.311	0.441	-0.281	-0.169	-0.055	-0.039	0.034	0.082	0.082	0.168	-0.099	0.02	0.058	0.2
AT1G03545		0.115	0.207	0.207	0.056	0.067	0.13	0.118	0.059	0	0	0.089	0.059	0.025	0.125	0.125	-0.04	-0.028	0.041	0.028	-0.036	-0.101	-0.101	-0.004	-0.036
AT1G03550	AtSCAMP4|SCAMP4	0.115	0.155	0.207	0.028	0.089	0.13	0.137	0.029	0.056	0	0.133	0.059	0.022	0.066	0.122	-0.073	-0.006	0.038	0.046	-0.072	-0.042	-0.103	0.042	-0.039
AT1G03560		0.077	0.086	0.138	0.111	0.133	0.074	0.059	0.118	0	0.069	0.044	0.059	-0.004	0.006	0.063	0.033	0.057	-0.007	-0.024	0.041	-0.088	-0.013	-0.04	-0.024
AT1G03590		0.192	0.224	0.31	0.222	0.044	0.13	0.059	0.059	0.056	0.069	0.089	0.059	0.072	0.107	0.201	0.105	-0.09	0.004	-0.073	-0.073	-0.076	-0.062	-0.04	-0.073
AT1G03600	PSB27	0.077	0	0.207	0.083	0	0.037	0.02	0	0	0.034	0	0.059	0.037	-0.047	0.179	0.044	-0.047	-0.007	-0.025	-0.047	-0.047	-0.01	-0.047	0.017
AT1G03610		0.423	0.569	0.483	0.417	0.089	0.13	0.02	0.088	0.111	0	0.067	0.059	0.238	0.397	0.304	0.232	-0.126	-0.081	-0.201	-0.127	-0.102	-0.223	-0.15	-0.159
AT1G03620		0.115	0.155	0.103	0.056	0.067	0.056	0.02	0	0.111	0	0.022	0	0.061	0.105	0.048	-0.003	0.009	-0.003	-0.042	-0.064	0.057	-0.064	-0.04	-0.064
AT1G03680	ATHM1|ATM1|THM1|TRX-M1	0.154	0.138	0.241	0.139	0.089	0.111	0.098	0.118	0.111	0.069	0.089	0.059	0.039	0.022	0.134	0.023	-0.032	-0.008	-0.022	0	-0.008	-0.053	-0.032	-0.064
AT1G03687		0.038	0.034	0.069	0.111	0.022	0.148	0.098	0.088	0.222	0.069	0.133	0.118	-0.063	-0.067	-0.029	0.017	-0.081	0.057	0.002	-0.009	0.138	-0.029	0.041	0.024
AT1G03710		0.115	0.172	0.207	0.167	0.156	0.167	0.039	0.059	0.056	0.069	0.133	0.176	-0.012	0.05	0.088	0.044	0.032	0.044	-0.095	-0.073	-0.077	-0.063	0.007	0.054
AT1G03730		0.038	0.052	0.207	0.167	0.111	0.093	0.118	0.059	0.056	0.103	0.044	0.029	-0.056	-0.041	0.128	0.084	0.023	0.004	0.031	-0.034	-0.037	0.014	-0.05	-0.066
AT1G03740		0.038	0.103	0.103	0.083	0.111	0.13	0.039	0.088	0.056	0.138	0.178	0.088	-0.064	0.007	0.007	-0.014	0.016	0.037	-0.062	-0.009	-0.044	0.046	0.089	-0.009
AT1G03750	CHR9	0.154	0.19	0.414	0.167	0.222	0.185	0.176	0.176	0.056	0.138	0.156	0.206	-0.036	0.004	0.248	-0.021	0.039	-0.002	-0.012	-0.012	-0.143	-0.053	-0.033	0.021
AT1G03760		0.038	0.069	0.103	0.111	0.089	0.13	0.118	0.059	0	0.138	0.067	0.176	-0.058	-0.025	0.013	0.021	-0.003	0.042	0.029	-0.035	-0.1	0.051	-0.027	0.092
AT1G03770	ATRING1B|RING1B	0.038	0.034	0.034	0.167	0.089	0.222	0.118	0.235	0.167	0.103	0.222	0.265	-0.113	-0.117	-0.117	0.028	-0.057	0.088	-0.025	0.102	0.028	-0.042	0.088	0.135
AT1G03780	AtTPX2|TPX2	0.038	0.017	0	0.139	0.133	0.222	0.137	0.324	0.222	0.276	0.333	0.235	-0.147	-0.17	-0.189	-0.037	-0.044	0.053	-0.039	0.165	0.053	0.112	0.175	0.068
AT1G03830		0.308	0.207	0.31	0.306	0.222	0.296	0.314	0.147	0.167	0.207	0.2	0.265	0.068	-0.042	0.07	0.066	-0.026	0.055	0.074	-0.108	-0.086	-0.042	-0.05	0.021
AT1G03860	ATPHB2|PHB2	0.077	0.207	0.172	0.167	0.2	0.352	0.353	0.206	0.111	0.103	0.311	0.324	-0.151	-0.009	-0.047	-0.053	-0.017	0.149	0.15	-0.01	-0.114	-0.122	0.104	0.119
AT1G03900	ABCI18|ATNAP4|NAP4	0.077	0.19	0.31	0.167	0.178	0.13	0.039	0.088	0.111	0.103	0.067	0.029	-0.051	0.072	0.203	0.047	0.059	0.006	-0.093	-0.039	-0.014	-0.023	-0.062	-0.104
AT1G03905	ABCI19	0.077	0.224	0.207	0.083	0.067	0.074	0	0.059	0.056	0	0.022	0.059	0	0.16	0.141	0.006	-0.011	-0.004	-0.084	-0.02	-0.023	-0.084	-0.06	-0.02
AT1G03910	CTN	0.269	0.362	0.207	0.417	0.244	0.389	0.412	0.294	0.222	0.345	0.356	0.235	-0.048	0.054	-0.115	0.114	-0.075	0.083	0.108	-0.02	-0.099	0.035	0.047	-0.085
AT1G03920		0.115	0.448	0.483	0.25	0.222	0.204	0.078	0.029	0.056	0.103	0.089	0.059	-0.069	0.295	0.333	0.079	0.048	0.028	-0.109	-0.163	-0.133	-0.082	-0.097	-0.13
AT1G03930	ADK1|CKL9ALPHA|CKL9BETA	0.231	0.224	0.241	0.139	0.111	0.222	0.275	0.118	0.222	0.172	0.222	0.265	0.03	0.022	0.041	-0.07	-0.101	0.02	0.078	-0.093	0.02	-0.034	0.02	0.067
AT1G03940		0	0.069	0	0.139	0.089	0.093	0.196	0.176	0.111	0.034	0.111	0.059	-0.098	-0.023	-0.098	0.054	-0.001	0.004	0.116	0.094	0.023	-0.061	0.023	-0.034
AT1G03950	VPS2.3	0.077	0.155	0.207	0.222	0.044	0.111	0.02	0	0	0	0.022	0	0.006	0.091	0.148	0.164	-0.03	0.043	-0.056	-0.078	-0.078	-0.078	-0.054	-0.078
AT1G03960		0.077	0.103	0.103	0.139	0.133	0.315	0.157	0.118	0.222	0.069	0.111	0.118	-0.067	-0.039	-0.039	0	-0.006	0.192	0.02	-0.023	0.091	-0.076	-0.03	-0.023
AT1G03970	GBF4	0.231	0.241	0.345	0.306	0.178	0.111	0.176	0.059	0.056	0.172	0.2	0.118	0.053	0.064	0.177	0.134	-0.005	-0.078	-0.007	-0.135	-0.138	-0.012	0.019	-0.071
AT1G03980	ATPCS2|PCS2	0.192	0.138	0.172	0.111	0.2	0.148	0.176	0.147	0	0.172	0.156	0.176	0.047	-0.012	0.025	-0.041	0.056	-0.001	0.029	-0.002	-0.163	0.025	0.008	0.029
AT1G03993		0.308	0.31	0.138	0.306	0.244	0.296	0.196	0.088	0.111	0.31	0.089	0.147	0.105	0.107	-0.081	0.103	0.035	0.092	-0.017	-0.135	-0.11	0.107	-0.134	-0.071
AT1G04000		0.231	0.172	0.241	0.194	0.156	0.111	0.137	0.059	0.222	0.103	0.156	0.147	0.077	0.012	0.088	0.036	-0.005	-0.054	-0.026	-0.111	0.067	-0.063	-0.005	-0.015
AT1G04007		0.038	0	0.034	0	0.022	0.037	0.02	0.059	0.056	0.103	0	0.059	0.003	-0.039	-0.002	-0.039	-0.015	0.001	-0.017	0.025	0.022	0.073	-0.039	0.025
AT1G04010	ATPSAT1|ERP1|PSAT1	0.231	0.31	0.138	0.361	0.156	0.222	0.157	0.118	0.222	0.207	0.156	0.206	0.026	0.112	-0.075	0.168	-0.056	0.016	-0.055	-0.097	0.016	0	-0.056	-0.001
AT1G04020	ATBARD1|BARD1|ROW1	0.038	0	0.069	0.111	0.178	0.167	0.255	0.294	0.278	0.069	0.178	0.176	-0.123	-0.165	-0.09	-0.044	0.029	0.017	0.113	0.156	0.138	-0.09	0.029	0.027
AT1G04023		0	0.034	0	0.028	0.067	0.056	0	0	0.111	0	0.089	0.088	-0.043	-0.006	-0.043	-0.012	0.03	0.018	-0.043	-0.043	0.078	-0.043	0.054	0.053
AT1G04030		0.385	0.741	0.517	0.444	0.444	0.296	0.294	0.294	0.222	0.207	0.2	0.235	0.031	0.419	0.175	0.095	0.095	-0.066	-0.068	-0.068	-0.147	-0.163	-0.171	-0.133
AT1G04040		0.154	0.448	0.448	0.222	0.267	0.204	0.157	0.176	0.167	0.276	0.044	0.088	-0.073	0.248	0.248	0.001	0.05	-0.018	-0.07	-0.049	-0.059	0.06	-0.193	-0.145
AT1G04047		0.192	0.052	0.172	0.083	0.089	0.074	0.078	0.088	0	0.069	0.067	0.118	0.111	-0.042	0.089	-0.008	-0.001	-0.018	-0.013	-0.002	-0.098	-0.023	-0.025	0.03
AT1G04050	SDG13|SUVR1	0.154	0.207	0.172	0.194	0.244	0.185	0.137	0.294	0.278	0.345	0.222	0.118	-0.064	-0.006	-0.044	-0.02	0.034	-0.03	-0.082	0.089	0.071	0.145	0.01	-0.103
AT1G04053		0.154	0.328	0.103	0.139	0.156	0.204	0.078	0.088	0.111	0.103	0.089	0.176	0.011	0.201	-0.045	-0.006	0.013	0.065	-0.072	-0.061	-0.036	-0.045	-0.06	0.035
AT1G04080	PRP39	0.5	0.362	0.655	0.528	0.511	0.5	0.549	0.265	0.611	0.483	0.356	0.529	0.014	-0.137	0.183	0.044	0.026	0.014	0.067	-0.243	0.135	-0.005	-0.143	0.045
AT1G04100	IAA10	0.077	0.172	0.138	0.111	0.022	0.056	0.02	0	0	0	0.044	0.059	0.02	0.124	0.087	0.058	-0.04	-0.002	-0.042	-0.064	-0.064	-0.064	-0.016	0.001
AT1G04120	ABCC5|ATABCC5|ATMRP5|MRP5	0.5	0.621	0.31	0.556	0.4	0.426	0.314	0.353	0.333	0.379	0.356	0.324	0.103	0.235	-0.105	0.164	-0.007	0.022	-0.1	-0.058	-0.08	-0.029	-0.055	-0.089
AT1G04130	AtTPR2|TPR2	0.154	0.086	0.207	0.139	0.178	0.241	0.235	0.176	0.167	0.31	0.156	0.206	-0.037	-0.111	0.021	-0.053	-0.011	0.058	0.051	-0.013	-0.023	0.133	-0.035	0.02
AT1G04140		0.269	0.362	0.448	0.417	0.4	0.333	0.216	0.324	0.278	0.483	0.356	0.382	-0.095	0.007	0.101	0.067	0.048	-0.025	-0.152	-0.035	-0.085	0.139	0	0.029
AT1G04143		0	0.121	0.069	0.028	0	0	0	0	0	0	0	0	-0.02	0.112	0.055	0.011	-0.02	-0.02	-0.02	-0.02	-0.02	-0.02	-0.02	-0.02
AT1G04147		0.038	0.138	0.069	0.139	0.089	0	0	0	0	0	0	0	-0.002	0.108	0.032	0.109	0.054	-0.043	-0.043	-0.043	-0.043	-0.043	-0.043	-0.043
AT1G04150		0.115	0.052	0.069	0.083	0.356	0.315	0.314	0.265	0.222	0.517	0.2	0.382	-0.137	-0.206	-0.187	-0.172	0.126	0.081	0.08	0.026	-0.021	0.301	-0.045	0.154
AT1G04160	ATXIB|XI-8|XI-B|XIB	0.308	0.345	0.448	0.444	0.333	0.463	0.314	0.353	0.222	0.345	0.289	0.265	-0.039	0.001	0.113	0.109	-0.012	0.13	-0.033	0.01	-0.133	0.001	-0.06	-0.086
AT1G04170	EIF2 GAMMA	0.269	0.293	0.207	0.25	0.267	0.296	0.353	0.235	0.167	0.414	0.356	0.382	-0.024	0.002	-0.091	-0.044	-0.026	0.006	0.068	-0.061	-0.135	0.134	0.071	0.1
AT1G04180	YUC9	0.115	0.293	0.138	0.139	0.022	0.019	0	0	0.056	0	0	0.029	0.052	0.246	0.077	0.078	-0.05	-0.053	-0.074	-0.074	-0.013	-0.074	-0.074	-0.042
AT1G04183		0.038	0.069	0.069	0.056	0.089	0.111	0.157	0.088	0.278	0.241	0.022	0.088	-0.077	-0.043	-0.043	-0.058	-0.022	0.002	0.053	-0.023	0.185	0.144	-0.095	-0.023
AT1G04190	TPR3	0.231	0.086	0.207	0.111	0.244	0.204	0.333	0.324	0.222	0.31	0.222	0.206	0.007	-0.152	-0.02	-0.124	0.021	-0.023	0.118	0.108	-0.003	0.093	-0.003	-0.021
AT1G04200		0.346	0.345	0.379	0.306	0.356	0.296	0.196	0.235	0.389	0.31	0.156	0.235	0.055	0.054	0.091	0.011	0.066	0	-0.109	-0.066	0.102	0.016	-0.152	-0.066
AT1G04210		0.192	0.19	0.103	0.167	0.244	0.13	0.353	0.176	0.222	0.241	0.133	0.294	-0.013	-0.015	-0.11	-0.04	0.044	-0.08	0.163	-0.03	0.02	0.041	-0.077	0.098
AT1G04220	KCS2	0.115	0.017	0.034	0.056	0.111	0.111	0.078	0.029	0	0.103	0.156	0.147	0.038	-0.068	-0.05	-0.026	0.034	0.034	-0.002	-0.055	-0.087	0.025	0.083	0.073
AT1G04230		0.038	0.103	0.207	0.111	0.156	0.056	0.078	0.059	0.056	0	0.089	0.029	-0.048	0.023	0.137	0.032	0.081	-0.028	-0.004	-0.025	-0.028	-0.089	0.008	-0.058
AT1G04260	MPI7|MPIP7|PRA1.D	0.038	0.052	0.034	0.083	0.089	0.019	0.02	0.088	0	0.069	0.089	0.118	-0.022	-0.007	-0.026	0.027	0.034	-0.043	-0.042	0.032	-0.064	0.012	0.034	0.065
AT1G04270	RPS15	0.385	0.362	0.517	0.528	0.622	0.704	0.569	0.618	0.611	0.586	0.667	0.588	-0.194	-0.219	-0.05	-0.038	0.064	0.154	0.006	0.06	0.052	0.025	0.113	0.027
AT1G04290		0.115	0.103	0.172	0.111	0.022	0.056	0.118	0.059	0.111	0.034	0.067	0.059	0.032	0.019	0.094	0.028	-0.069	-0.032	0.035	-0.029	0.028	-0.056	-0.02	-0.029
AT1G04297		0	0	0.034	0.028	0.067	0.074	0.02	0	0.111	0.069	0	0.029	-0.039	-0.039	-0.002	-0.009	0.034	0.041	-0.017	-0.039	0.082	0.036	-0.039	-0.008
AT1G04300		0.577	0.69	0.69	0.583	0.444	0.5	0.333	0.412	0.444	0.517	0.422	0.441	0.079	0.202	0.202	0.086	-0.066	-0.005	-0.187	-0.101	-0.066	0.014	-0.09	-0.069
AT1G04310	ERS2	0.308	0.138	0.207	0.194	0.244	0.167	0.255	0.118	0.167	0.207	0.2	0.206	0.117	-0.069	0.007	-0.008	0.047	-0.037	0.059	-0.09	-0.037	0.007	-0.001	0.006
AT1G04340		0.115	0.276	0.172	0.167	0.2	0.167	0.176	0.029	0.056	0.138	0.178	0.176	-0.043	0.133	0.019	0.014	0.05	0.014	0.024	-0.137	-0.107	-0.018	0.026	0.024
AT1G04350		0.077	0.069	0.138	0.056	0	0.037	0	0.029	0	0	0	0.088	0.039	0.03	0.106	0.016	-0.045	-0.005	-0.045	-0.013	-0.045	-0.045	-0.045	0.051
AT1G04390		0.038	0.103	0.034	0.111	0.111	0.074	0.118	0.118	0.167	0.034	0.067	0.059	-0.053	0.018	-0.057	0.027	0.027	-0.013	0.035	0.035	0.088	-0.057	-0.021	-0.03
AT1G04400	AT-PHH1|ATCRY2|CRY2|FHA|PHH1	0.077	0.155	0	0.111	0.022	0.074	0.039	0	0.056	0.034	0.022	0.059	0.025	0.11	-0.059	0.062	-0.035	0.022	-0.016	-0.059	0.002	-0.022	-0.035	0.005
AT1G04410	c-NAD-MDH1	0.346	0.431	0.655	0.556	0.467	0.444	0.529	0.441	0.5	0.448	0.4	0.5	-0.142	-0.05	0.195	0.087	-0.01	-0.035	0.057	-0.039	0.026	-0.031	-0.083	0.026
AT1G04420		0.038	0.138	0.138	0.111	0.044	0.074	0.059	0.029	0.056	0	0.067	0	-0.027	0.082	0.082	0.053	-0.021	0.012	-0.004	-0.037	-0.007	-0.069	0.005	-0.069
AT1G04430		0.154	0.017	0.034	0.056	0.044	0.074	0.078	0	0.056	0.103	0.044	0.029	0.105	-0.044	-0.026	-0.002	-0.015	0.018	0.022	-0.063	-0.002	0.05	-0.015	-0.031
AT1G04440	CKL13	0.154	0.397	0.414	0.278	0.089	0.148	0.098	0.059	0.167	0.034	0.2	0.059	-0.023	0.242	0.261	0.113	-0.094	-0.029	-0.084	-0.126	-0.008	-0.154	0.028	-0.126
AT1G04480		0.269	0.293	0.241	0.333	0.378	0.463	0.412	0.324	0.389	0.414	0.467	0.529	-0.117	-0.091	-0.147	-0.047	0.002	0.095	0.039	-0.057	0.014	0.041	0.099	0.167
AT1G04503		0.115	0.241	0.345	0.278	0.178	0.148	0.216	0.324	0.111	0.276	0.289	0.176	-0.12	0.018	0.131	0.058	-0.051	-0.084	-0.01	0.108	-0.124	0.056	0.07	-0.053
AT1G04510	MAC3A	0.192	0.241	0.103	0.167	0.2	0.185	0.275	0.294	0.556	0.241	0.289	0.206	-0.059	-0.005	-0.156	-0.086	-0.05	-0.066	0.032	0.053	0.338	-0.005	0.047	-0.043
AT1G04513		0.038	0.19	0.172	0.194	0.111	0	0.059	0.029	0	0	0.044	0.059	-0.04	0.126	0.106	0.13	0.04	-0.081	-0.017	-0.05	-0.081	-0.081	-0.033	-0.017
AT1G04520	PDLP2	0.231	0.19	0.103	0.194	0.178	0.093	0.255	0.088	0.167	0.345	0.244	0.029	0.06	0.015	-0.08	0.019	0.002	-0.091	0.086	-0.096	-0.01	0.184	0.074	-0.161
AT1G04530	TPR4	0.115	0.086	0.069	0.111	0.133	0.093	0.176	0.088	0	0.138	0.067	0.088	0.02	-0.012	-0.031	0.015	0.039	-0.004	0.086	-0.01	-0.106	0.045	-0.033	-0.01
AT1G04537		0.077	0.069	0.172	0.056	0.111	0.093	0.098	0.118	0.056	0.069	0.044	0.059	-0.009	-0.018	0.095	-0.032	0.028	0.009	0.014	0.036	-0.032	-0.018	-0.045	-0.029
AT1G04550	BDL|IAA12	0.231	0.121	0.172	0.167	0.111	0.13	0.098	0.206	0	0.103	0.111	0.147	0.107	-0.013	0.042	0.037	-0.024	-0.003	-0.038	0.08	-0.145	-0.033	-0.024	0.015
AT1G04555		0.038	0.224	0.207	0.139	0.111	0.037	0.059	0.029	0.056	0.034	0.067	0.118	-0.06	0.143	0.124	0.05	0.019	-0.061	-0.037	-0.07	-0.041	-0.065	-0.029	0.027
AT1G04587		0.038	0.069	0.138	0.028	0.067	0.056	0.039	0	0	0	0.022	0.029	-0.003	0.031	0.106	-0.014	0.029	0.017	-0.002	-0.044	-0.044	-0.044	-0.02	-0.013
AT1G04590		0.038	0.069	0.207	0.111	0.178	0.056	0.157	0.118	0.111	0.172	0.089	0.176	-0.093	-0.059	0.091	-0.014	0.059	-0.074	0.037	-0.006	-0.014	0.053	-0.038	0.057
AT1G04600	ATXIA|XIA	0.615	0.534	0.517	0.556	0.289	0.204	0.196	0.118	0.278	0.172	0.089	0.088	0.339	0.25	0.232	0.274	-0.017	-0.11	-0.119	-0.204	-0.029	-0.145	-0.235	-0.236
AT1G04610	YUC3	0.692	0.707	0.655	0.444	0.311	0.167	0.157	0.088	0.111	0.138	0.178	0.147	0.41	0.426	0.37	0.139	-0.006	-0.163	-0.174	-0.249	-0.224	-0.194	-0.151	-0.185
AT1G04620	HCAR	0.308	0.379	0.241	0.167	0.156	0.13	0.078	0.088	0.111	0.069	0.111	0.059	0.164	0.241	0.09	0.01	-0.002	-0.031	-0.087	-0.076	-0.051	-0.097	-0.051	-0.108
AT1G04625		0.077	0.121	0.172	0.028	0.044	0.13	0.059	0.029	0.222	0.069	0.111	0.029	-0.015	0.033	0.088	-0.069	-0.051	0.043	-0.035	-0.068	0.143	-0.024	0.022	-0.068
AT1G04630	MEE4	0.077	0.207	0.31	0.111	0.111	0.148	0.098	0.059	0.111	0.103	0.111	0.059	-0.053	0.089	0.201	-0.016	-0.016	0.025	-0.03	-0.072	-0.016	-0.024	-0.016	-0.072
AT1G04640	LIP2	0.038	0.19	0.138	0.028	0.067	0.074	0.02	0.029	0	0	0	0	-0.012	0.154	0.097	-0.023	0.02	0.028	-0.031	-0.021	-0.053	-0.053	-0.053	-0.053
AT1G04645		0.154	0.448	0.345	0.278	0.089	0.093	0.039	0.059	0	0.069	0.067	0	0.019	0.34	0.227	0.154	-0.052	-0.048	-0.107	-0.085	-0.149	-0.074	-0.076	-0.149
AT1G04650		0.115	0.034	0.172	0.083	0.089	0.093	0.176	0	0.056	0.069	0.089	0.059	0.031	-0.057	0.094	-0.004	0.003	0.007	0.098	-0.094	-0.033	-0.019	0.003	-0.03
AT1G04657		0.077	0.138	0.034	0.083	0	0.093	0.059	0.029	0	0.103	0.044	0	0.024	0.091	-0.023	0.031	-0.06	0.041	0.004	-0.028	-0.06	0.052	-0.012	-0.06
AT1G04690	KAB1|KV-BETA1	0.231	0.259	0.379	0.361	0.156	0.185	0.196	0.176	0.111	0.172	0.067	0.147	0.03	0.061	0.192	0.172	-0.052	-0.02	-0.008	-0.03	-0.101	-0.034	-0.149	-0.061
AT1G04700		0.154	0.103	0.103	0.028	0.022	0.093	0.039	0.029	0	0	0.044	0.059	0.107	0.051	0.051	-0.031	-0.037	0.04	-0.019	-0.03	-0.061	-0.061	-0.013	0.003
AT1G04710	KAT1|PKT4	0.077	0.224	0.241	0.167	0.289	0.148	0.176	0.088	0.111	0.069	0.089	0.147	-0.082	0.078	0.097	0.016	0.149	-0.005	0.026	-0.07	-0.045	-0.091	-0.069	-0.006
AT1G04730	CTF18	0.192	0.138	0.241	0.194	0.289	0.204	0.373	0.235	0.167	0.069	0.222	0.235	-0.023	-0.082	0.03	-0.021	0.083	-0.01	0.174	0.024	-0.05	-0.157	0.01	0.024
AT1G04750	AT VAMP7B|ATVAMP721|VAMP721|VAMP7B	0.115	0.276	0.31	0.25	0.178	0.185	0.333	0.265	0.167	0.138	0.178	0.294	-0.119	0.057	0.094	0.028	-0.05	-0.043	0.119	0.045	-0.062	-0.094	-0.05	0.076
AT1G04760	ATVAMP726|VAMP726	0.154	0.155	0.172	0.167	0.022	0.111	0.196	0.118	0.111	0.207	0.111	0.176	0.013	0.015	0.033	0.028	-0.131	-0.033	0.059	-0.026	-0.033	0.071	-0.033	0.037
AT1G04770		0.154	0.121	0.069	0.111	0.133	0.037	0.098	0.059	0.056	0.138	0.044	0.029	0.073	0.037	-0.02	0.026	0.05	-0.055	0.012	-0.031	-0.034	0.055	-0.047	-0.064
AT1G04780		0.115	0.138	0.241	0.139	0.133	0.222	0.196	0.147	0.444	0.207	0.244	0.353	-0.109	-0.084	0.028	-0.083	-0.089	0.008	-0.021	-0.074	0.25	-0.009	0.032	0.151
AT1G04790		0.038	0.086	0.241	0.194	0.111	0.185	0.078	0.059	0.111	0.034	0.089	0.118	-0.081	-0.028	0.141	0.089	-0.001	0.08	-0.037	-0.058	-0.001	-0.085	-0.025	0.007
AT1G04810		0	0.121	0.138	0.083	0.089	0.185	0.078	0.029	0.167	0.069	0.111	0.088	-0.105	0.027	0.045	-0.015	-0.008	0.097	-0.02	-0.074	0.077	-0.03	0.016	-0.009
AT1G04820	TOR2|TUA4	0.5	0.621	0.655	0.528	0.622	0.685	0.667	0.588	0.444	0.69	0.622	0.529	-0.105	0.027	0.064	-0.074	0.028	0.097	0.078	-0.009	-0.166	0.103	0.028	-0.073
AT1G04830		0.192	0.397	0.345	0.278	0.111	0.13	0.02	0.088	0.167	0.034	0.044	0.118	0.035	0.258	0.201	0.128	-0.054	-0.033	-0.153	-0.079	0.007	-0.138	-0.127	-0.046
AT1G04837		0.154	0.052	0.241	0.139	0.089	0.148	0.078	0.029	0	0.207	0.089	0.088	0.049	-0.063	0.143	0.032	-0.022	0.042	-0.034	-0.088	-0.119	0.106	-0.022	-0.023
AT1G04850		0.769	0.69	0.517	0.444	0.533	0.481	0.412	0.471	0.333	0.552	0.489	0.618	0.265	0.179	-0.01	-0.089	0.008	-0.049	-0.124	-0.06	-0.21	0.029	-0.04	0.101
AT1G04860	ATUBP2|UBP2	0.115	0.121	0.069	0.167	0.244	0.148	0.196	0.147	0.278	0.172	0.156	0.206	-0.058	-0.052	-0.108	-0.001	0.083	-0.022	0.03	-0.023	0.12	0.004	-0.013	0.041
AT1G04870	ATPRMT10|PRMT10	0.154	0.017	0.034	0.056	0.267	0.204	0.176	0.147	0.056	0.172	0.156	0.235	0.016	-0.134	-0.115	-0.091	0.139	0.07	0.04	0.008	-0.091	0.035	0.018	0.104
AT1G04873		0.077	0.086	0.172	0.056	0.111	0.056	0.02	0	0.056	0.103	0.089	0.059	0.004	0.013	0.107	-0.019	0.041	-0.019	-0.059	-0.08	-0.019	0.032	0.017	-0.016
AT1G04877		0.077	0.034	0.069	0.194	0.178	0.185	0.02	0.029	0.111	0.517	0.156	0.324	-0.088	-0.135	-0.097	0.039	0.022	0.03	-0.15	-0.141	-0.051	0.392	-0.002	0.181
AT1G04880		0	0.017	0.034	0.056	0.044	0.352	0.137	0.176	0.333	0.31	0.267	0.471	-0.2	-0.181	-0.163	-0.139	-0.152	0.184	-0.05	-0.008	0.164	0.138	0.092	0.314
AT1G04900		0.154	0.224	0.103	0.194	0.222	0.148	0.196	0.118	0.056	0.103	0.267	0.176	-0.01	0.066	-0.066	0.033	0.064	-0.017	0.036	-0.05	-0.117	-0.066	0.113	0.014
AT1G04910		0.154	0.19	0.276	0.111	0.022	0.148	0.059	0.088	0	0.069	0.111	0.118	0.046	0.085	0.179	-0.001	-0.098	0.039	-0.058	-0.026	-0.122	-0.047	-0.001	0.006
AT1G04940	atTIC20|AtTic20-I|TIC20|Tic20-I	0.038	0.103	0.069	0.056	0.044	0.093	0.098	0.118	0	0.069	0.044	0.088	-0.033	0.038	0.001	-0.013	-0.027	0.027	0.032	0.054	-0.075	0.001	-0.027	0.021
AT1G04945		0.038	0.155	0.069	0.028	0.133	0.111	0.196	0.147	0.222	0.069	0.111	0.118	-0.086	0.042	-0.052	-0.096	0.018	-0.006	0.087	0.033	0.115	-0.052	-0.006	0.002
AT1G04950	ATTAF6|EMB2781|TAF6|TAFII59	0.231	0.379	0.345	0.139	0.2	0.241	0.118	0.147	0.056	0.103	0.089	0.147	0.052	0.214	0.177	-0.048	0.019	0.063	-0.071	-0.039	-0.138	-0.087	-0.102	-0.039
AT1G04960		0.154	0.138	0.31	0.083	0.133	0.204	0.118	0.118	0.167	0.276	0.156	0.176	-0.017	-0.034	0.153	-0.094	-0.04	0.038	-0.056	-0.056	-0.003	0.116	-0.015	0.007
AT1G04970		0.077	0.224	0.172	0.194	0.111	0.019	0.039	0.029	0.056	0.034	0.044	0.029	-0.009	0.151	0.094	0.118	0.028	-0.073	-0.051	-0.062	-0.032	-0.056	-0.045	-0.062
AT1G04977		0.038	0.086	0.103	0.111	0.067	0.13	0.098	0.147	0.056	0.103	0.089	0.088	-0.06	-0.008	0.011	0.02	-0.028	0.04	0.005	0.059	-0.04	0.011	-0.004	-0.005
AT1G04980	ATPDI10|ATPDIL2-2|PDI10|PDIL2-2	0.231	0.19	0.276	0.167	0.178	0.222	0.137	0.029	0.167	0.241	0.089	0.206	0.058	0.013	0.107	-0.012	0	0.048	-0.044	-0.162	-0.012	0.069	-0.097	0.031
AT1G04985		0.154	0.103	0.138	0.25	0.133	0.093	0.137	0.176	0.111	0.034	0.089	0.206	0.02	-0.035	0.003	0.125	-0.003	-0.046	0.002	0.044	-0.027	-0.111	-0.051	0.077
AT1G04990		0.308	0.483	0.517	0.389	0.089	0.13	0.059	0.088	0.111	0.069	0.156	0.088	0.11	0.301	0.338	0.198	-0.129	-0.084	-0.162	-0.13	-0.105	-0.151	-0.056	-0.13
AT1G05030		0.192	0.172	0.138	0.222	0.156	0.167	0.137	0.118	0.056	0.172	0.133	0.059	0.053	0.031	-0.006	0.086	0.014	0.026	-0.007	-0.028	-0.095	0.031	-0.011	-0.092
AT1G05033		0.115	0.103	0.034	0.111	0.133	0.074	0.118	0.176	0.111	0.103	0.133	0.059	0.01	-0.003	-0.078	0.006	0.03	-0.035	0.013	0.077	0.006	-0.003	0.03	-0.051
AT1G05055	ATGTF2H2|GTF2H2	0	0.034	0.069	0.111	0.067	0.093	0.137	0.059	0.167	0.103	0.044	0.029	-0.083	-0.046	-0.008	0.038	-0.01	0.018	0.066	-0.019	0.099	0.029	-0.035	-0.051
AT1G05070		0.154	0.138	0.241	0.083	0.111	0.148	0.235	0.176	0.167	0.103	0.156	0.176	-0.004	-0.021	0.091	-0.081	-0.051	-0.01	0.085	0.02	0.011	-0.059	-0.001	0.02
AT1G05090		0.115	0.155	0.31	0.083	0.111	0.13	0.137	0.088	0.056	0.069	0.089	0	0.003	0.047	0.216	-0.032	-0.001	0.02	0.027	-0.026	-0.061	-0.047	-0.025	-0.122
AT1G05120		0.231	0.241	0.103	0.278	0.311	0.352	0.275	0.176	0.333	0.379	0.267	0.235	-0.037	-0.026	-0.177	0.014	0.05	0.095	0.011	-0.097	0.074	0.124	0.002	-0.033
AT1G05150		0.269	0.224	0.172	0.083	0.156	0.148	0.157	0.059	0.111	0.069	0.133	0.088	0.142	0.093	0.036	-0.061	0.018	0.01	0.02	-0.087	-0.031	-0.076	-0.007	-0.056
AT1G05160	ATKAO1|CYP88A3|KAO1	0.115	0.31	0.276	0.167	0.178	0.148	0.216	0.147	0.222	0.103	0.178	0.147	-0.075	0.138	0.1	-0.018	-0.006	-0.039	0.035	-0.04	0.042	-0.088	-0.006	-0.04
AT1G05163		0.192	0.103	0.034	0.083	0.111	0.074	0.059	0.059	0.167	0.103	0.067	0.088	0.106	0.009	-0.067	-0.013	0.017	-0.023	-0.039	-0.039	0.079	0.009	-0.031	-0.008
AT1G05180	AXR1	0.038	0.086	0.103	0.111	0.222	0.111	0.216	0.206	0.111	0.138	0.133	0.206	-0.111	-0.059	-0.04	-0.032	0.089	-0.032	0.083	0.072	-0.032	-0.002	-0.008	0.072
AT1G05187		0	0.017	0	0.028	0.044	0.037	0.059	0	0.111	0.034	0	0	-0.03	-0.011	-0.03	0.001	0.018	0.01	0.034	-0.03	0.091	0.007	-0.03	-0.03
AT1G05190	emb2394	0.077	0.034	0.103	0.083	0.111	0.111	0.098	0.029	0.056	0.138	0.289	0.088	-0.027	-0.074	0.002	-0.02	0.01	0.01	-0.004	-0.079	-0.05	0.04	0.205	-0.015
AT1G05205		0.154	0.138	0.138	0.111	0.156	0.167	0.118	0.059	0.056	0.103	0.111	0.088	0.041	0.023	0.023	-0.006	0.043	0.055	0.002	-0.063	-0.066	-0.015	-0.006	-0.031
AT1G05210		0	0.103	0.069	0.056	0.067	0.111	0.059	0.118	0.056	0.172	0.067	0.118	-0.091	0.022	-0.015	-0.029	-0.017	0.031	-0.026	0.038	-0.029	0.097	-0.017	0.038
AT1G05230	HDG2	0.077	0.052	0.103	0.056	0.067	0.037	0.039	0.029	0.056	0.034	0.111	0.059	0.019	-0.009	0.047	-0.004	0.008	-0.025	-0.023	-0.034	-0.004	-0.028	0.056	-0.001
AT1G05260	RCI3|RCI3A	0.154	0.069	0.103	0.083	0.022	0.148	0.098	0.088	0.167	0.069	0.044	0.029	0.07	-0.022	0.015	-0.007	-0.074	0.064	0.009	-0.002	0.085	-0.022	-0.05	-0.066
AT1G05270		0.192	0.19	0.241	0.167	0.156	0.111	0.157	0.118	0.222	0.172	0.044	0.206	0.03	0.028	0.083	0.003	-0.009	-0.059	-0.008	-0.051	0.063	0.008	-0.132	0.045
AT1G05277		0.038	0.155	0.034	0.056	0.044	0	0.02	0.059	0.056	0.069	0	0.029	-0.009	0.118	-0.014	0.01	-0.003	-0.051	-0.029	0.013	0.01	0.024	-0.051	-0.019
AT1G05283		0.038	0.069	0.034	0.083	0.044	0.111	0.039	0.118	0.056	0.103	0.044	0.088	-0.034	0	-0.038	0.015	-0.027	0.046	-0.033	0.054	-0.014	0.037	-0.027	0.021
AT1G05287		0.038	0.086	0.138	0.028	0.044	0.056	0.078	0	0.056	0.034	0.022	0	-0.011	0.041	0.098	-0.022	-0.005	0.008	0.032	-0.053	0.008	-0.016	-0.029	-0.053
AT1G05320		0.154	0.086	0.069	0.194	0.156	0.111	0.078	0.029	0.056	0.034	0.089	0.059	0.067	-0.008	-0.026	0.11	0.069	0.02	-0.016	-0.07	-0.04	-0.064	-0.004	-0.037
AT1G05333		0.5	0.483	0.414	0.556	0.289	0.13	0.098	0.118	0.167	0.138	0.178	0.147	0.253	0.234	0.159	0.314	0.023	-0.151	-0.186	-0.164	-0.11	-0.142	-0.098	-0.132
AT1G05337		0.077	0.086	0.103	0.056	0.111	0.111	0	0.029	0	0.069	0.178	0.088	0.001	0.011	0.03	-0.021	0.039	0.039	-0.083	-0.051	-0.083	-0.007	0.112	0.013
AT1G05347		0.077	0.052	0	0.028	0.022	0.019	0.118	0.059	0	0	0.089	0.088	0.034	0.007	-0.05	-0.02	-0.026	-0.029	0.079	0.014	-0.05	-0.05	0.047	0.046
AT1G05350		0.385	0.586	0.621	0.389	0.311	0.278	0.157	0.176	0.167	0.207	0.178	0.118	0.095	0.314	0.353	0.1	0.014	-0.022	-0.154	-0.133	-0.143	-0.099	-0.131	-0.196
AT1G05360	KMS2	0.154	0.155	0.069	0.167	0.067	0.13	0.118	0.088	0.056	0.069	0.089	0.088	0.054	0.055	-0.038	0.069	-0.041	0.028	0.015	-0.018	-0.053	-0.038	-0.017	-0.018
AT1G05370		0.038	0.017	0.069	0	0.267	0.074	0.078	0.088	0.111	0.034	0.022	0.118	-0.042	-0.065	-0.008	-0.083	0.208	-0.003	0.002	0.013	0.038	-0.046	-0.059	0.045
AT1G05380		0.231	0.5	0.586	0.444	0.444	0.37	0.412	0.265	0.167	0.414	0.267	0.294	-0.147	0.146	0.24	0.085	0.085	0.004	0.05	-0.11	-0.217	0.052	-0.108	-0.079
AT1G05400		0.115	0.103	0	0.028	0	0.037	0.059	0	0.056	0	0	0	0.089	0.076	-0.036	-0.006	-0.036	0.004	0.028	-0.036	0.025	-0.036	-0.036	-0.036
AT1G05410		0.154	0.138	0.034	0.167	0.133	0.13	0.059	0.029	0.167	0.138	0.044	0.059	0.054	0.037	-0.077	0.068	0.031	0.028	-0.049	-0.082	0.068	0.037	-0.066	-0.049
AT1G05430		0.077	0.155	0.172	0.111	0.156	0.093	0.078	0.147	0	0.034	0.022	0.147	-0.024	0.061	0.079	0.013	0.062	-0.007	-0.023	0.052	-0.108	-0.071	-0.084	0.052
AT1G05440		0	0	0	0.056	0.089	0.111	0.059	0.088	0	0.172	0.089	0.147	-0.074	-0.074	-0.074	-0.013	0.023	0.047	-0.009	0.022	-0.074	0.114	0.023	0.087
AT1G05460	SDE3	0.462	0.362	0.379	0.25	0.244	0.278	0.196	0.147	0.111	0.276	0.133	0.265	0.222	0.113	0.131	-0.009	-0.016	0.021	-0.068	-0.122	-0.161	0.019	-0.137	0.007
AT1G05463		0	0.086	0.069	0.139	0.089	0.037	0.039	0	0	0	0.022	0	-0.044	0.05	0.032	0.108	0.053	-0.003	-0.001	-0.044	-0.044	-0.044	-0.02	-0.044
AT1G05470	CVP2	0.231	0.19	0.345	0.194	0.244	0.111	0.275	0.029	0.056	0.172	0.178	0.176	0.052	0.007	0.176	0.012	0.066	-0.079	0.1	-0.168	-0.139	-0.012	-0.006	-0.008
AT1G05490	chr31	0.538	0.276	0.31	0.361	0.556	0.389	0.471	0.294	0.333	0.552	0.489	0.471	0.129	-0.157	-0.12	-0.064	0.148	-0.034	0.056	-0.137	-0.095	0.144	0.075	0.056
AT1G05500	ATSYTE|NTMC2T2.1|NTMC2TYPE2.1|SYT5|SYTE	0.231	0.345	0.379	0.222	0.356	0.241	0.255	0.176	0.278	0.276	0.222	0.176	-0.035	0.089	0.126	-0.045	0.101	-0.024	-0.009	-0.095	0.016	0.014	-0.045	-0.095
AT1G05520		0.231	0.259	0.207	0.222	0.222	0.259	0.235	0.294	0.111	0.241	0.089	0.176	0.021	0.051	-0.006	0.011	0.011	0.051	0.025	0.089	-0.11	0.031	-0.134	-0.039
AT1G05540		0	0.017	0.138	0.028	0.022	0.037	0	0	0	0	0.022	0	-0.024	-0.005	0.127	0.007	0	0.016	-0.024	-0.024	-0.024	-0.024	0	-0.024
AT1G05557		0.038	0.259	0.345	0.167	0.133	0.093	0.059	0.029	0.056	0.138	0.044	0.029	-0.085	0.156	0.25	0.056	0.019	-0.025	-0.062	-0.095	-0.065	0.024	-0.078	-0.095
AT1G05570	ATGSL06|ATGSL6|CALS1|GSL06|GSL6	0.115	0.052	0.103	0.056	0.111	0.204	0.137	0.265	0.222	0.138	0.244	0.265	-0.048	-0.117	-0.061	-0.113	-0.053	0.049	-0.024	0.115	0.068	-0.023	0.092	0.115
AT1G05620	NSH2|URH2	0.154	0.069	0.034	0	0.044	0.074	0.039	0	0	0	0.044	0.059	0.121	0.028	-0.01	-0.047	0.001	0.034	-0.004	-0.047	-0.047	-0.047	0.001	0.017
AT1G05630	5PTASE13|AT5PTASE13	0.192	0.259	0.276	0.194	0.111	0.222	0.078	0.118	0.111	0.172	0.067	0.147	0.032	0.106	0.124	0.035	-0.056	0.065	-0.092	-0.048	-0.056	0.011	-0.104	-0.017
AT1G05670		0.115	0.034	0.172	0.056	0.089	0.074	0.039	0.059	0.222	0.034	0.111	0.176	0.018	-0.07	0.08	-0.046	-0.01	-0.027	-0.065	-0.043	0.135	-0.07	0.014	0.085
AT1G05710		0.154	0.121	0.172	0.25	0.444	0.148	0.137	0.029	0.111	0.241	0.222	0.206	-0.035	-0.071	-0.016	0.07	0.281	-0.042	-0.054	-0.172	-0.082	0.06	0.039	0.022
AT1G05720		0.115	0.138	0.241	0.167	0.133	0.111	0.098	0.118	0.056	0.034	0.156	0.029	-0.001	0.024	0.136	0.055	0.018	-0.006	-0.02	0.002	-0.066	-0.09	0.043	-0.095
AT1G05733		0.231	0.31	0.31	0.194	0.133	0.167	0	0.088	0.111	0.207	0.089	0.324	0.055	0.141	0.141	0.015	-0.052	-0.015	-0.197	-0.101	-0.076	0.029	-0.1	0.157
AT1G05747		0.038	0.034	0.034	0.111	0.022	0	0	0	0	0.034	0	0.029	0.014	0.01	0.01	0.094	-0.003	-0.027	-0.027	-0.027	-0.027	0.01	-0.027	0.004
AT1G05767		0.231	0.138	0.172	0.139	0.044	0.111	0.137	0.088	0.056	0.069	0.111	0	0.134	0.033	0.07	0.034	-0.07	0.003	0.032	-0.022	-0.057	-0.043	0.003	-0.118
AT1G05780		0.038	0.017	0	0.111	0.067	0.037	0	0	0	0.103	0.044	0	0.004	-0.019	-0.038	0.083	0.035	0.002	-0.038	-0.038	-0.038	0.074	0.01	-0.038
AT1G05790		0.115	0.172	0.034	0.139	0.089	0.111	0.196	0.059	0.167	0.138	0.111	0.059	-0.001	0.061	-0.089	0.025	-0.029	-0.005	0.087	-0.062	0.056	0.024	-0.005	-0.062
AT1G05820	ATSPPL5|SPPL5	0.038	0.069	0.138	0.083	0.044	0.111	0.059	0.029	0.167	0.069	0.022	0.118	-0.045	-0.011	0.064	0.004	-0.038	0.035	-0.022	-0.054	0.096	-0.011	-0.062	0.043
AT1G05830	ATX2|SDG30	0.423	0.483	0.586	0.306	0.444	0.389	0.314	0.412	0.556	0.345	0.289	0.441	0.008	0.073	0.186	-0.12	0.031	-0.029	-0.111	-0.004	0.153	-0.077	-0.138	0.028
AT1G05835		0.077	0.052	0.172	0.111	0.067	0.074	0.118	0	0.111	0.069	0.089	0.118	-0.012	-0.039	0.091	0.025	-0.023	-0.015	0.033	-0.096	0.025	-0.021	0.001	0.033
AT1G05840		0.192	0.207	0.207	0.194	0.089	0.111	0.176	0.059	0.111	0.103	0.133	0.206	0.047	0.063	0.063	0.049	-0.065	-0.041	0.029	-0.098	-0.041	-0.05	-0.017	0.062
AT1G05850	ATCTL1|CTL1|ELP|ELP1|ERH2|HOT2|POM1	0.462	0.345	0.379	0.417	0.356	0.333	0.314	0.382	0.556	0.172	0.378	0.441	0.092	-0.036	0.001	0.043	-0.024	-0.049	-0.07	0.004	0.194	-0.225	0	0.069
AT1G05860		0.154	0.241	0.241	0.083	0.2	0.148	0.118	0.147	0.111	0.172	0.111	0.235	-0.01	0.085	0.085	-0.088	0.04	-0.017	-0.05	-0.018	-0.057	0.009	-0.057	0.078
AT1G05870		0.038	0.138	0.241	0.083	0.111	0.148	0.02	0.118	0	0.138	0.111	0.088	-0.071	0.038	0.151	-0.022	0.009	0.049	-0.09	0.017	-0.112	0.038	0.009	-0.016
AT1G05890	ARI5|ATARI5	0.231	0.31	0.448	0.25	0.267	0.222	0.373	0.118	0.167	0.138	0.156	0.206	-0.01	0.076	0.226	0.01	0.029	-0.02	0.145	-0.134	-0.08	-0.112	-0.092	-0.038
AT1G05900	ATNTH2|NTH2	0	0.103	0.207	0.056	0.133	0.111	0.098	0.118	0.167	0.103	0.044	0.088	-0.112	0.001	0.114	-0.051	0.033	0.009	-0.005	0.017	0.071	0.001	-0.064	-0.016
AT1G05910		0.692	0.724	0.759	0.722	0.4	0.537	0.608	0.5	0.389	0.483	0.444	0.294	0.159	0.194	0.232	0.192	-0.159	-0.01	0.068	-0.05	-0.171	-0.069	-0.111	-0.275
AT1G05913		0.115	0.069	0.138	0.222	0.267	0.185	0.294	0.265	0.222	0.207	0.267	0.265	-0.103	-0.153	-0.078	0.013	0.063	-0.027	0.092	0.06	0.013	-0.003	0.063	0.06
AT1G05927		0.115	0.155	0.276	0.056	0.111	0.056	0.118	0.088	0.111	0.138	0.067	0.059	0.003	0.046	0.178	-0.062	-0.002	-0.062	0.006	-0.027	-0.002	0.028	-0.05	-0.058
AT1G05940	CAT9	0.231	0.276	0.207	0.222	0.244	0.241	0.157	0.147	0.222	0.207	0.222	0.382	0.001	0.05	-0.025	-0.009	0.015	0.012	-0.079	-0.09	-0.009	-0.025	-0.009	0.166
AT1G05950		0.038	0.017	0.138	0.167	0.2	0.167	0.275	0.206	0.167	0.138	0.2	0.235	-0.136	-0.159	-0.027	0.005	0.041	0.005	0.123	0.048	0.005	-0.027	0.041	0.079
AT1G05960		0.192	0.259	0.138	0.194	0.2	0.074	0.176	0.147	0.111	0.103	0.156	0.265	0.026	0.099	-0.033	0.028	0.035	-0.102	0.009	-0.023	-0.062	-0.071	-0.013	0.106
AT1G05970		0.038	0.052	0.069	0.139	0.067	0.074	0.157	0	0.056	0.138	0.067	0.118	-0.047	-0.032	-0.013	0.063	-0.016	-0.008	0.083	-0.089	-0.028	0.062	-0.016	0.04
AT1G05977		0.077	0.155	0.172	0	0.022	0	0	0	0	0	0.022	0.029	0.041	0.126	0.144	-0.043	-0.019	-0.043	-0.043	-0.043	-0.043	-0.043	-0.019	-0.012
AT1G06010		0.077	0.052	0.069	0.083	0.067	0.093	0.098	0.147	0.056	0.138	0.067	0.118	-0.013	-0.04	-0.022	-0.006	-0.024	0.005	0.01	0.064	-0.036	0.054	-0.024	0.032
AT1G06040	BBX24|STO	0.115	0.138	0.172	0.111	0.067	0.111	0.157	0	0	0.069	0.111	0	0.03	0.055	0.092	0.026	-0.022	0.026	0.076	-0.096	-0.096	-0.02	0.026	-0.096
AT1G06050		0.038	0.155	0.103	0.028	0.022	0.093	0.02	0	0.056	0	0.067	0.118	-0.022	0.105	0.049	-0.033	-0.04	0.038	-0.042	-0.064	-0.003	-0.064	0.009	0.065
AT1G06060		0.115	0.19	0.172	0.083	0.089	0.093	0.118	0.059	0.167	0.069	0.067	0.088	0.006	0.088	0.069	-0.029	-0.022	-0.018	0.01	-0.055	0.063	-0.044	-0.046	-0.023
AT1G06070		0.192	0.207	0.103	0.056	0.156	0.167	0.255	0.118	0.056	0.138	0.156	0.147	0.05	0.067	-0.047	-0.098	0.011	0.023	0.119	-0.03	-0.098	-0.009	0.011	0.001
AT1G06080	ADS1|AtADS1	0.115	0	0.034	0.167	0.089	0.241	0.02	0.118	0.111	0.552	0.267	0.353	-0.062	-0.188	-0.151	-0.006	-0.091	0.075	-0.166	-0.059	-0.067	0.414	0.103	0.197
AT1G06110	SKIP16	0.038	0.052	0.172	0.028	0.133	0.148	0.078	0.029	0	0.138	0.067	0.029	-0.041	-0.026	0.105	-0.052	0.062	0.079	0.002	-0.051	-0.083	0.068	-0.01	-0.051
AT1G06130	GLX2-4	0.154	0.121	0.172	0.083	0.2	0.185	0.157	0.118	0.167	0.069	0.133	0.118	0.016	-0.02	0.035	-0.062	0.066	0.049	0.019	-0.024	0.03	-0.077	-0.007	-0.024
AT1G06150	EMB1444	0.038	0.017	0.034	0.083	0.067	0.074	0.039	0.059	0.056	0.138	0	0.029	-0.016	-0.039	-0.021	0.033	0.015	0.023	-0.015	0.007	0.003	0.093	-0.058	-0.026
AT1G06180	ATMYB13|ATMYBLFGN|MYB13	0.115	0.052	0.069	0.056	0	0	0	0	0	0.034	0	0.029	0.093	0.024	0.043	0.029	-0.032	-0.032	-0.032	-0.032	-0.032	0.005	-0.032	-0.001
AT1G06190	RHON1	0.077	0.224	0.103	0.194	0.178	0.148	0.098	0.118	0.111	0.103	0.244	0.088	-0.069	0.091	-0.041	0.058	0.041	0.008	-0.046	-0.025	-0.032	-0.041	0.113	-0.057
AT1G06200		0.038	0.155	0.138	0.139	0.156	0.222	0.157	0.118	0.278	0.069	0.089	0.147	-0.114	0.014	-0.005	-0.003	0.015	0.087	0.016	-0.026	0.148	-0.08	-0.058	0.005
AT1G06210		0	0.19	0.207	0.194	0.089	0.111	0.039	0.147	0	0.172	0.178	0.088	-0.129	0.079	0.097	0.083	-0.032	-0.008	-0.086	0.032	-0.129	0.059	0.066	-0.033
AT1G06220	CLO|GFA1|MEE5	0.308	0.19	0.31	0.361	0.289	0.463	0.549	0.294	0.222	0.655	0.4	0.412	-0.069	-0.198	-0.067	-0.011	-0.09	0.1	0.194	-0.084	-0.163	0.31	0.032	0.045
AT1G06227		0.154	0.138	0.172	0.25	0.267	0.148	0.176	0.118	0.222	0.207	0.267	0.206	-0.043	-0.061	-0.024	0.061	0.08	-0.05	-0.019	-0.083	0.031	0.014	0.08	0.013
AT1G06230	GTE4	0.615	0.569	0.414	0.611	0.511	0.611	0.529	0.559	0.556	0.517	0.511	0.529	0.077	0.027	-0.142	0.073	-0.036	0.073	-0.017	0.016	0.013	-0.03	-0.036	-0.017
AT1G06265		0.231	0.034	0.172	0.111	0.111	0.074	0.039	0	0.056	0.034	0.022	0.029	0.169	-0.046	0.105	0.038	0.038	-0.002	-0.04	-0.083	-0.022	-0.046	-0.059	-0.051
AT1G06290	ACX3|ATACX3	0.077	0.207	0.103	0.083	0.111	0.093	0.098	0.059	0.167	0.034	0.067	0.118	-0.027	0.115	0.002	-0.02	0.01	-0.009	-0.004	-0.046	0.072	-0.074	-0.038	0.018
AT1G06310	ACX6	0	0.052	0.103	0.083	0.089	0.037	0.059	0	0.056	0.069	0.044	0.029	-0.056	0	0.056	0.034	0.041	-0.016	0.008	-0.056	0.005	0.019	-0.008	-0.025
AT1G06357		0.346	0.207	0.241	0.167	0.133	0.148	0.235	0.324	0.333	0.207	0.378	0.147	0.117	-0.035	0.002	-0.078	-0.115	-0.099	-0.004	0.093	0.103	-0.035	0.152	-0.1
AT1G06380		0	0.034	0	0	0.022	0.037	0.039	0.088	0.056	0.069	0.044	0.118	-0.046	-0.009	-0.046	-0.046	-0.022	-0.006	-0.004	0.05	0.015	0.029	0.002	0.083
AT1G06390	ATGSK1|ATSK2-3|ATSK22|BIL2|GSK1|SK22	0.115	0.19	0.034	0.083	0.2	0.185	0.333	0.206	0.167	0.207	0.178	0.147	-0.06	0.021	-0.149	-0.095	0.032	0.016	0.177	0.039	-0.004	0.04	0.008	-0.026
AT1G06400	ARA-2|ARA2|ATRAB11E|ATRABA1A	0.192	0.276	0.241	0.167	0.156	0.278	0.235	0.088	0.167	0.172	0.244	0.206	-0.011	0.081	0.043	-0.038	-0.05	0.083	0.036	-0.124	-0.038	-0.033	0.046	0.005
AT1G06410	ATTPS7|ATTPSA|TPS7	0.346	0.569	0.517	0.278	0.467	0.389	0.412	0.559	0.444	0.414	0.244	0.412	-0.082	0.162	0.105	-0.156	0.05	-0.035	-0.01	0.151	0.025	-0.008	-0.193	-0.01
AT1G06420		0.077	0.069	0.103	0.056	0.2	0.241	0.216	0.147	0.333	0.414	0.244	0.382	-0.142	-0.15	-0.113	-0.165	-0.007	0.037	0.01	-0.065	0.138	0.226	0.041	0.191
AT1G06430	FTSH8	0.192	0.362	0.345	0.333	0.244	0.056	0.098	0.059	0.056	0.138	0.089	0.147	0.017	0.202	0.184	0.171	0.074	-0.132	-0.086	-0.128	-0.132	-0.042	-0.096	-0.032
AT1G06450		0.115	0.103	0.241	0.111	0.067	0.074	0.02	0.029	0.056	0.034	0.067	0.059	0.037	0.024	0.174	0.032	-0.016	-0.008	-0.067	-0.057	-0.028	-0.052	-0.016	-0.024
AT1G06460	ACD31.2|ACD32.1	0.192	0.138	0.241	0.139	0.133	0.093	0.059	0.059	0.056	0.138	0.089	0.176	0.072	0.013	0.125	0.014	0.008	-0.036	-0.073	-0.073	-0.076	0.013	-0.04	0.054
AT1G06470		0.231	0.19	0.345	0.111	0.067	0.204	0.157	0.088	0.333	0.138	0.2	0.176	0.048	0.004	0.173	-0.083	-0.131	0.019	-0.032	-0.108	0.16	-0.053	0.015	-0.012
AT1G06475		0.115	0.052	0.034	0.056	0.067	0.056	0.078	0.029	0.167	0.069	0.133	0.118	0.037	-0.032	-0.051	-0.027	-0.015	-0.027	-0.003	-0.057	0.094	-0.013	0.057	0.04
AT1G06490	ATGSL07|atgsl7|CalS7|gsl07|GSL07|GSL7	0.038	0.034	0.069	0.139	0.156	0.148	0.02	0.088	0.056	0.034	0	0.059	-0.035	-0.039	-0.001	0.075	0.094	0.085	-0.055	0.02	-0.015	-0.039	-0.076	-0.012
AT1G06500		0	0.138	0.103	0.056	0.156	0.185	0.039	0.118	0.278	0.138	0.2	0.147	-0.142	0.009	-0.029	-0.081	0.029	0.06	-0.099	-0.013	0.162	0.009	0.077	0.019
AT1G06515		0.115	0.276	0.207	0.306	0.267	0.259	0.216	0.147	0.222	0.069	0.178	0.235	-0.102	0.074	-0.001	0.107	0.064	0.056	0.009	-0.067	0.015	-0.152	-0.033	0.029
AT1G06520	ATGPAT1|GPAT1|sn-2-GPAT1	0.769	0.81	0.862	0.639	0.778	0.5	0.294	0.235	0.278	0.759	0.667	0.676	0.178	0.223	0.28	0.036	0.188	-0.115	-0.34	-0.404	-0.357	0.167	0.067	0.077
AT1G06530	PMD2	0.308	0.276	0.207	0.333	0.267	0.296	0.294	0.235	0.222	0.207	0.222	0.265	0.051	0.016	-0.059	0.079	0.007	0.038	0.036	-0.028	-0.043	-0.059	-0.043	0.004
AT1G06537		0.154	0.172	0.207	0.167	0.333	0.259	0.137	0.353	0.278	0.345	0.2	0.147	-0.082	-0.063	-0.024	-0.068	0.113	0.032	-0.101	0.135	0.053	0.126	-0.032	-0.09
AT1G06540		0.038	0.103	0.207	0.111	0.044	0.148	0.118	0.088	0.111	0.034	0.067	0.088	-0.064	0.007	0.121	0.016	-0.057	0.056	0.024	-0.009	0.016	-0.068	-0.032	-0.009
AT1G06550		0.5	0.621	0.724	0.639	0.289	0.444	0.392	0.5	0.611	0.379	0.511	0.529	-0.013	0.119	0.232	0.139	-0.243	-0.074	-0.13	-0.013	0.108	-0.145	-0.001	0.019
AT1G06560		0.077	0.155	0.069	0.167	0.089	0.167	0.235	0.147	0.278	0.241	0.089	0.176	-0.088	-0.003	-0.097	0.01	-0.075	0.01	0.085	-0.011	0.131	0.091	-0.075	0.02
AT1G06570	HPD|HPPD|PDS1	0.115	0.086	0.138	0.056	0.044	0.13	0.137	0.118	0.167	0.138	0.111	0.088	0.005	-0.027	0.03	-0.06	-0.073	0.021	0.029	0.008	0.061	0.03	0	-0.025
AT1G06573		0.038	0.121	0.103	0.028	0.067	0.019	0	0	0	0	0.022	0	0.005	0.096	0.076	-0.006	0.037	-0.015	-0.036	-0.036	-0.036	-0.036	-0.012	-0.036
AT1G06583		0.038	0.034	0.069	0.056	0.111	0.074	0.098	0.147	0.167	0.069	0.044	0.059	-0.046	-0.051	-0.013	-0.027	0.033	-0.007	0.019	0.073	0.094	-0.013	-0.04	-0.023
AT1G06587		0	0.034	0.069	0.028	0.111	0.074	0.098	0.118	0.056	0.069	0.022	0.059	-0.067	-0.03	0.008	-0.037	0.054	0.014	0.04	0.062	-0.006	0.008	-0.043	-0.003
AT1G06590		0.038	0.207	0.241	0.194	0.178	0.074	0.137	0.059	0.167	0.138	0.067	0.265	-0.119	0.065	0.102	0.051	0.034	-0.08	-0.011	-0.096	0.022	-0.01	-0.087	0.129
AT1G06630		0.077	0.293	0.138	0.222	0.156	0.167	0.137	0.088	0.111	0.034	0.067	0.029	-0.054	0.182	0.012	0.104	0.032	0.044	0.011	-0.042	-0.017	-0.101	-0.065	-0.106
AT1G06670	NIH	0.538	0.466	0.586	0.611	0.8	0.685	0.725	0.706	0.833	0.759	0.733	0.706	-0.154	-0.232	-0.101	-0.074	0.132	0.007	0.05	0.029	0.168	0.087	0.059	0.029
AT1G06680	OE23|OEE2|PSBP-1|PSII-P	0.115	0.155	0.172	0.306	0.156	0.167	0.059	0.059	0.056	0.207	0.2	0	-0.025	0.019	0.037	0.184	0.02	0.032	-0.086	-0.086	-0.089	0.076	0.068	-0.15
AT1G06687		0.308	0.552	0.379	0.278	0.4	0.407	0.275	0.265	0.111	0.345	0.289	0.324	-0.022	0.245	0.056	-0.054	0.079	0.086	-0.058	-0.068	-0.236	0.019	-0.042	-0.004
AT1G06690		0.154	0.138	0.207	0.194	0.178	0.204	0.098	0.029	0.167	0.103	0.067	0.088	0.02	0.003	0.078	0.064	0.046	0.075	-0.041	-0.116	0.034	-0.036	-0.075	-0.052
AT1G06693		0.077	0.138	0.069	0.111	0.178	0.222	0.059	0.029	0.056	0.276	0.178	0.206	-0.061	0.005	-0.07	-0.024	0.049	0.097	-0.081	-0.114	-0.084	0.156	0.049	0.079
AT1G06700		0.115	0.569	0.586	0.5	0.333	0.426	0.216	0.265	0.278	0.207	0.267	0.206	-0.235	0.26	0.279	0.185	0.003	0.104	-0.125	-0.072	-0.057	-0.135	-0.069	-0.136
AT1G06710	MTSF1	0.154	0.172	0.172	0.028	0.044	0.241	0.039	0.059	0.056	0.034	0.111	0.176	0.051	0.071	0.071	-0.086	-0.069	0.146	-0.074	-0.053	-0.056	-0.08	0.004	0.075
AT1G06720		0.308	0.293	0.345	0.444	0.667	0.537	0.686	0.559	0.5	0.655	0.533	0.588	-0.22	-0.236	-0.18	-0.072	0.172	0.03	0.192	0.054	-0.01	0.159	0.026	0.086
AT1G06730		0.038	0.069	0	0.167	0.133	0.13	0.059	0.088	0	0.103	0.067	0.059	-0.042	-0.008	-0.083	0.099	0.062	0.059	-0.019	0.013	-0.083	0.029	-0.01	-0.019
AT1G06733		0	0.017	0.034	0.056	0.178	0.111	0.078	0.059	0.056	0.069	0.044	0.059	-0.069	-0.051	-0.032	-0.008	0.125	0.052	0.016	-0.005	-0.008	0.006	-0.021	-0.005
AT1G06740	MUG3	0.038	0.138	0.103	0.111	0.022	0.037	0.078	0.059	0.111	0	0.022	0.029	-0.027	0.083	0.044	0.053	-0.044	-0.028	0.017	-0.004	0.053	-0.068	-0.044	-0.036
AT1G06743		0.038	0.052	0.069	0.083	0.156	0.093	0.02	0.029	0.111	0.103	0.044	0	-0.031	-0.016	0.003	0.018	0.098	0.029	-0.051	-0.041	0.049	0.04	-0.025	-0.073
AT1G06750		0.115	0.121	0.138	0.111	0.067	0	0.059	0	0	0.069	0.044	0.029	0.057	0.064	0.082	0.053	0.005	-0.068	-0.004	-0.068	-0.068	0.007	-0.02	-0.037
AT1G06757		0.154	0.345	0.31	0.111	0.178	0.185	0.039	0.088	0	0.138	0.067	0.118	0.01	0.219	0.181	-0.036	0.037	0.044	-0.115	-0.062	-0.158	-0.007	-0.084	-0.029
AT1G06760		0.231	0.276	0.31	0.278	0.222	0.167	0.196	0.294	0.167	0.31	0.356	0.235	-0.025	0.025	0.062	0.027	-0.034	-0.094	-0.063	0.044	-0.094	0.062	0.112	-0.02
AT1G06770	DRIP1	0.269	0.379	0.517	0.361	0.289	0.204	0.137	0.059	0.167	0.103	0.356	0.088	0.027	0.147	0.298	0.128	0.049	-0.044	-0.117	-0.202	-0.084	-0.154	0.122	-0.17
AT1G06780	GAUT6	0.269	0.448	0.448	0.278	0.133	0.259	0.098	0.176	0.056	0.069	0.178	0.176	0.058	0.253	0.253	0.068	-0.09	0.047	-0.128	-0.043	-0.174	-0.16	-0.041	-0.043
AT1G06787		0.038	0.155	0.241	0	0.044	0.074	0.02	0.029	0	0.034	0.044	0.059	-0.026	0.102	0.196	-0.067	-0.019	0.014	-0.045	-0.035	-0.067	-0.03	-0.019	-0.003
AT1G06790		0.154	0.448	0.448	0.222	0.422	0.315	0.176	0.235	0.278	0.207	0.333	0.324	-0.156	0.165	0.165	-0.082	0.137	0.02	-0.132	-0.067	-0.021	-0.098	0.039	0.03
AT1G06800	PLA-I{gamma}1	0.115	0.259	0.379	0.278	0.222	0.093	0.078	0.059	0.111	0.138	0.111	0.118	-0.053	0.104	0.235	0.125	0.064	-0.077	-0.093	-0.114	-0.057	-0.028	-0.057	-0.05
AT1G06820	CCR2|CRTISO	0.346	0.431	0.345	0.583	0.489	0.167	0.118	0.059	0.111	0.172	0.156	0.088	0.099	0.192	0.098	0.357	0.255	-0.096	-0.15	-0.214	-0.158	-0.091	-0.108	-0.183
AT1G06840		0.231	0.172	0.138	0.111	0.089	0.111	0.059	0.029	0.111	0.172	0.044	0.118	0.126	0.062	0.025	-0.005	-0.029	-0.005	-0.062	-0.094	-0.005	0.062	-0.078	0.003
AT1G06870	Plsp2A	0.115	0.241	0.138	0.25	0.178	0.148	0.235	0.176	0.167	0.103	0.089	0.059	-0.047	0.09	-0.022	0.1	0.022	-0.011	0.084	0.019	0.01	-0.06	-0.076	-0.108
AT1G06890		0.154	0.138	0.138	0.25	0.311	0.204	0.275	0.118	0.278	0.207	0.2	0.059	-0.044	-0.061	-0.061	0.061	0.127	0.011	0.088	-0.083	0.091	0.014	0.006	-0.148
AT1G06900		0.269	0.259	0.276	0.278	0.356	0.389	0.431	0.412	0.111	0.31	0.356	0.382	-0.055	-0.066	-0.047	-0.045	0.04	0.076	0.122	0.101	-0.227	-0.01	0.04	0.069
AT1G06950	ATTIC110|TIC110	0.154	0.155	0.276	0.139	0.289	0.333	0.353	0.147	0.333	0.276	0.178	0.294	-0.098	-0.097	0.035	-0.114	0.049	0.097	0.119	-0.106	0.097	0.035	-0.072	0.055
AT1G06960		0.269	0.276	0.448	0.333	0.311	0.259	0.157	0.147	0.333	0.207	0.2	0.235	0.005	0.012	0.2	0.075	0.051	-0.006	-0.117	-0.128	0.075	-0.063	-0.07	-0.032
AT1G07010	AtSLP1|SLP1	0.115	0.207	0.379	0.167	0.067	0.111	0.078	0	0.111	0.138	0.222	0.118	-0.03	0.07	0.258	0.026	-0.083	-0.035	-0.071	-0.156	-0.035	-0.005	0.086	-0.027
AT1G07020		0.038	0.052	0.138	0	0.089	0.037	0.039	0.088	0.056	0	0.044	0	-0.011	0.004	0.098	-0.053	0.044	-0.012	-0.01	0.043	0.008	-0.053	-0.005	-0.053
AT1G07030		0.077	0.172	0.172	0.222	0.067	0.185	0.059	0.059	0.056	0.138	0.156	0.088	-0.048	0.056	0.056	0.11	-0.059	0.07	-0.068	-0.068	-0.071	0.019	0.038	-0.036
AT1G07040		0.346	0.362	0.31	0.194	0.067	0.111	0.118	0.118	0	0.103	0.089	0.029	0.21	0.227	0.17	0.044	-0.095	-0.047	-0.039	-0.039	-0.168	-0.056	-0.071	-0.136
AT1G07070		0	0.052	0	0.083	0.156	0.167	0.118	0.118	0.056	0.207	0.133	0.206	-0.118	-0.061	-0.118	-0.027	0.052	0.064	0.011	0.011	-0.057	0.108	0.027	0.107
AT1G07080		0.154	0.172	0.276	0.278	0.222	0.222	0.196	0.059	0.056	0.069	0.2	0.206	-0.024	-0.004	0.109	0.111	0.05	0.05	0.022	-0.127	-0.131	-0.117	0.026	0.033
AT1G07090	LSH6	0.269	0.207	0.172	0.167	0.2	0.241	0.157	0.118	0.278	0.103	0.222	0.206	0.081	0.013	-0.025	-0.031	0.005	0.05	-0.041	-0.084	0.091	-0.1	0.029	0.012
AT1G07110	ATF2KP|F2KP|FKFBP	0.269	0.345	0.276	0.194	0.156	0.204	0.176	0.235	0.278	0.138	0.2	0.235	0.047	0.13	0.055	-0.034	-0.076	-0.023	-0.054	0.01	0.057	-0.095	-0.028	0.01
AT1G07140	SIRANBP	0.615	0.517	0.517	0.472	0.378	0.5	0.49	0.412	0.389	0.379	0.422	0.588	0.155	0.048	0.048	-0.001	-0.104	0.029	0.018	-0.067	-0.092	-0.103	-0.056	0.125
AT1G07170		0.038	0.138	0.103	0.167	0.156	0.074	0.137	0.147	0.111	0.103	0.133	0.147	-0.091	0.018	-0.02	0.05	0.038	-0.051	0.017	0.028	-0.011	-0.02	0.013	0.028
AT1G07200	SMXL6	0.115	0.086	0.138	0.028	0.067	0.093	0.02	0.118	0	0.103	0.067	0.059	0.044	0.013	0.069	-0.051	-0.008	0.02	-0.059	0.047	-0.081	0.031	-0.008	-0.017
AT1G07210		0.038	0.207	0.103	0.194	0.133	0.111	0.137	0.147	0.167	0.069	0.067	0.147	-0.097	0.088	-0.026	0.073	0.007	-0.017	0.011	0.022	0.044	-0.063	-0.065	0.022
AT1G07220		0.038	0.103	0.069	0.167	0.111	0.093	0.235	0.147	0	0.069	0.044	0.147	-0.07	0.001	-0.036	0.071	0.01	-0.01	0.145	0.049	-0.111	-0.036	-0.063	0.049
AT1G07230	NPC1	0.115	0.155	0.241	0.111	0.156	0.074	0.02	0	0.056	0.103	0.044	0.029	0.025	0.069	0.163	0.021	0.07	-0.02	-0.079	-0.1	-0.039	0.012	-0.052	-0.069
AT1G07250	UGT71C4	0.154	0.034	0.138	0	0.111	0.056	0.118	0.147	0	0	0.111	0.059	0.084	-0.047	0.066	-0.084	0.037	-0.023	0.044	0.076	-0.084	-0.084	0.037	-0.02
AT1G07300		0.154	0.121	0.138	0.111	0.111	0.074	0	0	0	0.034	0.022	0.088	0.09	0.054	0.073	0.044	0.044	0.003	-0.078	-0.078	-0.078	-0.04	-0.054	0.018
AT1G07310		0.115	0.155	0.276	0.139	0.156	0.167	0.078	0.147	0.056	0.103	0.089	0.029	-0.012	0.032	0.164	0.014	0.033	0.045	-0.052	0.023	-0.076	-0.025	-0.04	-0.106
AT1G07320	EMB2784|PRPL4|RPL4	0.115	0.052	0.103	0.056	0.133	0.13	0.137	0.029	0	0.103	0.044	0.147	0.03	-0.039	0.017	-0.034	0.05	0.046	0.054	-0.064	-0.095	0.017	-0.047	0.065
AT1G07350	SR45a	0.308	0.586	0.483	0.528	0.533	0.5	0.529	0.441	0.611	0.414	0.489	0.471	-0.2	0.104	-0.009	0.04	0.046	0.01	0.041	-0.055	0.131	-0.084	-0.002	-0.022
AT1G07360	MAC5A	0.192	0.103	0.069	0.139	0.178	0.111	0.157	0.059	0.111	0.069	0.089	0.147	0.08	-0.017	-0.054	0.022	0.065	-0.008	0.042	-0.065	-0.008	-0.054	-0.032	0.031
AT1G07370	ATPCNA1|PCNA1	0.077	0.017	0.103	0.167	0.244	0.148	0.176	0.118	0.278	0.103	0.2	0.235	-0.086	-0.151	-0.057	0.013	0.097	-0.008	0.022	-0.041	0.134	-0.057	0.049	0.087
AT1G07380		0.308	0.379	0.414	0.25	0	0.093	0.039	0.059	0	0	0.067	0	0.19	0.267	0.305	0.126	-0.146	-0.045	-0.104	-0.082	-0.146	-0.146	-0.073	-0.146
AT1G07400		0	0.052	0	0.083	0.067	0.111	0.157	0	0.167	0.069	0.067	0.029	-0.073	-0.016	-0.073	0.018	0	0.048	0.098	-0.073	0.109	0.002	0	-0.041
AT1G07417		0	0.138	0.241	0.278	0.111	0.056	0.02	0	0	0.069	0.044	0.059	-0.092	0.058	0.171	0.211	0.029	-0.031	-0.071	-0.092	-0.092	-0.017	-0.044	-0.028
AT1G07420	ATSMO1|SMO2-1	0.462	0.569	0.517	0.361	0.4	0.333	0.059	0.147	0.167	0.103	0.289	0.147	0.181	0.298	0.241	0.071	0.113	0.04	-0.259	-0.163	-0.141	-0.211	-0.008	-0.163
AT1G07423		0.154	0.172	0.241	0.333	0.267	0.111	0.039	0.059	0.056	0.069	0.067	0.088	0.017	0.037	0.112	0.213	0.141	-0.029	-0.108	-0.086	-0.089	-0.075	-0.077	-0.055
AT1G07437		0.077	0.069	0.069	0.083	0.133	0.056	0.02	0	0.056	0	0	0	0.033	0.024	0.024	0.039	0.094	0.01	-0.029	-0.051	0.01	-0.051	-0.051	-0.051
AT1G07470		0.115	0.207	0.172	0.111	0.156	0.093	0.098	0.059	0	0.172	0.044	0.029	0.011	0.112	0.073	0.007	0.056	-0.013	-0.007	-0.05	-0.114	0.073	-0.066	-0.083
AT1G07480		0.077	0.155	0.276	0.139	0.156	0.111	0.196	0.088	0.167	0.138	0.111	0.118	-0.073	0.012	0.144	-0.006	0.013	-0.036	0.056	-0.061	0.025	-0.007	-0.036	-0.029
AT1G07510	ftsh10	0.231	0.397	0.345	0.25	0.422	0.259	0.333	0.235	0.222	0.138	0.311	0.265	-0.058	0.123	0.067	-0.037	0.151	-0.027	0.053	-0.053	-0.068	-0.159	0.029	-0.021
AT1G07513		0.077	0.103	0.034	0.056	0.067	0.037	0.039	0.029	0.056	0.034	0.044	0.029	0.029	0.057	-0.018	0.006	0.018	-0.015	-0.012	-0.023	0.006	-0.018	-0.007	-0.023
AT1G07520		0.154	0.19	0.207	0.278	0.289	0.185	0.078	0.059	0.167	0.276	0.089	0.118	-0.022	0.017	0.036	0.113	0.125	0.012	-0.105	-0.126	-0.008	0.111	-0.093	-0.061
AT1G07530	ATGRAS2|GRAS2|SCL14	0.115	0.121	0.207	0.056	0.044	0.056	0.039	0.029	0.167	0	0.156	0.088	0.027	0.034	0.128	-0.037	-0.05	-0.037	-0.055	-0.066	0.084	-0.098	0.072	-0.002
AT1G07563		0.038	0.19	0.172	0.083	0.067	0.037	0	0	0	0.034	0	0.088	-0.023	0.143	0.123	0.026	0.009	-0.024	-0.064	-0.064	-0.064	-0.027	-0.064	0.032
AT1G07570	APK1|APK1A	0.115	0.017	0.034	0.083	0.222	0.167	0.078	0.118	0.167	0.207	0.178	0.147	-0.014	-0.121	-0.102	-0.049	0.103	0.043	-0.054	-0.011	0.043	0.086	0.055	0.021
AT1G07590		0.038	0.052	0.138	0.139	0.111	0.093	0.118	0	0.056	0.069	0.133	0.029	-0.047	-0.032	0.062	0.063	0.032	0.013	0.04	-0.089	-0.028	-0.013	0.056	-0.057
AT1G07615		0.115	0.121	0.138	0.111	0.178	0.093	0.059	0.029	0.056	0	0.111	0	0.034	0.04	0.059	0.029	0.102	0.01	-0.028	-0.06	-0.031	-0.092	0.029	-0.092
AT1G07630	PLL5	0.115	0.224	0.172	0.167	0.089	0.093	0.059	0	0.056	0.207	0.111	0.118	-0.003	0.116	0.059	0.054	-0.031	-0.027	-0.064	-0.128	-0.067	0.098	-0.007	0
AT1G07650		0.077	0.224	0.172	0.139	0.244	0.315	0.196	0.118	0.056	0.103	0.156	0.176	-0.096	0.065	0.008	-0.028	0.087	0.164	0.034	-0.051	-0.119	-0.067	-0.009	0.012
AT1G07660		0.077	0.138	0.276	0.139	0.133	0.148	0.235	0.206	0.167	0.138	0.289	0.176	-0.109	-0.042	0.108	-0.041	-0.048	-0.031	0.063	0.032	-0.011	-0.042	0.122	-0.001
AT1G07670	ATECA4|ECA4	0.308	0.31	0.483	0.361	0.289	0.315	0.333	0.353	0.333	0.379	0.356	0.324	-0.041	-0.039	0.15	0.017	-0.061	-0.033	-0.013	0.008	-0.013	0.037	0.012	-0.023
AT1G07693		0	0.017	0.069	0.056	0.044	0.074	0.02	0.059	0	0.069	0.067	0.118	-0.054	-0.035	0.021	0.007	-0.006	0.027	-0.032	0.01	-0.054	0.021	0.019	0.075
AT1G07700		0.115	0.207	0.31	0.222	0.022	0.056	0.118	0	0	0.069	0.089	0.059	0.01	0.111	0.223	0.127	-0.091	-0.054	0.014	-0.115	-0.115	-0.04	-0.018	-0.051
AT1G07705	NOT2a	0.038	0.155	0.172	0.028	0.044	0.148	0.235	0.088	0.167	0.138	0.178	0.147	-0.098	0.029	0.048	-0.109	-0.092	0.022	0.117	-0.044	0.042	0.011	0.054	0.021
AT1G07720	KCS3	0.231	0.155	0.138	0.139	0.222	0.167	0.137	0.118	0.222	0.138	0.222	0.176	0.064	-0.019	-0.037	-0.036	0.054	-0.006	-0.038	-0.059	0.054	-0.037	0.054	0.004
AT1G07728		0.077	0.052	0.103	0.083	0.133	0.056	0	0.088	0.056	0.034	0.089	0.029	0.011	-0.016	0.04	0.018	0.072	-0.012	-0.073	0.023	-0.012	-0.036	0.024	-0.041
AT1G07733		0.077	0	0.034	0.028	0	0.019	0.02	0	0.167	0.103	0	0	0.043	-0.041	-0.004	-0.01	-0.041	-0.02	-0.019	-0.041	0.141	0.072	-0.041	-0.041
AT1G07743		0.038	0.052	0.069	0.083	0.044	0.204	0.118	0.088	0.167	0.172	0.222	0.324	-0.102	-0.087	-0.068	-0.053	-0.096	0.079	-0.015	-0.048	0.038	0.044	0.098	0.21
AT1G07745	ATRAD51D|RAD51D|SSN1	0.077	0.224	0.241	0.139	0.067	0.13	0.098	0.088	0.111	0.034	0.022	0.147	-0.041	0.119	0.138	0.026	-0.052	0.017	-0.018	-0.029	-0.004	-0.088	-0.101	0.035
AT1G07750		0.154	0.138	0.172	0.194	0.178	0.093	0.176	0.235	0.111	0.069	0.156	0.206	-0.003	-0.021	0.017	0.041	0.023	-0.07	0.021	0.085	-0.05	-0.096	-0.001	0.054
AT1G07770	RPS15A	0.231	0.293	0.345	0.5	0.511	0.611	0.49	0.441	0.444	0.414	0.578	0.706	-0.254	-0.186	-0.129	0.04	0.052	0.161	0.029	-0.025	-0.021	-0.054	0.125	0.264
AT1G07780	PAI1|TRP6	0.077	0.086	0.172	0.111	0.178	0.185	0.235	0.206	0.278	0.103	0.067	0.118	-0.081	-0.071	0.023	-0.044	0.029	0.037	0.091	0.06	0.138	-0.053	-0.092	-0.036
AT1G07790	HTB1	0.231	0.31	0.31	0.417	0.333	0.278	0.392	0.294	0.389	0.31	0.356	0.529	-0.125	-0.039	-0.039	0.078	-0.014	-0.074	0.05	-0.056	0.047	-0.039	0.011	0.2
AT1G07803		0	0.069	0.069	0.139	0	0.019	0.02	0.059	0	0.034	0.022	0	-0.039	0.036	0.036	0.112	-0.039	-0.018	-0.017	0.025	-0.039	-0.002	-0.015	-0.039
AT1G07810	ACA3|ATECA1|ECA1	0.154	0.138	0.241	0.111	0.156	0.204	0.078	0.206	0.167	0.207	0.133	0.118	-0.006	-0.023	0.089	-0.053	-0.004	0.049	-0.089	0.051	0.008	0.052	-0.029	-0.045
AT1G07820		0.192	0.259	0.241	0.278	0.333	0.407	0.314	0.471	0.389	0.448	0.378	0.382	-0.163	-0.089	-0.109	-0.069	-0.009	0.072	-0.029	0.142	0.052	0.117	0.04	0.045
AT1G07830		0.038	0.138	0.31	0.194	0.2	0.185	0.216	0.176	0.278	0.207	0.178	0.147	-0.165	-0.056	0.132	0.006	0.012	-0.004	0.03	-0.014	0.097	0.02	-0.012	-0.046
AT1G07840		0.192	0.086	0.207	0.111	0.2	0.185	0.255	0.265	0.222	0.172	0.111	0.235	0.006	-0.11	0.022	-0.083	0.014	-0.002	0.074	0.085	0.038	-0.016	-0.083	0.053
AT1G07870		0.308	0.552	0.552	0.472	0.4	0.352	0.157	0.206	0.111	0.276	0.156	0.176	-0.002	0.264	0.264	0.177	0.098	0.046	-0.167	-0.113	-0.217	-0.037	-0.168	-0.146
AT1G07890	APX1|ATAPX01|ATAPX1|CS1|MEE6	0.577	0.707	0.724	0.778	0.711	0.667	0.529	0.559	0.667	0.759	0.756	0.676	-0.108	0.034	0.053	0.111	0.038	-0.01	-0.16	-0.127	-0.01	0.091	0.087	0
AT1G07910	AtRLG1|ATRNL|RNL	0.077	0.138	0.138	0.111	0.178	0.111	0.118	0.059	0.111	0.034	0.022	0.059	-0.021	0.045	0.045	0.016	0.089	0.016	0.024	-0.041	0.016	-0.068	-0.081	-0.041
AT1G07920		0.538	0.638	0.655	0.583	0.689	0.556	0.725	0.647	0.611	0.724	0.556	0.706	-0.107	0.003	0.021	-0.057	0.058	-0.087	0.097	0.012	-0.027	0.096	-0.087	0.077
AT1G07930		0.423	0.569	0.655	0.75	0.733	0.685	0.765	0.676	0.611	0.793	0.733	0.765	-0.28	-0.121	-0.027	0.077	0.058	0.006	0.093	-0.004	-0.075	0.123	0.058	0.093
AT1G07940		0.308	0.379	0.448	0.472	0.6	0.611	0.569	0.529	0.611	0.552	0.6	0.647	-0.239	-0.162	-0.086	-0.06	0.079	0.091	0.046	0.002	0.091	0.027	0.079	0.131
AT1G07950	MED22B	0.077	0.138	0.241	0.139	0.089	0.074	0.098	0.059	0.056	0.069	0.044	0.118	-0.025	0.041	0.154	0.042	-0.012	-0.029	-0.002	-0.045	-0.048	-0.034	-0.061	0.019
AT1G07960	ATPDIL5-1|PDIL5-1	0.269	0.397	0.414	0.389	0.289	0.37	0.294	0.235	0.111	0.138	0.356	0.265	-0.027	0.112	0.131	0.104	-0.005	0.083	0	-0.064	-0.2	-0.17	0.068	-0.032
AT1G07970		0.115	0.138	0.103	0.222	0.222	0.13	0.294	0.088	0.111	0.172	0.111	0.029	-0.032	-0.007	-0.045	0.084	0.084	-0.016	0.163	-0.062	-0.037	0.03	-0.037	-0.126
AT1G07980	NF-YC10	0.077	0.121	0.138	0.056	0.089	0.148	0.098	0.088	0.056	0.034	0.178	0.088	-0.022	0.026	0.044	-0.045	-0.009	0.055	0	-0.01	-0.045	-0.069	0.088	-0.01
AT1G07990		0.192	0.259	0.172	0.194	0.222	0.259	0.196	0.029	0.167	0.276	0.222	0.176	-0.005	0.068	-0.027	-0.003	0.027	0.068	-0.001	-0.183	-0.033	0.086	0.027	-0.023
AT1G08010	GATA11	0	0.103	0.069	0.028	0.067	0.13	0.059	0.059	0	0.069	0.044	0.118	-0.068	0.045	0.007	-0.037	0.005	0.074	-0.003	-0.003	-0.068	0.007	-0.02	0.061
AT1G08030	AQC1|TPST	0.038	0.121	0.276	0.111	0.089	0.111	0.118	0.029	0	0.069	0.067	0.029	-0.055	0.036	0.205	0.025	0.001	0.025	0.033	-0.065	-0.096	-0.021	-0.023	-0.065
AT1G08035		0.192	0.034	0.034	0.028	0.022	0.019	0.02	0.059	0.056	0.034	0.044	0.029	0.158	-0.015	-0.015	-0.021	-0.028	-0.031	-0.03	0.012	0.009	-0.015	-0.004	-0.02
AT1G08040		0.308	0.362	0.414	0.361	0.356	0.241	0.216	0.118	0.056	0.172	0.178	0.147	0.07	0.129	0.185	0.128	0.122	-0.003	-0.031	-0.138	-0.205	-0.079	-0.072	-0.106
AT1G08043		0.269	0.259	0.241	0.306	0.356	0.444	0.137	0.265	0.222	0.276	0.267	0.412	-0.021	-0.031	-0.051	0.02	0.074	0.17	-0.165	-0.025	-0.072	-0.013	-0.023	0.135
AT1G08060	MOM|MOM1	0.385	0.552	0.69	0.5	0.422	0.444	0.353	0.382	0.278	0.276	0.422	0.529	-0.056	0.126	0.277	0.07	-0.015	0.009	-0.091	-0.059	-0.172	-0.175	-0.015	0.101
AT1G08063		0.038	0.293	0.138	0.056	0.067	0.037	0.02	0	0	0.103	0	0	-0.027	0.251	0.082	-0.007	0.005	-0.028	-0.047	-0.068	-0.068	0.044	-0.068	-0.068
AT1G08073		0.038	0	0.034	0	0.022	0	0.02	0	0.167	0	0	0	0.016	-0.026	0.012	-0.026	-0.002	-0.026	-0.004	-0.026	0.157	-0.026	-0.026	-0.026
AT1G08110		0.346	0.31	0.345	0.111	0.311	0.259	0.196	0.176	0.222	0.345	0.311	0.088	0.103	0.064	0.102	-0.153	0.065	0.008	-0.061	-0.083	-0.032	0.102	0.065	-0.179
AT1G08125		0.038	0.138	0.172	0.056	0.067	0.074	0.196	0.088	0.278	0.103	0.133	0.088	-0.089	0.02	0.058	-0.069	-0.057	-0.049	0.084	-0.034	0.173	-0.018	0.015	-0.034
AT1G08130	ATLIG1|LIG1	0.231	0.19	0.241	0.222	0.267	0.241	0.333	0.118	0.333	0.207	0.178	0.176	0.003	-0.042	0.014	-0.007	0.042	0.014	0.114	-0.12	0.114	-0.023	-0.055	-0.057
AT1G08190	ATVAM2|ATVPS41|VAM2|VPS41|ZIP2	0.615	0.707	0.69	0.75	0.6	0.5	0.529	0.206	0.222	0.517	0.422	0.471	0.105	0.205	0.186	0.252	0.088	-0.021	0.011	-0.342	-0.324	-0.002	-0.106	-0.052
AT1G08200	AXS2	0.308	0.379	0.276	0.278	0.267	0.259	0.176	0.088	0.278	0.345	0.2	0.235	0.055	0.133	0.02	0.022	0.01	0.002	-0.089	-0.185	0.022	0.096	-0.063	-0.024
AT1G08210		0.077	0.034	0.103	0.056	0.067	0.13	0.118	0.118	0.056	0.138	0.044	0.088	-0.01	-0.056	0.019	-0.032	-0.02	0.048	0.035	0.035	-0.032	0.057	-0.046	0.002
AT1G08220		0.115	0.086	0	0	0.089	0.074	0.118	0.118	0.111	0.069	0.044	0.088	0.043	0.011	-0.083	-0.083	0.014	-0.002	0.046	0.046	0.038	-0.008	-0.035	0.013
AT1G08260	ABO4|EMB142|EMB2284|EMB529|ESD7|POL2A|TIL1	0.5	0.414	0.31	0.556	0.6	0.426	0.608	0.676	0.667	0.586	0.511	0.412	-0.024	-0.118	-0.231	0.037	0.085	-0.105	0.094	0.168	0.158	0.07	-0.012	-0.12
AT1G08270		0.115	0.121	0.138	0.083	0.156	0.185	0.255	0.206	0.333	0.138	0.089	0.118	-0.051	-0.044	-0.026	-0.086	-0.006	0.026	0.102	0.049	0.187	-0.026	-0.079	-0.047
AT1G08360		0.346	0.362	0.448	0.583	0.489	0.537	0.588	0.529	0.611	0.586	0.533	0.471	-0.176	-0.158	-0.064	0.083	-0.02	0.033	0.088	0.024	0.114	0.086	0.028	-0.039
AT1G08370	ATDCP1|DCP1	0.115	0.293	0.241	0.139	0.156	0.185	0.196	0.147	0.222	0.103	0.067	0.176	-0.06	0.134	0.077	-0.034	-0.015	0.016	0.028	-0.025	0.057	-0.073	-0.112	0.007
AT1G08400		0.077	0.086	0.103	0.111	0.111	0.093	0.118	0.029	0.111	0.069	0.022	0.059	-0.006	0.004	0.022	0.031	0.031	0.012	0.039	-0.058	0.031	-0.015	-0.066	-0.026
AT1G08410		0.115	0.086	0.207	0.194	0.222	0.222	0.255	0.265	0.167	0.138	0.156	0.176	-0.075	-0.106	0.026	0.011	0.042	0.042	0.078	0.089	-0.018	-0.05	-0.03	-0.008
AT1G08420	BSL2	0.154	0.103	0.172	0.278	0.178	0.074	0.02	0.088	0.056	0.138	0.089	0.088	0.037	-0.018	0.057	0.173	0.063	-0.05	-0.109	-0.035	-0.07	0.02	-0.034	-0.035
AT1G08450	AtCRT3|CRT3|EBS2|PSL1	0.115	0.172	0.276	0.278	0.289	0.148	0.353	0.176	0.167	0.172	0.2	0.265	-0.112	-0.05	0.064	0.066	0.078	-0.076	0.148	-0.045	-0.055	-0.05	-0.019	0.052
AT1G08460	ATHDA8|HDA08|HDA8	0.154	0.138	0.207	0.056	0.156	0.074	0.078	0	0.056	0.034	0.111	0.029	0.069	0.051	0.126	-0.038	0.071	-0.019	-0.014	-0.099	-0.038	-0.062	0.022	-0.068
AT1G08477		0.154	0.259	0.103	0.222	0.2	0.167	0.137	0.118	0.222	0.138	0.133	0.176	-0.016	0.098	-0.072	0.058	0.034	-0.002	-0.035	-0.056	0.058	-0.034	-0.039	0.008
AT1G08480	SDH6	0.038	0.224	0.241	0.194	0.156	0.278	0.176	0.059	0.167	0.172	0.111	0.235	-0.145	0.058	0.076	0.025	-0.016	0.117	0.006	-0.122	-0.004	0.001	-0.065	0.07
AT1G08490	ATCPNIFS|ATNFS2|ATSUFS|CPNIFS|SUFS	0.077	0.138	0.207	0.056	0.111	0.13	0.02	0.059	0.056	0.138	0.111	0.059	-0.022	0.045	0.12	-0.045	0.015	0.036	-0.084	-0.041	-0.045	0.045	0.015	-0.041
AT1G08507		0.038	0.207	0.103	0	0.067	0.056	0.059	0	0.056	0	0.022	0	-0.014	0.171	0.057	-0.055	0.018	0.006	0.009	-0.055	0.006	-0.055	-0.031	-0.055
AT1G08510	FATB	0.192	0.431	0.448	0.417	0.356	0.37	0.275	0.294	0.167	0.31	0.244	0.324	-0.139	0.122	0.141	0.107	0.04	0.056	-0.048	-0.027	-0.166	-0.01	-0.082	0.005
AT1G08513		0.154	0.207	0.138	0.194	0.067	0.019	0.039	0.029	0	0	0.044	0.059	0.082	0.139	0.064	0.125	-0.013	-0.066	-0.044	-0.055	-0.086	-0.086	-0.038	-0.022
AT1G08520	ALB-1V|ALB1|CHLD|PDE166|V157	0.346	0.431	0.207	0.361	0.2	0.333	0.196	0.176	0.278	0.241	0.178	0.294	0.083	0.176	-0.069	0.099	-0.076	0.069	-0.081	-0.103	0.009	-0.032	-0.1	0.026
AT1G08530		0.115	0.19	0.103	0.139	0.156	0.074	0.157	0.118	0.167	0.034	0.044	0.088	0	0.081	-0.014	0.026	0.044	-0.045	0.045	0.003	0.056	-0.089	-0.078	-0.03
AT1G08540	ABC1|ATSIG1|ATSIG2|SIG1|SIG2|SIGA|SIGB	0.154	0.103	0.103	0.028	0.111	0.093	0.059	0.059	0.056	0.069	0.089	0.029	0.081	0.026	0.026	-0.056	0.034	0.015	-0.022	-0.022	-0.026	-0.011	0.01	-0.055
AT1G08550	AVDE1|NPQ1	0	0.103	0.172	0.139	0.2	0.167	0.118	0.147	0.111	0.172	0.289	0.353	-0.179	-0.067	0.008	-0.028	0.039	0.003	-0.05	-0.019	-0.058	0.008	0.136	0.206
AT1G08560	ATSYP111|KN|SYP111	0	0	0	0	0.133	0.167	0.078	0.147	0.167	0.069	0.133	0.235	-0.103	-0.103	-0.103	-0.103	0.042	0.08	-0.018	0.058	0.08	-0.027	0.042	0.154
AT1G08563		0.038	0.103	0.207	0.139	0.044	0	0	0	0	0	0	0	-0.007	0.064	0.178	0.103	0	-0.048	-0.048	-0.048	-0.048	-0.048	-0.048	-0.048
AT1G08580		0.231	0.138	0.241	0.333	0.267	0.389	0.353	0.294	0.5	0.448	0.444	0.324	-0.108	-0.21	-0.097	0.003	-0.069	0.064	0.025	-0.039	0.185	0.129	0.124	-0.007
AT1G08592		0.077	0.172	0.138	0.111	0.022	0.056	0	0.029	0.278	0.069	0	0.088	-0.011	0.093	0.056	0.027	-0.071	-0.033	-0.095	-0.063	0.209	-0.019	-0.095	0.001
AT1G08600	ATRX|CHR20	0.615	0.845	0.828	0.833	0.556	0.556	0.431	0.529	0.611	0.517	0.422	0.559	0.007	0.258	0.239	0.245	-0.057	-0.057	-0.194	-0.087	0.003	-0.1	-0.203	-0.054
AT1G08610		0.038	0.103	0.138	0.083	0.133	0.13	0.098	0.176	0.167	0.034	0.044	0.088	-0.071	0	0.039	-0.021	0.033	0.03	-0.005	0.08	0.07	-0.075	-0.064	-0.016
AT1G08620	PKDM7D	0.731	0.879	0.759	0.722	0.556	0.444	0.549	0.235	0.5	0.276	0.356	0.353	0.219	0.381	0.25	0.209	0.028	-0.094	0.021	-0.322	-0.033	-0.277	-0.19	-0.193
AT1G08630	THA1	0.231	0.328	0.414	0.444	0.311	0.111	0.078	0.088	0.056	0.034	0.067	0	0.055	0.161	0.255	0.288	0.143	-0.075	-0.111	-0.101	-0.135	-0.159	-0.123	-0.197
AT1G08640	CJD1	0.038	0.31	0.379	0.139	0.244	0.259	0.314	0.382	0.222	0.207	0.311	0.382	-0.248	0.048	0.124	-0.138	-0.024	-0.007	0.053	0.127	-0.048	-0.064	0.05	0.127
AT1G08650	ATPPCK1|PPCK1	0.462	0.328	0.448	0.472	0.156	0.204	0.275	0.294	0.167	0.207	0.289	0.118	0.193	0.047	0.178	0.204	-0.141	-0.088	-0.011	0.01	-0.129	-0.085	0.004	-0.182
AT1G08657		0.115	0.017	0.069	0.028	0.067	0.093	0.059	0.029	0	0.103	0.022	0.029	0.068	-0.039	0.018	-0.027	0.016	0.044	0.007	-0.026	-0.057	0.055	-0.033	-0.026
AT1G08660	MGP2	0.385	0.448	0.69	0.389	0.222	0.241	0.353	0.147	0.278	0.172	0.244	0.294	0.069	0.138	0.402	0.073	-0.109	-0.088	0.034	-0.191	-0.048	-0.164	-0.085	-0.03
AT1G08680	AGD14|ZIGA4	0.154	0.207	0.276	0.25	0.2	0.13	0.078	0.088	0	0.241	0.178	0.118	-0.007	0.051	0.127	0.098	0.044	-0.033	-0.089	-0.079	-0.175	0.088	0.02	-0.046
AT1G08700	PS1	0.231	0.31	0.379	0.194	0.289	0.259	0.235	0.353	0.056	0.103	0.244	0.235	-0.011	0.076	0.151	-0.051	0.053	0.02	-0.006	0.123	-0.201	-0.15	0.004	-0.006
AT1G08710		0.038	0.121	0.172	0.111	0.067	0.037	0.137	0	0.056	0	0.044	0.029	-0.032	0.058	0.114	0.047	-0.001	-0.033	0.076	-0.074	-0.013	-0.074	-0.026	-0.042
AT1G08720	ATEDR1|EDR1	0.231	0.19	0.241	0.139	0.156	0.204	0.137	0.147	0.111	0.103	0.178	0.118	0.074	0.03	0.085	-0.026	-0.008	0.045	-0.028	-0.017	-0.057	-0.065	0.016	-0.049
AT1G08730	ATXIC|XIC	0	0.138	0	0.056	0.067	0.111	0.039	0	0	0.069	0.022	0.059	-0.051	0.1	-0.051	0.01	0.022	0.07	-0.008	-0.051	-0.051	0.024	-0.027	0.013
AT1G08750		0.115	0.103	0.207	0.083	0.156	0.13	0.157	0.088	0.111	0.069	0.067	0.029	0.006	-0.007	0.106	-0.029	0.051	0.022	0.052	-0.024	0.002	-0.044	-0.046	-0.088
AT1G08760		0.231	0.207	0.276	0.25	0.267	0.204	0.216	0.206	0.333	0.207	0.156	0.176	0.004	-0.022	0.053	0.025	0.043	-0.026	-0.012	-0.023	0.115	-0.022	-0.078	-0.056
AT1G08780	AIP3|PFD4	0.308	0.224	0.276	0.222	0.178	0.13	0.255	0.147	0.333	0.172	0.178	0.235	0.094	0.003	0.059	0.001	-0.047	-0.1	0.037	-0.081	0.122	-0.054	-0.047	0.015
AT1G08800		0.115	0.138	0.345	0.194	0.178	0.093	0.118	0.088	0	0.034	0.022	0.029	0.002	0.027	0.253	0.089	0.071	-0.022	0.006	-0.027	-0.123	-0.086	-0.099	-0.091
AT1G08820	VAP27-2	0.077	0.293	0.138	0.222	0.089	0.148	0.118	0.059	0.056	0.069	0.111	0.118	-0.052	0.183	0.014	0.106	-0.039	0.025	-0.007	-0.072	-0.075	-0.061	-0.015	-0.007
AT1G08830	CSD1	0.269	0.414	0.379	0.389	0.244	0.37	0.314	0.265	0.278	0.379	0.467	0.324	-0.079	0.08	0.041	0.052	-0.106	0.032	-0.029	-0.083	-0.069	0.041	0.137	-0.019
AT1G08840	emb2411	0.231	0.069	0.138	0.167	0.089	0.222	0.118	0.147	0	0.138	0.133	0.206	0.101	-0.075	0	0.031	-0.054	0.091	-0.022	0.01	-0.151	0	-0.006	0.074
AT1G08845		0.038	0.103	0	0.083	0.133	0.074	0.059	0.118	0	0.069	0.111	0.029	-0.033	0.038	-0.074	0.016	0.071	0.006	-0.01	0.054	-0.074	0.001	0.047	-0.043
AT1G08860	BON3	0.154	0.172	0.241	0.194	0.178	0.148	0.235	0.118	0.111	0.172	0.089	0.118	-0.007	0.012	0.087	0.036	0.019	-0.014	0.081	-0.047	-0.054	0.012	-0.078	-0.047
AT1G08880	G-H2AX|GAMMA-H2AX|H2AXA|HTA5	0.038	0.086	0.276	0.167	0.311	0.278	0.275	0.206	0.278	0.207	0.178	0.353	-0.2	-0.147	0.06	-0.059	0.098	0.062	0.059	-0.016	0.062	-0.015	-0.047	0.144
AT1G08910		0.154	0.086	0.069	0.083	0.244	0.407	0.412	0.588	0.556	0.414	0.422	0.529	-0.192	-0.267	-0.285	-0.27	-0.094	0.084	0.089	0.281	0.246	0.091	0.1	0.217
AT1G08920	ESL1	0.115	0.034	0	0.083	0.044	0.056	0	0	0	0.034	0.133	0	0.08	-0.008	-0.045	0.045	0.003	0.016	-0.045	-0.045	-0.045	-0.008	0.1	-0.045
AT1G08970	HAP5C|NF-YC9	0.154	0.224	0.138	0.25	0.267	0.278	0.314	0.206	0.278	0.31	0.289	0.324	-0.108	-0.031	-0.125	-0.003	0.016	0.028	0.067	-0.051	0.028	0.063	0.04	0.078
AT1G08973		0.038	0.103	0.034	0.111	0.133	0.074	0.059	0.029	0.111	0	0.044	0.029	-0.028	0.043	-0.032	0.052	0.076	0.011	-0.005	-0.038	0.052	-0.07	-0.022	-0.038
AT1G09000	ANP1|MAPKKK1|NP1	0	0.052	0.172	0.111	0.089	0.13	0.137	0.029	0.056	0.103	0.089	0.118	-0.099	-0.042	0.089	0.022	-0.002	0.043	0.051	-0.067	-0.038	0.014	-0.002	0.03
AT1G09010		0.231	0.362	0.345	0.361	0.089	0.167	0.098	0.088	0.056	0.138	0.089	0.147	0.055	0.198	0.179	0.196	-0.1	-0.015	-0.09	-0.101	-0.136	-0.047	-0.1	-0.037
AT1G09020	ATSNF4|SNF4	0.154	0.259	0.241	0.278	0.222	0.148	0.275	0.118	0.167	0.034	0.222	0.206	-0.043	0.071	0.052	0.092	0.031	-0.05	0.089	-0.083	-0.029	-0.174	0.031	0.013
AT1G09050		0	0.103	0.138	0.083	0.022	0.074	0.02	0.029	0.056	0.069	0	0.029	-0.057	0.056	0.094	0.034	-0.033	0.024	-0.035	-0.025	0.004	0.019	-0.057	-0.025
AT1G09060		0	0.224	0.276	0.222	0.178	0.278	0.137	0.147	0.111	0.138	0.044	0.206	-0.178	0.066	0.123	0.064	0.016	0.125	-0.029	-0.018	-0.057	-0.028	-0.13	0.046
AT1G09070	(AT)SRC2|AtSRC2|SRC2	0.385	0.414	0.483	0.417	0.222	0.296	0.235	0.294	0.222	0.276	0.333	0.235	0.073	0.105	0.18	0.108	-0.104	-0.024	-0.09	-0.026	-0.104	-0.045	0.017	-0.09
AT1G09100	RPT5B	0.231	0.138	0.138	0.194	0.2	0.148	0.216	0.206	0.111	0.069	0.289	0.294	0.049	-0.053	-0.053	0.009	0.015	-0.042	0.033	0.022	-0.082	-0.128	0.112	0.118
AT1G09130		0.154	0.241	0.241	0.194	0.244	0.185	0.078	0.059	0.167	0.207	0.222	0.147	-0.026	0.068	0.068	0.017	0.072	0.007	-0.109	-0.13	-0.012	0.031	0.048	-0.034
AT1G09140	At-SR30|ATSRP30|ATSRP30.1|ATSRP30.2|SR30	0.269	0.431	0.448	0.361	0.378	0.407	0.412	0.382	0.333	0.241	0.333	0.382	-0.104	0.072	0.091	-0.004	0.014	0.046	0.052	0.019	-0.035	-0.135	-0.035	0.019
AT1G09150		0	0.121	0.241	0.083	0.067	0.185	0.216	0.059	0.278	0.207	0.133	0.147	-0.158	-0.026	0.105	-0.067	-0.085	0.044	0.078	-0.094	0.145	0.068	-0.013	0.002
AT1G09160		0.154	0.224	0.379	0.306	0.356	0.315	0.235	0.176	0.222	0.31	0.267	0.265	-0.124	-0.047	0.122	0.042	0.097	0.052	-0.035	-0.1	-0.05	0.046	0	-0.003
AT1G09195		0.115	0.121	0.138	0.083	0.022	0.019	0.039	0.029	0	0.069	0.044	0.059	0.058	0.065	0.083	0.023	-0.043	-0.046	-0.025	-0.035	-0.067	0.008	-0.019	-0.003
AT1G09200	H3.1	0.077	0.052	0.138	0.222	0.289	0.296	0.275	0.294	0.222	0.31	0.378	0.235	-0.169	-0.197	-0.103	-0.011	0.062	0.069	0.047	0.067	-0.011	0.085	0.159	0.003
AT1G09210	AtCRT1b|CRT1b	0.462	0.586	0.552	0.417	0.422	0.574	0.569	0.559	0.611	0.586	0.733	0.706	-0.112	0.023	-0.014	-0.161	-0.156	0.01	0.005	-0.006	0.05	0.023	0.184	0.154
AT1G09230		0.385	0.259	0.379	0.389	0.267	0.259	0.275	0.265	0.389	0.31	0.111	0.265	0.097	-0.04	0.09	0.101	-0.032	-0.04	-0.023	-0.034	0.101	0.015	-0.202	-0.034
AT1G09270	IMPA-4	0.269	0.259	0.517	0.333	0.489	0.352	0.353	0.324	0.278	0.276	0.244	0.235	-0.064	-0.075	0.207	0.006	0.176	0.027	0.028	-0.004	-0.054	-0.056	-0.091	-0.101
AT1G09280		0.154	0.103	0.31	0.194	0.222	0.111	0.157	0.147	0.056	0.103	0.2	0.235	-0.013	-0.069	0.157	0.031	0.061	-0.06	-0.01	-0.021	-0.12	-0.069	0.037	0.075
AT1G09290		0.115	0.086	0.138	0.083	0.178	0.111	0.098	0	0	0.207	0.156	0.118	0.008	-0.023	0.033	-0.027	0.077	0.004	-0.01	-0.117	-0.117	0.109	0.053	0.011
AT1G09300		0.038	0.086	0.207	0.083	0.267	0.167	0.275	0.088	0.167	0.172	0.133	0.147	-0.125	-0.073	0.059	-0.076	0.125	0.016	0.134	-0.07	0.016	0.021	-0.021	-0.006
AT1G09320		0.115	0.121	0.172	0.139	0.111	0.13	0.235	0.088	0.111	0.276	0.156	0.059	-0.03	-0.024	0.032	-0.004	-0.035	-0.014	0.101	-0.06	-0.035	0.145	0.014	-0.091
AT1G09330	ECH	0.115	0.19	0.31	0.083	0.2	0.167	0.118	0.147	0.056	0.138	0.089	0.147	-0.035	0.047	0.178	-0.069	0.058	0.022	-0.031	0	-0.099	-0.009	-0.063	0
AT1G09363		0.038	0.069	0.103	0.056	0.022	0.111	0.039	0	0.056	0.103	0.067	0.088	-0.027	0.007	0.044	-0.007	-0.044	0.053	-0.026	-0.068	-0.007	0.044	0.005	0.028
AT1G09367		0	0.017	0.103	0.028	0.089	0.019	0	0	0	0.069	0.067	0.088	-0.044	-0.025	0.069	-0.013	0.053	-0.023	-0.044	-0.044	-0.044	0.032	0.029	0.052
AT1G09370		0.577	0.759	0.793	0.472	0.444	0.241	0.176	0.147	0.222	0.103	0.133	0.147	0.246	0.445	0.482	0.132	0.101	-0.12	-0.191	-0.223	-0.141	-0.271	-0.238	-0.223
AT1G09415	NIMIN-3	0.269	0.241	0.172	0.278	0.222	0.167	0.078	0.147	0.056	0.034	0.089	0.088	0.126	0.096	0.02	0.136	0.075	0.015	-0.082	-0.007	-0.106	-0.13	-0.07	-0.071
AT1G09420	G6PD4	0.462	0.776	0.759	0.611	0.4	0.352	0.196	0.353	0.222	0.345	0.311	0.265	0.045	0.387	0.369	0.207	-0.023	-0.075	-0.245	-0.074	-0.217	-0.083	-0.12	-0.17
AT1G09421		0.192	0.328	0.414	0.278	0.178	0.148	0.059	0.088	0.056	0.069	0.089	0.176	0.021	0.169	0.263	0.115	0.006	-0.027	-0.124	-0.093	-0.128	-0.113	-0.092	0.003
AT1G09427		0.038	0.103	0.103	0.083	0.067	0.056	0.059	0.059	0	0.034	0.022	0.118	-0.026	0.045	0.045	0.023	0.006	-0.006	-0.003	-0.003	-0.067	-0.03	-0.043	0.061
AT1G09430	ACLA-3	0.115	0.103	0.172	0.194	0.2	0.185	0.137	0.029	0.056	0.034	0.111	0.235	-0.017	-0.03	0.045	0.069	0.075	0.059	0.007	-0.111	-0.082	-0.106	-0.022	0.114
AT1G09450	AtHaspin|Haspin	0.038	0.017	0.069	0.028	0.156	0.148	0.255	0.176	0.111	0.103	0.244	0.235	-0.102	-0.125	-0.068	-0.113	0.027	0.018	0.135	0.048	-0.023	-0.031	0.123	0.113
AT1G09460		0.038	0.052	0.103	0.139	0.067	0.185	0.333	0.206	0.167	0.207	0.2	0.176	-0.129	-0.114	-0.058	-0.019	-0.097	0.032	0.193	0.054	0.012	0.056	0.048	0.022
AT1G09470		0.038	0.086	0.069	0.167	0.111	0.148	0.294	0.206	0.056	0.172	0.178	0.206	-0.116	-0.064	-0.082	0.025	-0.036	0.004	0.163	0.067	-0.096	0.03	0.037	0.067
AT1G09490		0.038	0.034	0.207	0.111	0.111	0.13	0.137	0.059	0.056	0.034	0.067	0.118	-0.059	-0.063	0.126	0.021	0.021	0.042	0.049	-0.036	-0.039	-0.063	-0.027	0.029
AT1G09540	ATMYB61|MYB61	0.038	0.069	0.034	0	0.044	0.074	0.078	0.059	0.111	0	0.067	0.088	-0.019	0.015	-0.023	-0.06	-0.012	0.021	0.025	0.004	0.061	-0.06	0.013	0.036
AT1G09560	GLP5|PDGLP1	0.038	0.052	0.069	0.028	0.044	0.111	0.039	0.059	0.111	0.103	0.156	0.147	-0.046	-0.03	-0.012	-0.056	-0.039	0.034	-0.044	-0.023	0.034	0.025	0.083	0.073
AT1G09570	FHY2|FRE1|HY8|PHYA	0.115	0.017	0	0.139	0.178	0.093	0.157	0.088	0.167	0.069	0.089	0.088	0.016	-0.091	-0.109	0.043	0.085	-0.008	0.062	-0.013	0.073	-0.034	-0.012	-0.013
AT1G09580		0.154	0.224	0.207	0.194	0.111	0.074	0.02	0	0.056	0.069	0.022	0.088	0.057	0.134	0.115	0.101	0.01	-0.03	-0.089	-0.111	-0.05	-0.036	-0.087	-0.015
AT1G09590		0.269	0.397	0.483	0.5	0.578	0.611	0.627	0.5	0.722	0.586	0.578	0.676	-0.3	-0.16	-0.066	-0.048	0.037	0.073	0.091	-0.048	0.194	0.046	0.037	0.144
AT1G09600		0.192	0.086	0.034	0.111	0.089	0.185	0.098	0.147	0.111	0.172	0.111	0.118	0.077	-0.038	-0.095	-0.011	-0.035	0.07	-0.025	0.028	-0.011	0.055	-0.011	-0.003
AT1G09620		0.077	0.207	0.31	0.25	0.378	0.352	0.353	0.294	0.278	0.345	0.267	0.471	-0.242	-0.1	0.013	-0.053	0.087	0.058	0.059	-0.005	-0.022	0.051	-0.034	0.188
AT1G09630	ATRAB-A2A|ATRAB11C|ATRABA2A|RAB-A2A|RAB11c	0.038	0.052	0.103	0	0.089	0.093	0.176	0.059	0.056	0.034	0.067	0.059	-0.034	-0.018	0.037	-0.075	0.022	0.026	0.117	-0.011	-0.014	-0.038	-0.002	-0.011
AT1G09640		0.192	0.293	0.379	0.306	0.489	0.37	0.471	0.412	0.278	0.379	0.467	0.471	-0.2	-0.09	0.004	-0.076	0.124	-0.006	0.104	0.04	-0.106	0.004	0.1	0.104
AT1G09645		0.115	0.172	0.103	0.056	0.133	0.074	0.039	0.029	0.111	0.034	0.089	0.118	0.028	0.09	0.015	-0.036	0.048	-0.017	-0.055	-0.066	0.024	-0.06	0	0.031
AT1G09660		0.346	0.293	0.241	0.278	0.289	0.296	0.333	0.235	0.222	0.207	0.289	0.265	0.078	0.02	-0.037	0.004	0.016	0.023	0.064	-0.043	-0.057	-0.074	0.016	-0.01
AT1G09673		0.038	0.052	0.069	0	0.089	0.056	0.118	0.029	0.056	0.069	0.089	0.088	-0.027	-0.012	0.007	-0.068	0.029	-0.007	0.06	-0.037	-0.007	0.007	0.029	0.028
AT1G09677		0.077	0.138	0.138	0.139	0.111	0.093	0.039	0.059	0.111	0.138	0.067	0.088	-0.025	0.042	0.042	0.043	0.012	-0.007	-0.066	-0.045	0.012	0.042	-0.036	-0.013
AT1G09690		0.423	0.517	0.552	0.444	0.622	0.685	0.765	0.647	0.778	0.621	0.6	0.765	-0.213	-0.11	-0.072	-0.19	0.004	0.073	0.16	0.031	0.174	0.003	-0.02	0.16
AT1G09700	DRB1|HYL1	0.154	0.172	0.138	0.111	0.111	0.074	0.118	0.059	0.111	0.103	0.111	0.118	0.043	0.062	0.025	-0.004	-0.004	-0.045	0.003	-0.061	-0.004	-0.013	-0.004	0.003
AT1G09710		0.038	0.138	0	0.028	0.044	0.056	0.118	0.088	0.111	0.069	0.044	0.059	-0.031	0.078	-0.072	-0.042	-0.024	-0.011	0.057	0.024	0.049	0.003	-0.024	-0.008
AT1G09713		0	0	0.069	0.028	0.044	0.056	0.039	0.029	0.167	0.069	0.067	0.088	-0.06	-0.06	0.016	-0.029	-0.012	0.001	-0.017	-0.028	0.123	0.016	0.013	0.036
AT1G09730		0.231	0.31	0.483	0.333	0.178	0.296	0.235	0.294	0.333	0.241	0.156	0.265	-0.053	0.033	0.222	0.058	-0.111	0.018	-0.049	0.016	0.058	-0.042	-0.135	-0.016
AT1G09760	U2A'	0.038	0.155	0.241	0.222	0.156	0.148	0.137	0.176	0	0.207	0.156	0.118	-0.118	0.01	0.103	0.083	0.011	0.002	-0.01	0.033	-0.159	0.066	0.011	-0.031
AT1G09770	ATCDC5|ATMYBCDC5|CDC5	0.654	0.466	0.655	0.611	0.622	0.611	0.627	0.441	0.611	0.621	0.444	0.618	0.079	-0.126	0.08	0.032	0.044	0.032	0.049	-0.154	0.032	0.043	-0.15	0.04
AT1G09780	iPGAM1	0.192	0.172	0.241	0.083	0.156	0.167	0.255	0.206	0.167	0.207	0.067	0.353	0.003	-0.018	0.057	-0.115	-0.036	-0.024	0.072	0.019	-0.024	0.02	-0.133	0.179
AT1G09790	COBL6	0.423	0.345	0.483	0.278	0.4	0.185	0.078	0.088	0.111	0.172	0.2	0.059	0.205	0.12	0.27	0.047	0.18	-0.055	-0.171	-0.161	-0.135	-0.069	-0.038	-0.192
AT1G09793		0.538	0.431	0.552	0.417	0.578	0.574	0.627	0.618	0.611	0.69	0.578	0.735	-0.045	-0.162	-0.03	-0.177	-0.001	-0.006	0.052	0.042	0.035	0.121	-0.001	0.17
AT1G09795	ATATP-PRT2|ATP-PRT2|HISN1B	0.269	0.207	0.241	0.194	0.111	0.259	0.255	0.088	0.167	0.241	0.178	0.176	0.077	0.009	0.046	-0.005	-0.096	0.066	0.061	-0.121	-0.035	0.046	-0.023	-0.025
AT1G09797		0	0.121	0.069	0.028	0.067	0.037	0.059	0.029	0.056	0	0.044	0.029	-0.049	0.083	0.026	-0.018	0.024	-0.009	0.015	-0.017	0.012	-0.049	-0.001	-0.017
AT1G09800		0.192	0.224	0.172	0.194	0.156	0.241	0.196	0.176	0.222	0.276	0.267	0.206	-0.02	0.015	-0.042	-0.018	-0.059	0.034	-0.015	-0.037	0.013	0.072	0.062	-0.005
AT1G09810	ECT11	0.308	0.414	0.448	0.306	0.267	0.296	0.118	0.206	0.222	0.207	0	0.059	0.077	0.192	0.23	0.075	0.032	0.064	-0.13	-0.034	-0.017	-0.033	-0.259	-0.195
AT1G09812		0.077	0.293	0.276	0.306	0.2	0.241	0.294	0.324	0.389	0.276	0.222	0.206	-0.198	0.037	0.019	0.052	-0.064	-0.019	0.039	0.071	0.142	0.019	-0.04	-0.057
AT1G09815	POLD4	0.115	0.155	0.034	0.083	0.133	0.185	0.059	0.088	0.167	0.138	0.089	0.088	0.004	0.048	-0.084	-0.031	0.024	0.081	-0.057	-0.025	0.061	0.029	-0.024	-0.025
AT1G09820		0.038	0.086	0.138	0.028	0.111	0.037	0.059	0	0	0.069	0.044	0.088	-0.022	0.03	0.087	-0.033	0.058	-0.023	0.001	-0.063	-0.063	0.012	-0.015	0.033
AT1G09840	AtHIR1|ATSK41|HIR1|SK41	0.077	0.207	0.207	0.194	0.2	0.241	0.353	0.147	0.222	0.172	0.2	0.147	-0.131	0.011	0.011	-0.004	0.003	0.048	0.17	-0.055	0.027	-0.028	0.003	-0.055
AT1G09863		0.077	0.172	0.034	0.056	0.156	0.037	0.078	0.029	0.056	0.034	0.067	0.118	0.001	0.105	-0.046	-0.022	0.087	-0.043	0.002	-0.051	-0.022	-0.046	-0.01	0.046
AT1G09870		0.192	0.207	0.207	0.139	0.133	0.204	0.078	0.059	0.111	0.069	0.067	0.088	0.068	0.085	0.085	0.01	0.004	0.081	-0.056	-0.077	-0.02	-0.066	-0.068	-0.045
AT1G09910		0.154	0.293	0.517	0.194	0.244	0.074	0.137	0.147	0.056	0.034	0.133	0.118	-0.023	0.129	0.373	0.021	0.075	-0.11	-0.042	-0.031	-0.13	-0.154	-0.046	-0.062
AT1G09913		0.115	0.034	0.103	0.056	0	0.019	0	0	0	0	0.044	0	0.092	0.003	0.079	0.027	-0.034	-0.013	-0.034	-0.034	-0.034	-0.034	0.014	-0.034
AT1G09920		0	0.034	0.241	0.194	0.044	0.13	0.039	0.029	0	0.138	0.022	0.118	-0.09	-0.053	0.173	0.122	-0.042	0.052	-0.047	-0.058	-0.09	0.061	-0.066	0.039
AT1G09937		0.038	0.121	0.069	0.083	0.089	0.037	0.176	0.029	0	0.103	0.022	0.029	-0.031	0.06	0.003	0.018	0.025	-0.032	0.12	-0.041	-0.072	0.04	-0.048	-0.041
AT1G09940	HEMA2	0.077	0.034	0.103	0.083	0	0	0.039	0.059	0	0.069	0.111	0	0.032	-0.015	0.06	0.038	-0.052	-0.052	-0.01	0.012	-0.052	0.023	0.069	-0.052
AT1G09960	ATSUC4|ATSUT4|SUC4|SUT4	0.115	0.207	0.345	0.111	0.2	0.074	0.059	0.029	0	0.034	0.044	0.088	0.007	0.107	0.258	0.002	0.099	-0.038	-0.054	-0.087	-0.119	-0.082	-0.071	-0.023
AT1G09963		0	0.052	0	0.028	0.133	0.074	0.078	0.029	0.056	0	0.022	0.059	-0.048	0.008	-0.048	-0.018	0.097	0.032	0.037	-0.017	0.013	-0.048	-0.024	0.016
AT1G09970	LRR XI-23|RLK7	0.115	0.086	0.172	0.139	0.2	0.222	0.235	0.118	0.111	0.172	0.156	0.265	-0.056	-0.087	0.007	-0.029	0.037	0.061	0.075	-0.052	-0.06	0.007	-0.011	0.108
AT1G09980		0.231	0.259	0.448	0.361	0.4	0.315	0.569	0.324	0.389	0.414	0.289	0.265	-0.136	-0.105	0.101	0.006	0.049	-0.044	0.233	-0.034	0.037	0.064	-0.072	-0.099
AT1G09995		0.115	0.19	0.172	0.083	0.133	0.093	0.02	0	0	0.034	0.089	0.118	0.03	0.112	0.092	-0.005	0.05	0.006	-0.073	-0.095	-0.095	-0.058	0.002	0.034
AT1G10010	AAP8|ATAAP8	0	0.293	0.31	0.167	0.022	0.093	0.02	0.059	0.111	0	0.022	0	-0.1	0.22	0.238	0.082	-0.076	0.002	-0.078	-0.035	0.021	-0.1	-0.076	-0.1
AT1G10020		0.115	0.207	0.138	0.139	0.133	0.148	0.059	0	0	0.069	0.089	0.147	0.012	0.113	0.037	0.039	0.032	0.048	-0.049	-0.113	-0.113	-0.038	-0.016	0.047
AT1G10095		1	1	1	1	1	1	1	1	1	1	1	1	0	0	0	0	0	0	0	0	0	0	0	0
AT1G10120		0	0.017	0.069	0.083	0.044	0.148	0.196	0.088	0.111	0.172	0.022	0.059	-0.092	-0.073	-0.016	-0.001	-0.044	0.07	0.122	0.004	0.029	0.096	-0.068	-0.027
AT1G10130	ATECA3|ECA3	0.077	0.31	0.448	0.139	0.333	0.148	0.216	0.176	0.167	0.069	0.111	0.176	-0.131	0.123	0.273	-0.064	0.148	-0.054	0.02	-0.023	-0.033	-0.14	-0.094	-0.023
AT1G10170	ATNFXL1|NFXL1	0.154	0.155	0.138	0.167	0.2	0.204	0.098	0.147	0.056	0.138	0.2	0.235	-0.004	-0.003	-0.021	0.01	0.046	0.051	-0.065	-0.012	-0.111	-0.021	0.046	0.084
AT1G10180		0.231	0.31	0.345	0.222	0.089	0.204	0.098	0.088	0.111	0	0.133	0.206	0.067	0.153	0.191	0.057	-0.088	0.037	-0.078	-0.089	-0.064	-0.185	-0.04	0.04
AT1G10190		0.115	0.052	0.103	0.194	0.111	0.019	0.098	0.029	0.056	0.069	0.111	0.059	0.033	-0.036	0.02	0.119	0.029	-0.072	0.015	-0.061	-0.031	-0.017	0.029	-0.028
AT1G10200	WLIM1	0.269	0.276	0.414	0.278	0.289	0.167	0.157	0.029	0.111	0.138	0.044	0.029	0.093	0.101	0.252	0.103	0.115	-0.018	-0.029	-0.168	-0.079	-0.05	-0.152	-0.168
AT1G10210	ATMPK1|MPK1	0.077	0.138	0.069	0.083	0.044	0.056	0	0.029	0	0.034	0.022	0	0.034	0.1	0.025	0.04	-0.002	0.011	-0.05	-0.019	-0.05	-0.013	-0.026	-0.05
AT1G10230	ASK18|SK18	0.077	0.052	0.069	0.028	0.156	0.111	0.137	0.029	0.111	0	0.111	0.029	0.001	-0.026	-0.007	-0.052	0.087	0.038	0.067	-0.051	0.038	-0.083	0.038	-0.051
AT1G10240	FRS11	0.154	0.121	0.034	0.111	0.089	0.056	0.039	0	0.167	0.069	0	0.088	0.084	0.048	-0.047	0.037	0.013	-0.023	-0.042	-0.084	0.098	-0.009	-0.084	0.012
AT1G10270	GRP23	0.077	0.052	0.138	0	0.067	0.111	0.059	0.147	0.056	0.138	0.133	0.088	-0.013	-0.04	0.054	-0.097	-0.024	0.024	-0.033	0.063	-0.036	0.054	0.048	-0.001
AT1G10280		0.154	0.224	0.207	0.056	0.022	0.037	0.059	0.059	0	0.103	0.044	0.059	0.075	0.151	0.133	-0.032	-0.069	-0.053	-0.029	-0.029	-0.093	0.019	-0.045	-0.029
AT1G10290	ADL6|DRP2A	0.192	0.362	0.517	0.472	0.444	0.222	0.275	0.324	0.333	0.345	0.533	0.412	-0.193	-0.008	0.161	0.112	0.082	-0.161	-0.103	-0.049	-0.04	-0.026	0.179	0.047
AT1G10300		0.077	0.034	0.103	0.111	0.089	0.074	0.098	0.029	0.111	0.172	0.067	0.029	-0.006	-0.053	0.022	0.031	0.007	-0.01	0.017	-0.059	0.031	0.097	-0.017	-0.059
AT1G10310		0.077	0.052	0.138	0.167	0.044	0.093	0.078	0.147	0	0.069	0.111	0.088	-0.013	-0.04	0.054	0.085	-0.049	0.005	-0.012	0.064	-0.097	-0.021	0.024	-0.001
AT1G10320		0.5	0.431	0.483	0.389	0.4	0.444	0.569	0.265	0.444	0.379	0.311	0.618	0.07	-0.006	0.051	-0.051	-0.039	0.009	0.145	-0.187	0.009	-0.062	-0.136	0.198
AT1G10370	ATGSTU17|ERD9|GST30|GST30B|GSTU17	0.038	0.052	0.172	0	0.044	0.037	0.059	0	0.056	0.069	0.111	0.059	-0.022	-0.007	0.124	-0.063	-0.015	-0.023	0.001	-0.063	-0.002	0.012	0.058	0.001
AT1G10390		0.231	0.31	0.345	0.389	0.4	0.296	0.275	0.176	0.5	0.345	0.289	0.324	-0.101	-0.015	0.024	0.072	0.084	-0.03	-0.053	-0.161	0.193	0.024	-0.037	0.001
AT1G10410		0.269	0.345	0.241	0.194	0.156	0.167	0.039	0	0.111	0.069	0.044	0.206	0.126	0.209	0.096	0.044	0.003	0.015	-0.125	-0.167	-0.046	-0.092	-0.119	0.057
AT1G10417		0.077	0.034	0.069	0.028	0.178	0.111	0.059	0.059	0.111	0.069	0.111	0.147	-0.012	-0.059	-0.02	-0.065	0.098	0.025	-0.031	-0.031	0.025	-0.02	0.025	0.065
AT1G10430	PP2A-2	0	0.138	0	0.083	0.067	0.148	0.078	0.029	0.111	0.103	0.178	0.029	-0.088	0.063	-0.088	0.003	-0.015	0.074	-0.003	-0.056	0.033	0.025	0.107	-0.056
AT1G10450	SNL6	0.385	0.224	0.345	0.222	0.133	0.315	0.216	0.235	0.278	0.207	0.156	0.235	0.152	-0.024	0.108	-0.026	-0.123	0.075	-0.033	-0.012	0.035	-0.042	-0.098	-0.012
AT1G10490		0.192	0.155	0.241	0.139	0.333	0.241	0.294	0.353	0.444	0.241	0.222	0.353	-0.082	-0.123	-0.029	-0.14	0.072	-0.029	0.029	0.093	0.193	-0.029	-0.049	0.093
AT1G10500	ATCPISCA|CPISCA	0.115	0.086	0.172	0.028	0.044	0.093	0.078	0.059	0.056	0	0.044	0.176	0.039	0.007	0.101	-0.056	-0.038	0.015	-0.001	-0.022	-0.025	-0.086	-0.038	0.106
AT1G10510	emb2004	0.077	0.086	0.103	0.111	0.111	0.185	0.118	0.088	0.056	0.138	0.178	0.118	-0.04	-0.031	-0.012	-0.003	-0.003	0.077	0.004	-0.028	-0.063	0.026	0.07	0.004
AT1G10520	AtPol{lambda}|Pol{lambda}	0.154	0.259	0.276	0.167	0.111	0.13	0.039	0.088	0.111	0.103	0.067	0.059	0.026	0.14	0.159	0.04	-0.021	0	-0.1	-0.046	-0.021	-0.03	-0.069	-0.078
AT1G10522	PRIN2	0.769	0.69	0.828	0.722	0.711	0.704	0.686	0.824	0.944	0.759	0.822	0.618	0.014	-0.072	0.078	-0.038	-0.05	-0.057	-0.077	0.074	0.205	0.003	0.072	-0.151
AT1G10540	ATNAT8|NAT8	0.269	0.328	0.483	0.167	0.289	0.37	0.157	0.206	0.333	0.241	0.311	0.471	-0.036	0.028	0.197	-0.147	-0.014	0.074	-0.158	-0.105	0.034	-0.067	0.01	0.184
AT1G10570	OTS2|ULP1C	0.269	0.379	0.345	0.389	0.222	0.222	0.235	0.235	0.056	0.207	0.178	0.176	0.029	0.149	0.112	0.16	-0.023	-0.023	-0.008	-0.008	-0.204	-0.039	-0.071	-0.073
AT1G10580		0.154	0.224	0.172	0.278	0.289	0.352	0.373	0.206	0.278	0.241	0.356	0.235	-0.119	-0.043	-0.099	0.016	0.028	0.097	0.12	-0.062	0.016	-0.024	0.101	-0.031
AT1G10590		0.346	0.5	0.31	0.417	0.378	0.333	0.373	0.265	0.056	0.448	0.356	0.265	0.01	0.178	-0.03	0.087	0.044	-0.005	0.039	-0.079	-0.307	0.121	0.02	-0.079
AT1G10600	AMSH2	0	0.052	0.241	0.028	0.089	0.093	0.078	0.118	0.056	0.069	0.089	0.088	-0.091	-0.034	0.172	-0.06	0.006	0.01	-0.006	0.038	-0.03	-0.016	0.006	0.005
AT1G10610		0.346	0.345	0.448	0.444	0.2	0.296	0.157	0.265	0.222	0.276	0.311	0.206	0.058	0.057	0.169	0.165	-0.101	0.003	-0.148	-0.031	-0.077	-0.019	0.02	-0.095
AT1G10630	ARFA1F|ATARFA1F	0.154	0.19	0.276	0.417	0.289	0.241	0.176	0.088	0.278	0.241	0.133	0.206	-0.076	-0.037	0.057	0.21	0.071	0.018	-0.052	-0.148	0.059	0.018	-0.099	-0.02
AT1G10640		0.115	0.052	0.103	0.111	0.067	0.111	0.078	0.059	0.111	0.103	0.044	0.059	0.033	-0.035	0.02	0.029	-0.019	0.029	-0.007	-0.028	0.029	0.02	-0.044	-0.028
AT1G10650		0.038	0.086	0.138	0.139	0.222	0.204	0.176	0.206	0.056	0.103	0.111	0.294	-0.12	-0.067	-0.011	-0.01	0.081	0.061	0.031	0.064	-0.1	-0.049	-0.04	0.16
AT1G10660		0	0.034	0.069	0.083	0.133	0.074	0.098	0.059	0	0	0.067	0.029	-0.059	-0.022	0.017	0.032	0.086	0.022	0.048	0.006	-0.059	-0.059	0.014	-0.027
AT1G10670	ACLA-1	0.269	0.448	0.414	0.361	0.356	0.426	0.392	0.206	0.333	0.207	0.378	0.235	-0.072	0.123	0.086	0.028	0.022	0.099	0.062	-0.141	-0.003	-0.14	0.046	-0.11
AT1G10720		0.231	0.207	0.31	0.222	0.267	0.148	0.196	0.147	0.222	0.207	0.133	0.265	0.02	-0.006	0.106	0.01	0.059	-0.071	-0.018	-0.072	0.01	-0.006	-0.087	0.057
AT1G10730	AP1M1	0.038	0.19	0.207	0.222	0.178	0.13	0.039	0.118	0.056	0.034	0.022	0.147	-0.084	0.082	0.1	0.117	0.069	0.016	-0.083	0.003	-0.064	-0.088	-0.102	0.035
AT1G10740		0.423	0.466	0.483	0.333	0.356	0.278	0.333	0.147	0.444	0.552	0.489	0.559	0.019	0.066	0.085	-0.079	-0.054	-0.139	-0.079	-0.282	0.042	0.16	0.091	0.168
AT1G10745		0.038	0.017	0.138	0.139	0.044	0.056	0.098	0.059	0	0.034	0.089	0	-0.023	-0.046	0.086	0.087	-0.017	-0.004	0.042	0	-0.065	-0.028	0.032	-0.065
AT1G10750		0	0.034	0	0.056	0.089	0	0.353	0.059	0	0.034	0.044	0.059	-0.066	-0.029	-0.066	-0.005	0.031	-0.066	0.319	-0.002	-0.066	-0.029	-0.018	-0.002
AT1G10760	GWD|GWD1|SEX1|SOP|SOP1	0.423	0.362	0.241	0.389	0.244	0.296	0.196	0.088	0.333	0.069	0.289	0.206	0.176	0.11	-0.022	0.139	-0.019	0.038	-0.071	-0.189	0.078	-0.21	0.03	-0.06
AT1G10820		0.192	0.155	0.31	0.111	0.267	0.148	0.157	0.088	0.167	0.103	0.111	0.059	0.04	-0.001	0.168	-0.049	0.121	-0.008	0.001	-0.074	0.012	-0.057	-0.049	-0.105
AT1G10840	TIF3H1	0.423	0.19	0.207	0.25	0.267	0.278	0.235	0.265	0.556	0.31	0.222	0.294	0.144	-0.111	-0.092	-0.045	-0.027	-0.015	-0.062	-0.029	0.289	0.02	-0.076	0.003
AT1G10850		0.077	0.121	0.103	0.139	0.089	0.13	0.157	0.088	0.056	0.172	0.267	0.118	-0.054	-0.006	-0.026	0.014	-0.041	0.004	0.033	-0.042	-0.077	0.05	0.153	-0.009
AT1G10865		0.038	0.086	0.103	0.083	0.133	0.056	0.039	0	0	0.103	0.067	0.088	-0.031	0.021	0.04	0.018	0.073	-0.011	-0.03	-0.072	-0.072	0.04	0.001	0.024
AT1G10870	AGD4	0.115	0.259	0.31	0.139	0.089	0.167	0.157	0.029	0.222	0	0.111	0.206	-0.039	0.119	0.174	-0.012	-0.067	0.018	0.007	-0.132	0.078	-0.164	-0.043	0.061
AT1G10890		0.731	0.879	0.793	0.639	0.422	0.5	0.49	0.5	0.556	0.552	0.444	0.5	0.161	0.322	0.228	0.06	-0.177	-0.091	-0.102	-0.091	-0.03	-0.035	-0.153	-0.091
AT1G10900		0	0.086	0.103	0	0.044	0.204	0.196	0.059	0.056	0.345	0.089	0.265	-0.132	-0.038	-0.019	-0.132	-0.084	0.091	0.082	-0.067	-0.07	0.245	-0.034	0.158
AT1G10910	EMB3103	0.077	0.172	0.276	0.167	0.244	0.093	0.118	0.176	0	0.103	0.111	0.029	-0.058	0.045	0.159	0.04	0.124	-0.041	-0.014	0.05	-0.142	-0.03	-0.021	-0.111
AT1G10930	ATRECQ4A|ATSGS1|RECQ4A	0.192	0.121	0.069	0.111	0.222	0.222	0.235	0.147	0.167	0.207	0.156	0.235	0.02	-0.057	-0.114	-0.068	0.053	0.053	0.067	-0.029	-0.007	0.036	-0.019	0.067
AT1G10940	ASK1|SNRK2-4|SNRK2.4|SRK2A	0.538	0.672	0.655	0.778	0.756	0.648	0.431	0.382	0.333	0.31	0.333	0.618	0	0.146	0.128	0.262	0.238	0.12	-0.117	-0.17	-0.223	-0.249	-0.223	0.087
AT1G10950	AtTMN1|EMP12|TMN1	0.577	0.655	0.621	0.694	0.667	0.574	0.49	0.412	0.722	0.69	0.489	0.5	-0.015	0.07	0.033	0.112	0.083	-0.018	-0.11	-0.195	0.143	0.108	-0.111	-0.099
AT1G10960	ATFD1|FD1	0.154	0.155	0.138	0.278	0.067	0.13	0.02	0.029	0.111	0.138	0.111	0.118	0.036	0.037	0.019	0.172	-0.059	0.01	-0.11	-0.1	-0.011	0.019	-0.011	-0.003
AT1G10970	ATZIP4|ZIP4	0.115	0.138	0.069	0.111	0.111	0.056	0	0.059	0	0	0.022	0.059	0.058	0.083	0.008	0.054	0.054	-0.006	-0.067	-0.003	-0.067	-0.067	-0.043	-0.003
AT1G11000	ATMLO4|MLO4	0.077	0.034	0.069	0.083	0.133	0.278	0.059	0.088	0.056	0.379	0.2	0.235	-0.07	-0.117	-0.078	-0.063	-0.009	0.15	-0.089	-0.058	-0.093	0.26	0.064	0.103
AT1G11020		0	0.034	0.103	0.028	0.044	0	0.039	0	0	0	0.067	0.029	-0.031	0.006	0.081	-0.001	0.017	-0.031	0.011	-0.031	-0.031	-0.031	0.042	0
AT1G11060		0.077	0.207	0.103	0.167	0.222	0.111	0.235	0.176	0.222	0.138	0.244	0.176	-0.105	0.037	-0.077	-0.007	0.053	-0.068	0.067	0.003	0.053	-0.038	0.077	0.003
AT1G11100		0.077	0.155	0.034	0.194	0.089	0.111	0.137	0.147	0.111	0.103	0.089	0.147	-0.043	0.042	-0.09	0.085	-0.03	-0.006	0.023	0.034	-0.006	-0.014	-0.03	0.034
AT1G11112		0.154	0.138	0.103	0.028	0.089	0.056	0.02	0.059	0.056	0.138	0.044	0	0.088	0.07	0.032	-0.05	0.017	-0.019	-0.059	-0.016	-0.019	0.07	-0.032	-0.08
AT1G11120		0	0.034	0	0.028	0.067	0.019	0.157	0.059	0	0	0	0.029	-0.036	0.001	-0.036	-0.005	0.037	-0.015	0.136	0.029	-0.036	-0.036	-0.036	-0.004
AT1G11130	SCM|SRF9|SUB	0	0.034	0.069	0.028	0.044	0.13	0.196	0.088	0.167	0.172	0.156	0	-0.099	-0.061	-0.023	-0.068	-0.051	0.043	0.115	-0.003	0.084	0.089	0.072	-0.099
AT1G11160		0	0	0	0.056	0.089	0.093	0.078	0	0.111	0.069	0	0.059	-0.05	-0.05	-0.05	0.011	0.047	0.051	0.035	-0.05	0.071	0.025	-0.05	0.014
AT1G11170		0	0.034	0.138	0.222	0.356	0.074	0.039	0.029	0.111	0.207	0.089	0.147	-0.131	-0.094	0.019	0.111	0.257	-0.051	-0.089	-0.1	-0.01	0.094	-0.034	0.029
AT1G11200		0.115	0.017	0.069	0.083	0.022	0	0.039	0.029	0	0.034	0	0.029	0.086	-0.021	0.036	0.051	-0.016	-0.04	0.003	-0.008	-0.04	-0.003	-0.04	-0.008
AT1G11210		0.115	0.017	0	0.056	0	0.056	0.02	0	0.056	0.034	0.089	0.088	0.077	-0.03	-0.048	0.013	-0.048	0.013	-0.026	-0.048	0.013	-0.011	0.049	0.048
AT1G11240		0.308	0.224	0.276	0.222	0.4	0.407	0.314	0.441	0.5	0.241	0.311	0.441	-0.035	-0.127	-0.07	-0.129	0.065	0.073	-0.029	0.11	0.174	-0.108	-0.032	0.11
AT1G11260	ATSTP1|STP1	0.077	0.103	0.172	0.194	0.111	0.185	0.059	0.029	0.111	0.069	0.111	0.206	-0.046	-0.017	0.058	0.082	-0.009	0.072	-0.065	-0.098	-0.009	-0.054	-0.009	0.095
AT1G11270		0.077	0.121	0.034	0.167	0.067	0.074	0.02	0	0	0.034	0.022	0.029	0.025	0.073	-0.022	0.124	0.014	0.022	-0.037	-0.059	-0.059	-0.022	-0.035	-0.027
AT1G11280		0.038	0.121	0.069	0.083	0.089	0.111	0.118	0.059	0.111	0.103	0.089	0.059	-0.054	0.037	-0.02	-0.005	0.002	0.026	0.033	-0.031	0.026	0.017	0.002	-0.031
AT1G11330		0.115	0.517	0.276	0.139	0.089	0.056	0.02	0.029	0.111	0.103	0.133	0.029	-0.022	0.417	0.154	0.005	-0.05	-0.086	-0.125	-0.115	-0.026	-0.035	-0.002	-0.115
AT1G11360		0.115	0.207	0.207	0.194	0.133	0.13	0.137	0.029	0.111	0.034	0.022	0.088	-0.002	0.098	0.098	0.084	0.017	0.014	0.022	-0.096	-0.007	-0.091	-0.104	-0.032
AT1G11380		0.038	0.034	0.103	0.083	0.089	0.111	0.078	0.059	0.111	0.138	0.067	0.147	-0.055	-0.059	0.016	-0.006	0.001	0.025	-0.011	-0.032	0.025	0.054	-0.023	0.064
AT1G11400	PYM	0.077	0.241	0.103	0.222	0.111	0.111	0.118	0.147	0.222	0.069	0.111	0.118	-0.066	0.113	-0.038	0.092	-0.029	-0.029	-0.021	0.01	0.092	-0.075	-0.029	-0.021
AT1G11420	ATDUF2|DUF2	0.308	0.293	0.276	0.278	0.156	0.148	0.098	0.059	0	0.241	0.111	0	0.157	0.141	0.122	0.124	-0.009	-0.017	-0.072	-0.115	-0.179	0.084	-0.058	-0.179
AT1G11430	MORF9	0.077	0.103	0.207	0.139	0.111	0.167	0.078	0.118	0.222	0.103	0.089	0.235	-0.066	-0.038	0.076	0.002	-0.029	0.032	-0.065	-0.021	0.092	-0.038	-0.053	0.106
AT1G11475	NRPB10|NRPD10|NRPE10	0.115	0.086	0.172	0.083	0.2	0.13	0.137	0.059	0.167	0.172	0.222	0.118	-0.026	-0.057	0.037	-0.06	0.067	-0.009	-0.002	-0.087	0.031	0.037	0.091	-0.022
AT1G11480		0.192	0.379	0.448	0.278	0.333	0.259	0.216	0.206	0.222	0.103	0.356	0.382	-0.097	0.107	0.182	-0.003	0.057	-0.024	-0.071	-0.082	-0.065	-0.194	0.082	0.11
AT1G11500		0.077	0.086	0.103	0.028	0.067	0.037	0	0	0	0	0.067	0.029	0.039	0.049	0.067	-0.014	0.028	-0.005	-0.045	-0.045	-0.045	-0.045	0.028	-0.013
AT1G11510		0.269	0.259	0.31	0.222	0.133	0.074	0.02	0.029	0.111	0.034	0.067	0.029	0.152	0.141	0.197	0.101	0.004	-0.061	-0.12	-0.11	-0.02	-0.104	-0.068	-0.11
AT1G11520		0.077	0.172	0.034	0	0	0.019	0	0.059	0.111	0	0.044	0	0.037	0.141	-0.01	-0.047	-0.047	-0.026	-0.047	0.017	0.074	-0.047	0.001	-0.047
AT1G11530	ATCXXS1|CXXS1	0.154	0.466	0.31	0.167	0.022	0.056	0	0	0	0	0.044	0	0.057	0.398	0.227	0.071	-0.087	-0.05	-0.111	-0.111	-0.111	-0.111	-0.063	-0.111
AT1G11540		0	0.086	0.138	0.083	0	0.019	0	0	0.056	0	0.044	0	-0.039	0.055	0.112	0.052	-0.039	-0.018	-0.039	-0.039	0.022	-0.039	0.009	-0.039
AT1G11580	ATPMEPCRA|PMEPCRA	0.077	0.069	0.069	0.139	0.133	0.056	0.137	0	0.056	0.034	0.089	0.059	0.001	-0.008	-0.008	0.068	0.062	-0.022	0.066	-0.083	-0.022	-0.046	0.014	-0.019
AT1G11590		0.115	0.19	0.103	0.194	0.244	0.148	0.137	0.118	0.056	0.069	0.178	0.176	-0.032	0.05	-0.045	0.055	0.109	0.004	-0.008	-0.028	-0.096	-0.082	0.037	0.035
AT1G11630		0.077	0.052	0.103	0.028	0.067	0.074	0.098	0.088	0	0.034	0.089	0.147	0.006	-0.021	0.034	-0.047	-0.005	0.003	0.029	0.018	-0.078	-0.041	0.019	0.082
AT1G11650	ATRBP45B|RBP45B	0.115	0.19	0.172	0.028	0.2	0.148	0.314	0.206	0.111	0.138	0.178	0.294	-0.065	0.017	-0.003	-0.16	0.028	-0.029	0.152	0.034	-0.069	-0.04	0.004	0.13
AT1G11660		0.154	0.19	0.31	0.111	0.222	0.204	0.157	0.118	0	0.138	0.2	0.088	-0.004	0.035	0.166	-0.051	0.07	0.051	-0.001	-0.043	-0.172	-0.021	0.046	-0.076
AT1G11670		0	0.017	0.069	0.139	0.022	0.019	0.078	0.059	0	0.103	0.089	0	-0.054	-0.036	0.021	0.098	-0.03	-0.033	0.031	0.01	-0.054	0.058	0.043	-0.054
AT1G11680	CYP51|CYP51A2|CYP51G1|EMB1738	0.038	0.103	0.241	0.194	0.289	0.111	0.216	0.059	0.222	0.172	0.222	0.147	-0.142	-0.071	0.08	0.029	0.132	-0.062	0.053	-0.119	0.059	0.005	0.059	-0.023
AT1G11710		0.077	0.052	0.103	0.083	0	0.019	0.039	0.059	0.167	0.034	0	0.059	0.021	-0.006	0.049	0.028	-0.063	-0.042	-0.02	0.001	0.119	-0.026	-0.063	0.001
AT1G11720	ATSS3|SS3	0.769	0.724	0.69	0.722	0.756	0.5	0.49	0.441	0.5	0.448	0.444	0.5	0.204	0.155	0.118	0.153	0.19	-0.089	-0.1	-0.154	-0.089	-0.146	-0.151	-0.089
AT1G11730		0	0.034	0.034	0.056	0.022	0.056	0.078	0.029	0.167	0.069	0	0.029	-0.052	-0.015	-0.015	0.009	-0.028	0.009	0.033	-0.021	0.13	0.023	-0.052	-0.021
AT1G11740		0.038	0.241	0.207	0.056	0.067	0.037	0	0.059	0	0	0.044	0.029	-0.029	0.192	0.155	-0.01	0.002	-0.03	-0.071	-0.006	-0.071	-0.071	-0.023	-0.039
AT1G11750	CLPP6|NCLPP1|NCLPP6	0.038	0.138	0.207	0.083	0.2	0.148	0.176	0.176	0.056	0.138	0.2	0.088	-0.108	0.001	0.076	-0.059	0.068	0.012	0.042	0.042	-0.089	0.001	0.068	-0.054
AT1G11755	LEW1	0.038	0.034	0.103	0.056	0.156	0.111	0.118	0.059	0	0.103	0.133	0.029	-0.044	-0.048	0.027	-0.024	0.085	0.036	0.043	-0.021	-0.085	0.027	0.06	-0.054
AT1G11760	MED32	0.077	0.121	0.034	0.083	0.067	0.13	0.039	0	0.056	0.103	0.022	0	0.017	0.065	-0.029	0.024	0.007	0.075	-0.024	-0.067	-0.005	0.046	-0.043	-0.067
AT1G11780		0	0.086	0.034	0.139	0.089	0.167	0.176	0.118	0	0	0.111	0.118	-0.094	-0.001	-0.057	0.057	0.003	0.088	0.098	0.034	-0.094	-0.094	0.027	0.034
AT1G11790	ADT1|AtADT1	0	0.069	0.172	0	0.067	0.111	0.039	0.029	0.056	0	0.044	0.029	-0.056	0.019	0.132	-0.056	0.017	0.065	-0.013	-0.024	0.005	-0.056	-0.008	-0.024
AT1G11800		0.077	0.086	0.034	0.111	0.067	0.111	0.157	0.176	0	0	0.111	0.176	-0.017	-0.007	-0.063	0.021	-0.027	0.021	0.071	0.091	-0.101	-0.101	0.021	0.091
AT1G11820		0.038	0.069	0	0.028	0.067	0.056	0.176	0.059	0.111	0.172	0.111	0.176	-0.055	-0.021	-0.097	-0.066	-0.024	-0.036	0.095	-0.032	0.024	0.091	0.024	0.095
AT1G11840	ATGLX1|GLX1	0.462	0.672	0.552	0.639	0.467	0.463	0.373	0.353	0.444	0.414	0.4	0.382	-0.007	0.222	0.091	0.186	-0.002	-0.006	-0.104	-0.126	-0.027	-0.059	-0.075	-0.094
AT1G11860		0.154	0.103	0.276	0.194	0.111	0.074	0.059	0.029	0.167	0.103	0.2	0	0.034	-0.021	0.167	0.078	-0.013	-0.053	-0.069	-0.102	0.049	-0.021	0.085	-0.134
AT1G11870	ATSRS|OVA7|SRS	0.308	0.259	0.31	0.222	0.378	0.148	0.255	0.059	0.167	0.241	0.156	0.265	0.084	0.031	0.087	-0.009	0.161	-0.09	0.027	-0.187	-0.069	0.011	-0.081	0.037
AT1G11890	ATSEC22|SEC22	0.154	0.241	0.31	0.278	0.156	0.278	0.118	0.118	0.167	0.241	0.222	0.206	-0.058	0.037	0.112	0.077	-0.056	0.077	-0.098	-0.098	-0.044	0.037	0.016	-0.002
AT1G11905		0.077	0.172	0.207	0.139	0.178	0.093	0.176	0.029	0	0.103	0.067	0.059	-0.034	0.069	0.108	0.033	0.076	-0.017	0.074	-0.087	-0.118	-0.006	-0.045	-0.054
AT1G11910	APA1|ATAPA1	0.538	0.81	0.655	0.556	0.533	0.537	0.353	0.471	0.667	0.241	0.444	0.206	0.04	0.337	0.168	0.06	0.035	0.039	-0.161	-0.033	0.181	-0.284	-0.062	-0.322
AT1G11930		0.077	0.138	0.31	0.111	0.111	0.13	0.078	0.029	0.056	0.034	0.044	0.088	-0.026	0.041	0.229	0.011	0.011	0.032	-0.025	-0.078	-0.049	-0.073	-0.062	-0.014
AT1G11940		0.269	0.293	0.345	0.306	0.222	0.278	0.137	0.059	0.111	0.103	0.222	0.118	0.07	0.096	0.152	0.11	0.018	0.079	-0.074	-0.16	-0.103	-0.112	0.018	-0.095
AT1G11950		0.077	0.052	0.379	0.083	0.2	0.167	0.118	0.118	0.222	0.207	0.222	0.147	-0.097	-0.124	0.232	-0.091	0.037	0.001	-0.052	-0.052	0.061	0.045	0.061	-0.021
AT1G11960		0.192	0.086	0.138	0.194	0.2	0.204	0.059	0.029	0.167	0.276	0.178	0.147	0.039	-0.076	-0.019	0.042	0.048	0.053	-0.106	-0.138	0.012	0.131	0.024	-0.01
AT1G12000		0.385	0.397	0.517	0.389	0.333	0.37	0.373	0.294	0.278	0.207	0.311	0.353	0.038	0.051	0.182	0.042	-0.019	0.021	0.024	-0.062	-0.079	-0.157	-0.043	0.003
AT1G12050	AtFAH|FAH|SSCD1	0.269	0.155	0.138	0.222	0.178	0.167	0.157	0.118	0.111	0.207	0.089	0.176	0.113	-0.012	-0.03	0.062	0.014	0.002	-0.009	-0.052	-0.06	0.045	-0.084	0.011
AT1G12060	ATBAG5|BAG5	0	0.103	0	0	0	0.037	0.02	0	0	0.034	0.022	0.059	-0.025	0.087	-0.025	-0.025	-0.025	0.015	-0.003	-0.025	-0.025	0.012	-0.001	0.039
AT1G12090	ELP	0.154	0.155	0.241	0.306	0.133	0.222	0.216	0.382	0.278	0.103	0.178	0.147	-0.061	-0.06	0.034	0.105	-0.084	0.014	0.007	0.188	0.075	-0.116	-0.034	-0.068
AT1G12120		0.115	0.397	0.276	0.333	0.133	0.13	0.098	0.088	0.111	0.241	0.156	0.118	-0.074	0.233	0.101	0.164	-0.055	-0.058	-0.093	-0.104	-0.079	0.063	-0.029	-0.071
AT1G12140	FMO GS-OX5	0.077	0.276	0.138	0.111	0.022	0.13	0.02	0	0.056	0.069	0.022	0.029	-0.002	0.215	0.064	0.035	-0.062	0.055	-0.065	-0.086	-0.025	-0.011	-0.062	-0.055
AT1G12180		0.077	0.034	0	0	0.067	0.185	0.078	0	0	0.069	0.111	0.059	0.022	-0.025	-0.062	-0.062	0.011	0.14	0.023	-0.062	-0.062	0.013	0.059	0.003
AT1G12230		0.154	0.172	0.172	0.083	0.067	0.093	0.039	0	0	0.207	0.089	0.059	0.065	0.084	0.084	-0.013	-0.03	-0.002	-0.061	-0.103	-0.103	0.123	-0.006	-0.039
AT1G12270	Hop1	0.346	0.155	0.138	0.306	0.378	0.426	0.333	0.265	0.444	0.345	0.4	0.412	0.019	-0.19	-0.208	-0.025	0.053	0.106	0.004	-0.07	0.125	0.017	0.077	0.091
AT1G12290		0.077	0.086	0.172	0.083	0.044	0.093	0.059	0	0	0.103	0.044	0.118	0.004	0.014	0.108	0.011	-0.032	0.022	-0.016	-0.08	-0.08	0.032	-0.032	0.049
AT1G12300		0.038	0.052	0.103	0.056	0.089	0.111	0.059	0	0.056	0.069	0.022	0.059	-0.023	-0.008	0.047	-0.004	0.032	0.056	-0.001	-0.065	-0.004	0.01	-0.041	-0.001
AT1G12310		0.269	0.259	0.241	0.167	0.222	0.204	0.176	0.088	0.056	0.207	0.133	0.235	0.088	0.077	0.058	-0.023	0.037	0.017	-0.013	-0.109	-0.144	0.021	-0.06	0.051
AT1G12330		0.077	0.052	0.103	0.056	0.111	0.13	0.078	0.029	0.167	0.172	0.156	0.029	-0.021	-0.049	0.007	-0.044	0.016	0.036	-0.02	-0.074	0.077	0.082	0.065	-0.074
AT1G12350	ATCOAB|COAB	0.077	0.138	0.207	0.083	0.089	0.093	0.078	0.059	0.111	0.103	0.089	0.059	-0.024	0.043	0.118	-0.017	-0.011	-0.006	-0.023	-0.043	0.013	0.005	-0.011	-0.043
AT1G12360	KEU|SEC11	0.231	0.345	0.552	0.444	0.311	0.278	0.216	0.235	0.222	0.241	0.378	0.176	-0.078	0.046	0.272	0.154	0.009	-0.027	-0.094	-0.074	-0.088	-0.067	0.082	-0.138
AT1G12370	PHR1|UVR2	0.115	0.052	0.069	0.056	0.067	0.056	0.078	0.088	0.167	0	0.089	0.029	0.047	-0.022	-0.003	-0.018	-0.006	-0.018	0.006	0.017	0.103	-0.079	0.018	-0.047
AT1G12380		0	0.086	0.207	0.194	0.089	0.093	0.039	0.147	0.056	0.069	0.111	0.176	-0.115	-0.021	0.111	0.096	-0.018	-0.014	-0.073	0.045	-0.054	-0.04	0.006	0.077
AT1G12390		0.038	0.034	0.103	0.028	0.111	0.037	0.02	0.029	0.056	0.103	0.089	0.088	-0.025	-0.03	0.045	-0.036	0.054	-0.027	-0.045	-0.035	-0.006	0.045	0.03	0.029
AT1G12410	CLP2|CLPR2|EMB3146|NCLPP2	0.038	0.121	0.138	0.139	0.244	0.185	0.235	0.029	0.278	0.138	0.178	0.147	-0.129	-0.038	-0.019	-0.018	0.096	0.032	0.086	-0.138	0.133	-0.019	0.024	-0.01
AT1G12420	ACR8	0	0.017	0.034	0	0.111	0	0.255	0.118	0.111	0	0.022	0	-0.061	-0.042	-0.024	-0.061	0.06	-0.061	0.217	0.068	0.06	-0.061	-0.037	-0.061
AT1G12430	ARK3|AtKINUa|PAK	0.269	0.5	0.345	0.417	0.244	0.148	0.275	0.118	0.222	0	0.156	0.147	0.035	0.287	0.118	0.197	0.008	-0.097	0.042	-0.13	-0.016	-0.258	-0.088	-0.098
AT1G12440		0.192	0.103	0.138	0.167	0.222	0.093	0.157	0.118	0.056	0.034	0.044	0.118	0.078	-0.019	0.019	0.051	0.111	-0.03	0.04	-0.002	-0.07	-0.094	-0.083	-0.002
AT1G12460		0.115	0.069	0.103	0.139	0.111	0.13	0.098	0.029	0.167	0.034	0.111	0.059	0.02	-0.031	0.006	0.046	0.015	0.036	0.001	-0.074	0.076	-0.069	0.015	-0.042
AT1G12470		0.385	0.397	0.241	0.222	0.2	0.148	0.078	0.118	0.167	0.172	0.178	0.176	0.194	0.207	0.037	0.017	-0.007	-0.064	-0.141	-0.097	-0.043	-0.038	-0.031	-0.034
AT1G12480	CDI3|OZS1|RCD3|SLAC1	0.154	0.276	0.138	0.139	0.044	0.093	0.059	0.176	0	0.034	0.044	0.088	0.055	0.188	0.037	0.038	-0.065	-0.012	-0.049	0.079	-0.113	-0.076	-0.065	-0.017
AT1G12500		0.308	0.483	0.414	0.194	0.111	0.148	0.098	0.147	0.056	0.172	0.244	0.059	0.115	0.306	0.23	-0.01	-0.1	-0.06	-0.114	-0.061	-0.16	-0.034	0.045	-0.157
AT1G12520	ATCCS|CCS	0.077	0.034	0.276	0.139	0.178	0.167	0.059	0.176	0.167	0.207	0.044	0.147	-0.068	-0.115	0.149	0	0.042	0.03	-0.088	0.04	0.03	0.074	-0.104	0.008
AT1G12530	MOS9	0.038	0.103	0.138	0.111	0.089	0.111	0.059	0.118	0.167	0.138	0.067	0.088	-0.07	0.001	0.039	0.01	-0.014	0.01	-0.047	0.017	0.071	0.039	-0.038	-0.016
AT1G12550	HPR3	0.231	0.207	0.345	0.083	0.044	0.111	0.039	0	0.167	0.034	0.022	0.029	0.133	0.107	0.257	-0.029	-0.071	0.002	-0.077	-0.119	0.063	-0.082	-0.095	-0.088
AT1G12580	PEPKR1	0.038	0.086	0.31	0.194	0.133	0.148	0.118	0.176	0.222	0.103	0.178	0.088	-0.122	-0.069	0.175	0.049	-0.018	-0.002	-0.034	0.029	0.079	-0.051	0.031	-0.067
AT1G12600		0.231	0.448	0.517	0.25	0.178	0.074	0.039	0.088	0.056	0.138	0.022	0.088	0.058	0.295	0.37	0.079	0.001	-0.113	-0.151	-0.098	-0.132	-0.043	-0.17	-0.098
AT1G12620		0.154	0.069	0.034	0.028	0.089	0.074	0.137	0.059	0	0.069	0.067	0.088	0.089	-0.004	-0.042	-0.048	0.018	0.002	0.071	-0.015	-0.079	-0.004	-0.006	0.017
AT1G12640	AtLPLAT1|LPCAT1|LPLAT1	0.038	0.103	0.034	0.222	0.089	0.167	0.137	0	0	0.034	0.089	0.059	-0.047	0.024	-0.051	0.154	0.009	0.094	0.061	-0.088	-0.088	-0.051	0.009	-0.024
AT1G12650		0.192	0.172	0.276	0.333	0.378	0.481	0.333	0.412	0.333	0.379	0.311	0.382	-0.153	-0.174	-0.061	0.001	0.05	0.163	0.001	0.087	0.001	0.051	-0.023	0.055
AT1G12680	PEPKR2	0.192	0.138	0.345	0.139	0.089	0.056	0.078	0.088	0	0.069	0.089	0	0.093	0.034	0.26	0.035	-0.02	-0.056	-0.032	-0.021	-0.117	-0.041	-0.02	-0.117
AT1G12730		0.192	0.121	0.276	0.139	0.067	0.222	0.059	0.059	0.111	0.103	0.067	0.118	0.07	-0.007	0.162	0.012	-0.066	0.103	-0.075	-0.075	-0.018	-0.027	-0.066	-0.011
AT1G12760		0	0.224	0.241	0.056	0.111	0.056	0.039	0.088	0.056	0.034	0	0.059	-0.088	0.157	0.175	-0.027	0.033	-0.027	-0.045	0.008	-0.027	-0.051	-0.088	-0.023
AT1G12770	EMB1586|ISE1	0.077	0.052	0	0.056	0.089	0	0.118	0.029	0.111	0.103	0.111	0.059	0.011	-0.016	-0.073	-0.012	0.024	-0.073	0.056	-0.042	0.048	0.039	0.048	-0.009
AT1G12780	ATUGE1|UGE1	0.269	0.172	0.207	0.25	0.2	0.185	0.176	0.088	0.167	0.069	0.111	0.029	0.119	0.013	0.051	0.098	0.043	0.027	0.017	-0.079	0.007	-0.1	-0.054	-0.143
AT1G12800		0.115	0.121	0.103	0.056	0.156	0.13	0.059	0.118	0.056	0.069	0.044	0.088	0.024	0.031	0.011	-0.04	0.069	0.04	-0.037	0.027	-0.04	-0.026	-0.053	-0.005
AT1G12810		0.038	0.207	0.172	0.139	0.067	0.093	0.078	0	0.111	0.069	0.089	0	-0.055	0.129	0.091	0.055	-0.024	0.005	-0.012	-0.097	0.024	-0.021	0	-0.097
AT1G12820	AFB3	0.115	0.19	0.276	0.083	0.156	0.185	0.157	0.147	0.056	0.172	0.156	0.206	-0.047	0.035	0.128	-0.082	-0.002	0.029	-0.001	-0.012	-0.112	0.015	-0.002	0.052
AT1G12830		0.115	0.172	0.276	0.167	0.378	0.296	0.353	0.294	0.611	0.138	0.244	0.412	-0.189	-0.127	-0.013	-0.132	0.098	0.009	0.071	0.007	0.352	-0.164	-0.048	0.135
AT1G12840	ATVHA-C|DET3	0.115	0.259	0.345	0.167	0.311	0.333	0.255	0.265	0.167	0.207	0.333	0.294	-0.152	0.005	0.099	-0.095	0.062	0.086	0.001	0.012	-0.095	-0.052	0.086	0.043
AT1G12850		0.269	0.207	0.241	0.167	0.178	0.148	0.216	0.059	0.056	0.034	0.133	0.235	0.117	0.049	0.086	0.006	0.018	-0.015	0.059	-0.112	-0.116	-0.14	-0.032	0.08
AT1G12860	ICE2|SCRM2	0.038	0.017	0.034	0.083	0.178	0.056	0.098	0.059	0.056	0.103	0.067	0.118	-0.041	-0.064	-0.045	0.008	0.112	-0.021	0.024	-0.018	-0.021	0.03	-0.009	0.046
AT1G12880	atnudt12|NUDT12	0.154	0.034	0.241	0.167	0.156	0.056	0.059	0.029	0.056	0	0.067	0.059	0.07	-0.061	0.165	0.084	0.072	-0.037	-0.034	-0.066	-0.037	-0.098	-0.025	-0.034
AT1G12910	ATAN11|LWD1	0.038	0.103	0.069	0.083	0.133	0.056	0.039	0.059	0.056	0.103	0.067	0.088	-0.04	0.031	-0.006	0.009	0.064	-0.02	-0.039	-0.017	-0.02	0.031	-0.008	0.015
AT1G12920	ERF1-2	0.077	0.121	0.207	0.167	0.222	0.13	0.294	0.176	0.111	0.276	0.178	0.265	-0.118	-0.07	0.024	-0.02	0.04	-0.06	0.119	-0.01	-0.081	0.099	-0.008	0.087
AT1G12930		0.115	0.19	0.207	0.222	0.044	0.148	0.176	0.088	0.222	0.103	0.156	0.088	-0.034	0.047	0.066	0.082	-0.112	0.002	0.032	-0.064	0.082	-0.048	0.01	-0.064
AT1G12980	DRN|ESR1	0	0	0	0	0	0.074	0.02	0.029	0.056	0.069	0.156	0.324	-0.066	-0.066	-0.066	-0.066	-0.066	0.015	-0.044	-0.035	-0.005	0.009	0.104	0.287
AT1G12990		0	0.034	0.172	0.028	0.044	0.093	0.039	0.029	0	0.034	0.067	0.059	-0.054	-0.017	0.133	-0.024	-0.006	0.047	-0.012	-0.023	-0.054	-0.017	0.019	0.01
AT1G13000		0.077	0.121	0.103	0.028	0.089	0.093	0.039	0.088	0.111	0.103	0.133	0.118	-0.016	0.032	0.012	-0.07	-0.003	0.001	-0.058	-0.004	0.021	0.012	0.045	0.028
AT1G13020	EIF4B2	0.192	0.155	0.172	0.306	0.222	0.167	0.176	0.147	0.222	0.207	0.156	0.265	-0.008	-0.048	-0.029	0.117	0.025	-0.035	-0.025	-0.057	0.025	0.009	-0.047	0.072
AT1G13030	Atcoilin|COILIN	0.269	0.155	0.172	0.333	0.378	0.315	0.314	0.235	0.333	0.345	0.267	0.5	-0.035	-0.16	-0.141	0.035	0.084	0.015	0.014	-0.072	0.035	0.048	-0.037	0.217
AT1G13040		0.038	0	0.103	0.194	0.111	0.111	0.039	0	0.056	0.069	0.067	0.029	-0.033	-0.074	0.038	0.137	0.047	0.047	-0.032	-0.074	-0.013	0.001	-0.001	-0.043
AT1G13050		0.192	0.086	0.172	0.056	0.089	0.111	0.118	0.088	0.056	0.034	0.067	0.059	0.107	-0.009	0.085	-0.041	-0.005	0.019	0.026	-0.007	-0.041	-0.065	-0.029	-0.038
AT1G13060	PBE1	0.308	0.31	0.31	0.278	0.133	0.37	0.353	0.235	0.333	0.241	0.267	0.294	0.024	0.026	0.026	-0.009	-0.167	0.092	0.073	-0.056	0.051	-0.049	-0.021	0.009
AT1G13120	AtGLE1|GLE1	0.423	0.603	0.517	0.667	0.511	0.426	0.471	0.382	0.556	0.517	0.511	0.529	-0.094	0.102	0.008	0.172	0.002	-0.091	-0.042	-0.139	0.051	0.008	0.002	0.021
AT1G13160		0.192	0.224	0.345	0.222	0.356	0.389	0.314	0.529	0.444	0.517	0.444	0.265	-0.176	-0.141	-0.009	-0.143	0.003	0.039	-0.043	0.192	0.099	0.178	0.099	-0.096
AT1G13170	ORP1D	0.154	0.276	0.31	0.25	0.378	0.278	0.157	0.294	0.333	0.276	0.311	0.176	-0.122	0.011	0.048	-0.018	0.122	0.013	-0.119	0.03	0.073	0.011	0.049	-0.098
AT1G13180	ARP3|ATARP3|DIS1	0.077	0.172	0.207	0.139	0.067	0.093	0.078	0.088	0.056	0.069	0	0.059	-0.016	0.087	0.125	0.051	-0.027	0.001	-0.015	-0.004	-0.039	-0.025	-0.1	-0.036
AT1G13190		0.077	0.052	0.069	0.111	0.044	0.037	0.039	0.059	0.111	0.034	0.067	0.059	0.015	-0.012	0.006	0.052	-0.021	-0.029	-0.026	-0.005	0.052	-0.032	0.004	-0.005
AT1G13195		0.115	0.017	0.034	0	0.089	0.037	0.039	0	0.056	0	0.044	0.059	0.081	-0.026	-0.007	-0.045	0.053	-0.004	-0.002	-0.045	0.017	-0.045	0.003	0.02
AT1G13220	CRWN2|LINC2	0.654	0.655	0.724	0.694	0.711	0.722	0.745	0.647	0.722	0.69	0.733	0.647	-0.045	-0.044	0.031	-0.001	0.017	0.029	0.054	-0.053	0.029	-0.006	0.041	-0.053
AT1G13230		0.154	0.017	0	0.111	0.311	0.074	0.137	0.059	0	0.069	0.044	0.088	0.071	-0.078	-0.097	0.024	0.243	-0.016	0.053	-0.032	-0.097	-0.021	-0.049	-0.001
AT1G13250	GATL3	0	0.069	0.103	0.056	0	0	0	0.029	0	0	0.044	0	-0.027	0.048	0.085	0.034	-0.027	-0.027	-0.027	0.004	-0.027	-0.027	0.021	-0.027
AT1G13320	PP2AA3	0.077	0.259	0.103	0.111	0.156	0.111	0.255	0.088	0.222	0.207	0.044	0.118	-0.075	0.123	-0.047	-0.038	0.011	-0.038	0.119	-0.063	0.083	0.067	-0.111	-0.03
AT1G13330	AHP2	0.038	0.069	0.034	0.056	0.089	0.074	0.039	0.088	0.222	0.034	0	0.176	-0.042	-0.008	-0.046	-0.022	0.014	-0.003	-0.041	0.012	0.159	-0.046	-0.084	0.108
AT1G13340		0.038	0.069	0.034	0.056	0.089	0.093	0.039	0.059	0.056	0.069	0.067	0.206	-0.038	-0.004	-0.042	-0.018	0.018	0.022	-0.037	-0.015	-0.018	-0.004	-0.006	0.145
AT1G13350		0.615	0.672	0.793	0.5	0.489	0.426	0.333	0.353	0.389	0.31	0.422	0.294	0.162	0.224	0.356	0.037	0.025	-0.044	-0.145	-0.124	-0.084	-0.171	-0.048	-0.188
AT1G13380		0.038	0.155	0.207	0.111	0.133	0.074	0.196	0.176	0.056	0.207	0.044	0.147	-0.099	0.029	0.085	-0.019	0.005	-0.06	0.073	0.052	-0.079	0.085	-0.092	0.02
AT1G13390		0.308	0.621	0.724	0.472	0.4	0.315	0.118	0.147	0.222	0.276	0.244	0.294	-0.04	0.301	0.413	0.138	0.06	-0.033	-0.248	-0.216	-0.134	-0.075	-0.11	-0.056
AT1G13440	GAPC-2|GAPC2	0.731	0.81	0.897	0.833	0.844	0.722	0.765	0.735	0.833	0.897	0.8	0.794	-0.081	0.005	0.1	0.03	0.042	-0.091	-0.044	-0.076	0.03	0.1	-0.006	-0.012
AT1G13448		0	0.121	0.207	0.139	0.089	0.093	0.059	0.059	0.056	0.069	0.089	0.029	-0.092	0.04	0.134	0.06	0.005	0.01	-0.027	-0.027	-0.031	-0.017	0.005	-0.06
AT1G13450	GT-1	0.038	0.259	0.276	0.222	0.133	0.148	0.098	0.059	0.111	0.069	0.111	0.059	-0.102	0.139	0.157	0.098	0.001	0.018	-0.037	-0.08	-0.023	-0.069	-0.023	-0.08
AT1G13460		0.038	0.155	0.103	0.139	0	0.074	0.078	0.118	0.056	0.034	0.111	0.029	-0.044	0.084	0.027	0.067	-0.085	-0.004	0	0.044	-0.024	-0.048	0.036	-0.053
AT1G13550		0	0.103	0	0	0	0	0	0	0	0	0	0	-0.009	0.103	-0.009	-0.009	-0.009	-0.009	-0.009	-0.009	-0.009	-0.009	-0.009	-0.009
AT1G13560	AAPT1|ATAAPT1	0.154	0.276	0.345	0.167	0.222	0.185	0.255	0.147	0.111	0.207	0.133	0.235	-0.054	0.08	0.155	-0.039	0.021	-0.02	0.057	-0.061	-0.1	0.004	-0.076	0.035
AT1G13570		0.269	0.621	0.586	0.417	0.2	0.222	0.059	0.088	0.056	0.138	0.178	0.176	0.02	0.404	0.366	0.181	-0.055	-0.031	-0.209	-0.178	-0.213	-0.123	-0.079	-0.082
AT1G13580	LAG13|LOH3	0.269	0.224	0.241	0.306	0.178	0.13	0.059	0.029	0.056	0.103	0.178	0.029	0.13	0.081	0.099	0.17	0.03	-0.022	-0.099	-0.132	-0.103	-0.051	0.03	-0.132
AT1G13590	ATPSK1|PSK1	0.654	0.845	0.897	0.667	0.467	0.241	0.059	0.118	0.222	0.379	0.133	0.118	0.277	0.485	0.542	0.291	0.073	-0.173	-0.372	-0.308	-0.194	-0.023	-0.291	-0.308
AT1G13605		0.077	0.155	0.172	0.25	0.089	0.185	0.137	0.118	0.111	0.138	0.133	0.206	-0.077	0.008	0.027	0.112	-0.064	0.041	-0.012	-0.032	-0.04	-0.01	-0.016	0.064
AT1G13609		0.038	0.069	0.138	0.194	0.044	0.074	0.059	0.029	0.056	0.069	0.133	0.059	-0.046	-0.012	0.063	0.124	-0.039	-0.007	-0.023	-0.056	-0.026	-0.012	0.058	-0.023
AT1G13640		0.038	0.052	0.207	0.056	0.067	0.167	0.098	0	0.056	0.034	0.089	0	-0.037	-0.022	0.147	-0.017	-0.005	0.104	0.028	-0.079	-0.017	-0.041	0.019	-0.079
AT1G13690	ATE1	0.038	0.069	0.172	0.028	0.089	0.111	0.059	0.029	0.111	0.069	0.067	0.059	-0.04	-0.007	0.106	-0.051	0.015	0.039	-0.018	-0.05	0.039	-0.007	-0.009	-0.018
AT1G13710	CYP78A5|KLU	0.423	0.724	0.828	0.694	0.644	0.593	0.235	0.176	0.333	0.724	0.644	0.5	-0.131	0.197	0.311	0.165	0.11	0.054	-0.336	-0.401	-0.229	0.197	0.11	-0.047
AT1G13730		0.115	0.069	0.069	0.083	0.178	0.093	0.137	0.235	0.222	0.138	0.178	0.235	-0.034	-0.084	-0.084	-0.069	0.035	-0.058	-0.01	0.097	0.083	-0.009	0.035	0.097
AT1G13740	AFP2	0.154	0.172	0.103	0.194	0.133	0.148	0.098	0.235	0.111	0.172	0.111	0.206	0.001	0.021	-0.055	0.045	-0.022	-0.006	-0.06	0.089	-0.046	0.021	-0.046	0.058
AT1G13755		0	0.034	0.069	0.111	0.022	0.056	0.039	0	0	0.034	0.022	0	-0.035	0.002	0.04	0.086	-0.011	0.026	0.007	-0.035	-0.035	0.002	-0.011	-0.035
AT1G13770	RUS3	0.115	0.069	0.034	0.139	0.022	0.13	0.059	0.059	0.111	0.069	0.044	0.059	0.043	-0.007	-0.046	0.069	-0.059	0.059	-0.018	-0.018	0.038	-0.007	-0.035	-0.018
AT1G13790	FDM4	0.269	0.155	0.172	0.222	0.178	0.315	0.255	0.294	0.222	0.241	0.222	0.412	0.025	-0.1	-0.081	-0.027	-0.075	0.075	0.009	0.052	-0.027	-0.006	-0.027	0.181
AT1G13800	FAC19	0.077	0.103	0.172	0.056	0.133	0.111	0.255	0.059	0.056	0.103	0.044	0.088	-0.03	-0.002	0.073	-0.053	0.031	0.007	0.164	-0.05	-0.053	-0.002	-0.066	-0.018
AT1G13830		0.269	0.362	0.448	0.222	0.089	0.056	0	0	0	0	0	0.059	0.157	0.258	0.352	0.105	-0.04	-0.076	-0.137	-0.137	-0.137	-0.137	-0.137	-0.072
AT1G13860	QUL1	0	0.069	0	0.028	0.089	0.204	0.078	0.088	0.056	0.069	0.089	0.059	-0.075	0	-0.075	-0.045	0.022	0.147	0.01	0.021	-0.014	0	0.022	-0.011
AT1G13880		0.115	0.19	0.172	0.167	0.267	0.148	0.157	0.059	0.056	0.172	0.244	0.206	-0.052	0.03	0.01	0.005	0.114	-0.016	-0.006	-0.113	-0.116	0.01	0.089	0.047
AT1G13900	PAP2	0.115	0.224	0.138	0.083	0.044	0.074	0.059	0.029	0.056	0	0.089	0.059	0.037	0.156	0.062	0.002	-0.04	-0.007	-0.024	-0.057	-0.027	-0.088	0.009	-0.024
AT1G13940		0.038	0.103	0.069	0.056	0.133	0.093	0.137	0.059	0.167	0.207	0.133	0	-0.067	0.004	-0.033	-0.048	0.036	-0.007	0.041	-0.044	0.074	0.117	0.036	-0.109
AT1G13950	ATELF5A-1|EIF-5A|EIF5A|ELF5A-1	0.038	0.138	0.241	0.111	0.111	0.019	0.039	0	0.111	0.034	0	0.029	-0.038	0.071	0.184	0.042	0.042	-0.058	-0.037	-0.079	0.042	-0.042	-0.079	-0.048
AT1G13970		0.423	0.31	0.207	0.5	0.333	0.093	0.02	0	0.222	0.138	0.111	0.118	0.236	0.113	0.001	0.32	0.138	-0.124	-0.203	-0.225	0.017	-0.074	-0.104	-0.096
AT1G13980	EMB30|GN|VAN7	0.192	0.207	0.276	0.25	0.2	0.185	0.314	0.235	0.222	0.207	0.178	0.176	-0.031	-0.014	0.061	0.033	-0.022	-0.038	0.102	0.016	0.002	-0.014	-0.046	-0.048
AT1G13990		0.192	0.207	0.103	0.167	0.067	0.019	0.059	0.029	0.056	0.034	0.044	0.029	0.118	0.134	0.021	0.091	-0.018	-0.071	-0.027	-0.06	-0.03	-0.054	-0.043	-0.06
AT1G14000	VIK	0.154	0.276	0.276	0.111	0.089	0.241	0.176	0.118	0.222	0.276	0.111	0.147	-0.032	0.101	0.101	-0.079	-0.103	0.063	-0.008	-0.071	0.042	0.101	-0.079	-0.039
AT1G14010		0.269	0.328	0.31	0.194	0.178	0.278	0.235	0.088	0.222	0.241	0.089	0.176	0.056	0.121	0.101	-0.025	-0.043	0.066	0.019	-0.141	0.005	0.026	-0.14	-0.045
AT1G14020		0.077	0.121	0.103	0.139	0.067	0.111	0.137	0.147	0.167	0.034	0.067	0.206	-0.041	0.007	-0.013	0.027	-0.052	-0.004	0.024	0.035	0.057	-0.088	-0.052	0.1
AT1G14030	LSMT-L	0	0.052	0.034	0.028	0.044	0.13	0.098	0.176	0.167	0	0.044	0.059	-0.076	-0.019	-0.039	-0.045	-0.028	0.066	0.031	0.116	0.107	-0.076	-0.028	-0.011
AT1G14060		0.077	0.052	0.034	0.028	0.267	0.13	0.118	0.235	0.167	0.103	0.2	0.382	-0.079	-0.106	-0.126	-0.132	0.128	-0.021	-0.034	0.093	0.019	-0.051	0.055	0.254
AT1G14080	ATFUT6|FUT6	0.077	0.138	0.241	0.139	0.067	0.056	0	0.029	0	0.034	0.067	0	0.007	0.073	0.186	0.075	-0.004	-0.016	-0.077	-0.045	-0.077	-0.04	-0.004	-0.077
AT1G14140	UCP3	0	0.155	0.241	0.111	0.044	0.056	0.078	0.029	0	0	0	0.029	-0.068	0.102	0.195	0.054	-0.02	-0.006	0.018	-0.036	-0.068	-0.068	-0.068	-0.036
AT1G14170		0.231	0.086	0.138	0.028	0.067	0.074	0.059	0.029	0	0.034	0.044	0.029	0.178	0.019	0.076	-0.044	-0.001	0.006	-0.01	-0.043	-0.074	-0.037	-0.026	-0.043
AT1G14180		0.192	0.397	0.517	0.194	0.178	0.204	0.157	0.059	0.056	0.103	0.089	0.147	0.001	0.225	0.356	0.003	-0.014	0.014	-0.037	-0.144	-0.147	-0.096	-0.111	-0.048
AT1G14200		0	0.121	0.034	0.111	0.133	0.167	0.098	0.059	0.167	0.069	0.2	0.059	-0.111	0.021	-0.074	0.01	0.034	0.071	-0.004	-0.046	0.071	-0.035	0.107	-0.046
AT1G14230		0.077	0.259	0.138	0.056	0.178	0.167	0.078	0.088	0.167	0.069	0.156	0.118	-0.057	0.142	0.01	-0.08	0.053	0.041	-0.056	-0.045	0.041	-0.066	0.029	-0.012
AT1G14260		0.115	0.431	0.379	0.222	0.111	0.074	0.02	0.088	0	0.069	0.089	0.059	-0.025	0.32	0.263	0.092	-0.03	-0.07	-0.129	-0.055	-0.151	-0.075	-0.054	-0.086
AT1G14270		0.038	0.086	0.034	0.194	0.089	0.074	0.059	0.029	0.056	0.034	0.111	0.059	-0.037	0.015	-0.041	0.133	0.019	0.002	-0.014	-0.047	-0.017	-0.041	0.043	-0.014
AT1G14300		0	0.034	0.034	0.056	0.111	0.093	0.098	0.029	0.222	0.138	0.067	0.088	-0.088	-0.051	-0.051	-0.027	0.033	0.013	0.019	-0.057	0.154	0.062	-0.015	0.008
AT1G14310		0	0.069	0.103	0.056	0.111	0.056	0.078	0.029	0	0.069	0.022	0.059	-0.059	0.016	0.053	0.002	0.062	0.002	0.026	-0.028	-0.059	0.016	-0.035	0.005
AT1G14320	RPL10|RPL10A|SAC52	0.308	0.483	0.621	0.694	0.711	0.741	0.725	0.676	0.778	0.69	0.622	0.647	-0.364	-0.173	-0.022	0.057	0.076	0.109	0.091	0.038	0.149	0.053	-0.021	0.006
AT1G14345		0	0	0	0.028	0.022	0.037	0.039	0	0	0.138	0	0.029	-0.027	-0.027	-0.027	0.004	-0.003	0.014	0.016	-0.027	-0.027	0.124	-0.027	0.005
AT1G14350	AtMYB124|FLP|MYB124	0	0.052	0.069	0.056	0.178	0.315	0.118	0.147	0.167	0.31	0.267	0.235	-0.174	-0.117	-0.099	-0.113	0.02	0.17	-0.045	-0.014	0.008	0.164	0.117	0.082
AT1G14360	ATUTR3|UTR3	0.115	0.31	0.31	0.417	0.267	0.352	0.333	0.206	0.278	0.241	0.378	0.294	-0.193	0.02	0.02	0.137	-0.027	0.066	0.045	-0.094	-0.015	-0.055	0.094	0.002
AT1G14380	IQD28	0.192	0.086	0.31	0.25	0.333	0.296	0.216	0.147	0.333	0.31	0.333	0.294	-0.072	-0.188	0.056	-0.009	0.081	0.041	-0.046	-0.121	0.081	0.056	0.081	0.039
AT1G14400	ATUBC1|UBC1	0.115	0.293	0.483	0.306	0.111	0.296	0.098	0.118	0.333	0.069	0.222	0.265	-0.121	0.073	0.281	0.088	-0.125	0.077	-0.139	-0.118	0.117	-0.171	-0.004	0.043
AT1G14410	ATWHY1|PTAC1|WHY1	0.038	0.103	0.069	0.056	0.244	0.093	0.216	0.059	0.167	0.172	0.111	0.176	-0.095	-0.024	-0.061	-0.076	0.129	-0.035	0.099	-0.072	0.045	0.051	-0.016	0.055
AT1G14430		0	0.017	0.103	0	0.022	0.056	0	0	0	0.034	0	0	-0.021	-0.003	0.091	-0.021	0.003	0.04	-0.021	-0.021	-0.021	0.016	-0.021	-0.021
AT1G14450		0.154	0.103	0.138	0.167	0.2	0.148	0.137	0.118	0.167	0.069	0.089	0.206	0.014	-0.042	-0.004	0.028	0.064	0.007	-0.005	-0.025	0.028	-0.079	-0.057	0.071
AT1G14455		0.154	0.086	0.138	0.194	0.067	0.111	0.196	0.088	0.222	0.103	0.089	0.088	0.028	-0.046	0.011	0.072	-0.067	-0.019	0.074	-0.044	0.103	-0.027	-0.043	-0.044
AT1G14460		0	0.086	0	0.139	0.067	0.074	0.098	0.118	0	0.138	0.089	0.088	-0.082	0.012	-0.082	0.07	-0.008	-0.001	0.025	0.047	-0.082	0.069	0.016	0.014
AT1G14510	AL7|AtAL7	0.115	0.138	0.276	0.25	0.156	0.278	0.255	0.235	0.222	0.172	0.222	0.206	-0.104	-0.079	0.072	0.043	-0.059	0.074	0.049	0.027	0.013	-0.042	0.013	-0.005
AT1G14520	MIOX1	0.346	0.379	0.552	0.556	0.444	0.463	0.471	0.471	0.611	0.448	0.511	0.588	-0.153	-0.117	0.071	0.076	-0.047	-0.026	-0.017	-0.017	0.136	-0.042	0.027	0.111
AT1G14530	THH1	0.192	0.293	0.241	0.167	0.156	0.074	0.137	0.118	0.056	0.069	0.156	0.147	0.045	0.155	0.099	0.018	0.006	-0.083	-0.015	-0.035	-0.103	-0.089	0.006	-0.004
AT1G14560	CoAc1	0.192	0.241	0.103	0.083	0.2	0.13	0.098	0.088	0.056	0	0.022	0	0.099	0.153	0.002	-0.02	0.108	0.032	-0.003	-0.014	-0.049	-0.11	-0.086	-0.11
AT1G14570	AtPUX7|PUX7	0.192	0.293	0.241	0.278	0.156	0.13	0.216	0.118	0.278	0.138	0.2	0.235	-0.016	0.095	0.038	0.078	-0.055	-0.083	0.011	-0.096	0.078	-0.074	-0.007	0.031
AT1G14600		0	0.017	0	0	0	0.019	0.02	0.059	0.167	0.034	0.067	0.088	-0.043	-0.024	-0.043	-0.043	-0.043	-0.022	-0.021	0.022	0.139	-0.006	0.03	0.053
AT1G14610	TWN2|VALRS	0.5	0.517	0.379	0.444	0.578	0.667	0.588	0.647	0.667	0.552	0.622	0.735	-0.081	-0.063	-0.213	-0.143	0.004	0.101	0.015	0.079	0.101	-0.025	0.052	0.175
AT1G14620	DECOY	0.077	0.052	0.069	0	0.2	0.13	0.176	0.176	0.167	0.172	0.133	0.206	-0.058	-0.085	-0.066	-0.142	0.077	0	0.05	0.05	0.041	0.046	0.003	0.083
AT1G14640		0.115	0.207	0.31	0.194	0.044	0.093	0.039	0.059	0	0.103	0.044	0.029	0.013	0.113	0.226	0.099	-0.064	-0.011	-0.07	-0.048	-0.112	0	-0.064	-0.081
AT1G14650		0.5	0.5	0.483	0.389	0.489	0.333	0.412	0.382	0.333	0.448	0.4	0.353	0.089	0.089	0.07	-0.032	0.077	-0.093	-0.007	-0.04	-0.093	0.032	-0.02	-0.071
AT1G14660	ATNHX8|NHX8	0	0.103	0.138	0.028	0.111	0.074	0.059	0.029	0.111	0.034	0.044	0.029	-0.069	0.043	0.081	-0.039	0.052	0.012	-0.005	-0.037	0.052	-0.032	-0.021	-0.037
AT1G14670		0.115	0.19	0.103	0.139	0.156	0.148	0.176	0.088	0.167	0.034	0.156	0.088	-0.016	0.065	-0.029	0.01	0.028	0.02	0.05	-0.046	0.04	-0.105	0.028	-0.046
AT1G14685	ATBPC2|BBR/BPC2|BPC2	0.192	0.345	0.448	0.25	0.133	0.185	0.196	0.176	0.167	0.069	0.2	0.324	-0.035	0.132	0.245	0.029	-0.099	-0.042	-0.03	-0.052	-0.062	-0.169	-0.026	0.109
AT1G14687	AtHB32|HB32|ZHD14	0	0.017	0	0	0	0.037	0	0	0	0.034	0.044	0.147	-0.025	-0.007	-0.025	-0.025	-0.025	0.015	-0.025	-0.025	-0.025	0.012	0.023	0.135
AT1G14690	MAP65-7	0.269	0.103	0.172	0.389	0.111	0.296	0.255	0.235	0.111	0.31	0.222	0.324	0.039	-0.142	-0.067	0.17	-0.133	0.069	0.024	0.002	-0.133	0.084	-0.012	0.099
AT1G14710		0.731	0.655	0.621	0.472	0.511	0.37	0.373	0.382	0.5	0.414	0.422	0.471	0.259	0.176	0.139	-0.023	0.019	-0.135	-0.131	-0.122	0.007	-0.087	-0.078	-0.025
AT1G14720	ATXTH28|EXGT-A2|XTH28|XTR2	0.308	0.414	0.31	0.278	0.156	0.093	0.02	0.088	0	0.034	0.044	0.059	0.172	0.288	0.174	0.139	0.006	-0.063	-0.142	-0.068	-0.164	-0.127	-0.116	-0.1
AT1G14740	TTA1	0.154	0.241	0.241	0.111	0.222	0.278	0.294	0.147	0.222	0.207	0.2	0.176	-0.059	0.036	0.036	-0.106	0.016	0.077	0.094	-0.066	0.016	-0.001	-0.008	-0.035
AT1G14750	SDS	0	0	0.034	0.056	0.044	0.019	0.039	0.029	0.056	0.103	0.022	0.059	-0.042	-0.042	-0.005	0.019	0.006	-0.021	0.001	-0.01	0.019	0.07	-0.018	0.022
AT1G14770		0.077	0.069	0.069	0.083	0.022	0.074	0.098	0.176	0.056	0.034	0.089	0.059	0.002	-0.007	-0.007	0.008	-0.058	-0.002	0.025	0.11	-0.021	-0.045	0.015	-0.018
AT1G14790	AtRDR1|ATRDRP1|RDR1	0.192	0.517	0.379	0.25	0.089	0.13	0.039	0.029	0	0.069	0.022	0	0.053	0.408	0.257	0.117	-0.059	-0.014	-0.113	-0.124	-0.156	-0.081	-0.132	-0.156
AT1G14810		0.038	0.034	0.103	0.083	0.156	0.111	0.235	0.147	0.222	0.138	0.133	0.147	-0.099	-0.104	-0.028	-0.05	0.03	-0.02	0.116	0.02	0.102	0.01	0.004	0.02
AT1G14820		0.115	0.138	0.241	0.333	0.133	0.204	0.137	0.147	0.222	0.241	0.2	0.235	-0.088	-0.063	0.05	0.15	-0.068	0.009	-0.064	-0.053	0.029	0.05	0.005	0.043
AT1G14830	ADL1C|ADL5|DL1C|DRP1C	0.115	0.224	0.172	0.194	0.156	0.185	0.176	0.088	0.111	0.069	0.178	0.147	-0.04	0.079	0.023	0.047	0.005	0.037	0.027	-0.069	-0.044	-0.09	0.029	-0.005
AT1G14840	ATMAP70-4|MAP70-4	0.154	0.086	0.241	0.111	0.111	0.074	0.176	0.235	0.111	0.103	0.089	0.118	0.022	-0.052	0.117	-0.025	-0.025	-0.066	0.046	0.11	-0.025	-0.034	-0.049	-0.018
AT1G14850	NUP155	0.077	0.121	0.103	0.056	0.2	0.296	0.196	0.118	0.222	0.207	0.156	0.206	-0.094	-0.046	-0.066	-0.117	0.04	0.145	0.036	-0.049	0.064	0.048	-0.008	0.047
AT1G14900	HMGA	0.192	0.121	0.414	0.083	0.2	0.148	0.275	0.147	0.167	0.138	0.267	0.176	-0.002	-0.08	0.24	-0.121	0.007	-0.05	0.088	-0.051	-0.029	-0.061	0.08	-0.02
AT1G14910		0.192	0.328	0.345	0.194	0.222	0.204	0.157	0.059	0.056	0	0.133	0.088	0.03	0.178	0.197	0.032	0.062	0.043	-0.009	-0.115	-0.119	-0.18	-0.035	-0.084
AT1G14970		0.308	0.603	0.69	0.444	0.333	0.315	0.176	0.206	0.167	0.276	0.289	0.176	-0.026	0.296	0.391	0.122	0.001	-0.018	-0.17	-0.137	-0.18	-0.061	-0.047	-0.17
AT1G14980	CPN10	0.308	0.362	0.241	0.389	0.533	0.519	0.647	0.382	0.556	0.552	0.444	0.676	-0.174	-0.115	-0.247	-0.086	0.072	0.056	0.196	-0.093	0.097	0.092	-0.026	0.228
AT1G14990		0	0.017	0.069	0.056	0.111	0.074	0.02	0	0.056	0.069	0.022	0.118	-0.056	-0.037	0.02	0.005	0.065	0.025	-0.034	-0.056	0.005	0.02	-0.032	0.073
AT1G15002		0.231	0.103	0.172	0.167	0.4	0.148	0.294	0.265	0.444	0.207	0.222	0.206	-0.008	-0.148	-0.072	-0.078	0.176	-0.098	0.061	0.029	0.224	-0.034	-0.018	-0.035
AT1G15020	ATQSOX1|QSO2|QSOX1	0.077	0.207	0.241	0.167	0.222	0.204	0.098	0.206	0.278	0.103	0.089	0.176	-0.104	0.038	0.075	-0.006	0.054	0.035	-0.081	0.037	0.115	-0.076	-0.091	0.004
AT1G15030		0.115	0.31	0.31	0.25	0.111	0.111	0.157	0.088	0.111	0.034	0.067	0.029	-0.028	0.184	0.184	0.119	-0.033	-0.033	0.017	-0.058	-0.033	-0.117	-0.081	-0.122
AT1G15040	GAT|GAT1_2.1	0.115	0.241	0.241	0.167	0.089	0.074	0.137	0.059	0.056	0	0.111	0	0.008	0.146	0.146	0.065	-0.02	-0.037	0.032	-0.053	-0.056	-0.117	0.004	-0.117
AT1G15060		0.077	0.121	0.172	0.083	0.067	0.093	0.039	0.118	0.056	0.103	0.044	0	-0.004	0.044	0.099	0.002	-0.015	0.013	-0.046	0.04	-0.027	0.024	-0.04	-0.088
AT1G15080	ATLPP2|ATPAP2|LPP2	0	0	0	0	0.067	0.056	0.353	0.029	0.111	0.069	0.022	0.029	-0.067	-0.067	-0.067	-0.067	0.006	-0.006	0.318	-0.035	0.054	0.008	-0.043	-0.035
AT1G15100	RHA2A	0.038	0.034	0	0.056	0.044	0.056	0.02	0.088	0.111	0.103	0.067	0.029	-0.017	-0.022	-0.059	0.002	-0.011	0.002	-0.037	0.037	0.062	0.054	0.014	-0.027
AT1G15110	PSS1	0.077	0.121	0.31	0.25	0.267	0.259	0.333	0.147	0.111	0.103	0.222	0.147	-0.129	-0.081	0.125	0.059	0.078	0.069	0.15	-0.053	-0.092	-0.101	0.029	-0.053
AT1G15120		0.231	0.379	0.241	0.389	0.356	0.426	0.529	0.088	0.389	0.345	0.333	0.382	-0.12	0.042	-0.109	0.053	0.017	0.093	0.205	-0.276	0.053	0.005	-0.008	0.045
AT1G15130		0.308	0.259	0.379	0.306	0.089	0.259	0.118	0.147	0.111	0.103	0.111	0.118	0.126	0.073	0.204	0.124	-0.113	0.073	-0.081	-0.049	-0.089	-0.097	-0.089	-0.081
AT1G15140		0.077	0.103	0.103	0.167	0.2	0.111	0.078	0.118	0.056	0.069	0.044	0.059	-0.024	0.005	0.005	0.074	0.11	0.013	-0.023	0.021	-0.047	-0.032	-0.06	-0.043
AT1G15150		0.115	0.121	0.31	0.222	0.244	0.167	0.039	0.029	0	0.103	0.022	0	0.001	0.007	0.213	0.117	0.141	0.057	-0.082	-0.093	-0.125	-0.012	-0.101	-0.125
AT1G15160		0.038	0.103	0.069	0.056	0.067	0.185	0.098	0.088	0.111	0.172	0.089	0.118	-0.067	0.004	-0.033	-0.047	-0.035	0.093	-0.002	-0.013	0.013	0.079	-0.011	0.02
AT1G15170		0.038	0.293	0.241	0.111	0.044	0.074	0.02	0.029	0.056	0	0.022	0.029	-0.046	0.233	0.176	0.034	-0.039	-0.006	-0.065	-0.055	-0.026	-0.087	-0.063	-0.055
AT1G15175		0.115	0.259	0.207	0.167	0.044	0.074	0	0	0.056	0	0.044	0.029	0.035	0.192	0.135	0.092	-0.042	-0.01	-0.09	-0.09	-0.029	-0.09	-0.042	-0.059
AT1G15200		0.962	0.931	0.931	0.861	0.867	0.889	0.843	0.824	0.833	0.724	0.889	0.853	0.103	0.07	0.07	-0.007	0	0.024	-0.026	-0.047	-0.037	-0.156	0.024	-0.016
AT1G15215	DTF1|SHH1	0.154	0.276	0.207	0.194	0.111	0.13	0.078	0.147	0.222	0.069	0.044	0.059	0.014	0.147	0.072	0.058	-0.033	-0.012	-0.069	0.007	0.088	-0.078	-0.106	-0.089
AT1G15220	ATCCMH|CCMH	0.077	0.069	0.103	0.111	0.067	0.148	0.118	0	0.111	0.069	0.044	0.029	-0.002	-0.011	0.026	0.035	-0.013	0.075	0.043	-0.086	0.035	-0.011	-0.038	-0.054
AT1G15230		0.115	0.224	0.069	0.111	0.156	0.13	0.176	0.088	0.167	0.069	0.089	0.059	-0.007	0.112	-0.057	-0.011	0.038	0.01	0.06	-0.036	0.05	-0.057	-0.035	-0.068
AT1G15240		0.615	0.517	0.724	0.528	0.4	0.519	0.49	0.441	0.278	0.379	0.533	0.471	0.135	0.028	0.254	0.04	-0.1	0.03	-0.001	-0.055	-0.233	-0.122	0.046	-0.022
AT1G15250		0.115	0.121	0.207	0.139	0.267	0.111	0.137	0.147	0.056	0.103	0.222	0.265	-0.046	-0.04	0.054	-0.02	0.119	-0.051	-0.022	-0.011	-0.111	-0.059	0.07	0.117
AT1G15270		0.346	0.466	0.448	0.444	0.356	0.426	0.373	0.294	0.389	0.241	0.333	0.5	-0.042	0.089	0.069	0.065	-0.031	0.045	-0.013	-0.099	0.005	-0.157	-0.056	0.126
AT1G15280		0.654	0.638	0.724	0.778	0.667	0.611	0.706	0.706	0.778	0.621	0.689	0.529	-0.023	-0.04	0.053	0.112	-0.009	-0.07	0.034	0.034	0.112	-0.059	0.015	-0.159
AT1G15290		0.308	0.379	0.448	0.333	0.311	0.315	0.137	0.088	0.278	0.31	0.222	0.235	0.03	0.108	0.183	0.057	0.033	0.038	-0.156	-0.21	-0.003	0.032	-0.064	-0.049
AT1G15310	ATHSRP54A|SRP54-1	0.192	0.19	0.172	0.056	0.089	0.111	0	0.029	0.056	0.069	0.044	0.088	0.11	0.108	0.088	-0.039	-0.003	0.021	-0.1	-0.068	-0.039	-0.024	-0.052	-0.004
AT1G15340	MBD10	0.192	0.103	0.138	0.111	0.333	0.241	0.275	0.176	0.444	0.345	0.333	0.294	-0.062	-0.159	-0.121	-0.15	0.092	-0.008	0.029	-0.079	0.213	0.105	0.092	0.049
AT1G15370		0.192	0.224	0.138	0.083	0.156	0.148	0.157	0.059	0.111	0.138	0.2	0.118	0.053	0.088	-0.006	-0.066	0.013	0.005	0.015	-0.092	-0.036	-0.006	0.061	-0.028
AT1G15390	ATDEF1|PDF1A	0.038	0	0.069	0	0.044	0.074	0.098	0.059	0.111	0.069	0.067	0.088	-0.024	-0.065	0.01	-0.065	-0.017	0.016	0.042	-0.001	0.056	0.01	0.008	0.031
AT1G15405		0.231	0.103	0.034	0.056	0.133	0.074	0.039	0.059	0.111	0.103	0.111	0.088	0.148	0.009	-0.067	-0.043	0.041	-0.023	-0.061	-0.039	0.017	0.009	0.017	-0.008
AT1G15410		0.192	0.017	0.069	0.028	0.067	0	0.039	0.059	0.111	0.069	0.044	0.118	0.136	-0.055	0.001	-0.043	-0.001	-0.074	-0.031	-0.01	0.047	0.001	-0.026	0.055
AT1G15415		0.077	0	0.069	0	0.089	0	0.039	0.029	0.111	0	0.044	0.059	0.037	-0.047	0.028	-0.047	0.05	-0.047	-0.004	-0.015	0.074	-0.047	0.001	0.017
AT1G15420		0.269	0.155	0.207	0.222	0.378	0.315	0.353	0.382	0.333	0.414	0.222	0.471	-0.045	-0.169	-0.112	-0.096	0.074	0.005	0.047	0.078	0.025	0.113	-0.096	0.176
AT1G15430		0.115	0.172	0.31	0.139	0.133	0.167	0.098	0.118	0.167	0.103	0.089	0.088	-0.029	0.033	0.184	-0.003	-0.009	0.028	-0.048	-0.026	0.028	-0.042	-0.057	-0.058
AT1G15440	ATPWP2|PWP2	0.231	0.034	0.138	0.083	0.156	0.167	0.275	0.294	0.222	0.345	0.244	0.265	0.029	-0.186	-0.073	-0.133	-0.053	-0.041	0.077	0.098	0.019	0.153	0.043	0.066
AT1G15460	ATBOR4|BOR4	0.154	0.121	0	0.028	0.133	0.056	0.039	0	0.111	0.069	0.067	0.059	0.092	0.056	-0.076	-0.046	0.069	-0.015	-0.034	-0.076	0.045	-0.001	-0.003	-0.012
AT1G15470		0.115	0.345	0.276	0.139	0.244	0.222	0.216	0.147	0.111	0.138	0.222	0.235	-0.094	0.157	0.082	-0.067	0.047	0.023	0.017	-0.059	-0.098	-0.069	0.023	0.037
AT1G15480		0.077	0.017	0	0.083	0.111	0.074	0.157	0.118	0.167	0.069	0.111	0.118	-0.016	-0.082	-0.1	-0.01	0.021	-0.019	0.071	0.029	0.082	-0.025	0.021	0.029
AT1G15490		0.154	0.19	0.138	0.083	0.089	0.13	0	0.147	0.111	0.103	0	0.059	0.059	0.098	0.041	-0.019	-0.012	0.032	-0.109	0.051	0.012	0.003	-0.109	-0.045
AT1G15500	ATNTT2	0.192	0.224	0.31	0.389	0.311	0.148	0.235	0.147	0.111	0.172	0.267	0.118	-0.029	0.006	0.1	0.186	0.101	-0.077	0.018	-0.078	-0.117	-0.051	0.053	-0.11
AT1G15660	CENP-C	0.115	0.086	0.172	0.111	0.267	0.167	0.196	0.265	0.333	0.345	0.2	0.324	-0.109	-0.141	-0.047	-0.114	0.057	-0.052	-0.021	0.054	0.129	0.142	-0.016	0.119
AT1G15670	KMD2	0.077	0.328	0.241	0.167	0.089	0.019	0	0	0	0.034	0.133	0.059	-0.02	0.254	0.159	0.078	-0.007	-0.084	-0.104	-0.104	-0.104	-0.067	0.041	-0.04
AT1G15690	AtAVP1|ATAVP3|AtVHP1;1|AVP-3|AVP1|FUGU5|VHP1	0.269	0.224	0.517	0.417	0.422	0.389	0.51	0.529	0.5	0.552	0.467	0.441	-0.183	-0.232	0.088	-0.021	-0.016	-0.052	0.08	0.101	0.069	0.126	0.033	0.005
AT1G15710		0.038	0.017	0.138	0.028	0.133	0.093	0.02	0.029	0.056	0	0.111	0.118	-0.03	-0.052	0.08	-0.04	0.074	0.03	-0.049	-0.039	-0.01	-0.071	0.05	0.058
AT1G15740		0.423	0.483	0.379	0.278	0.2	0.296	0.098	0.118	0.333	0.138	0.111	0.147	0.188	0.254	0.14	0.03	-0.055	0.05	-0.166	-0.144	0.09	-0.123	-0.152	-0.113
AT1G15750	TPL|WSIP1	0.538	0.379	0.31	0.417	0.378	0.5	0.373	0.353	0.389	0.414	0.244	0.206	0.178	0.004	-0.071	0.046	0.003	0.136	-0.002	-0.024	0.015	0.042	-0.143	-0.184
AT1G15780	NRB4	0.192	0.293	0.379	0.167	0.289	0.222	0.196	0.294	0.111	0.241	0.2	0.235	-0.047	0.063	0.157	-0.074	0.059	-0.014	-0.042	0.064	-0.135	0.007	-0.038	0
AT1G15800		0.038	0.086	0.138	0.028	0.111	0.13	0.098	0.059	0	0.103	0.044	0.147	-0.048	0.005	0.061	-0.059	0.032	0.053	0.018	-0.025	-0.089	0.023	-0.041	0.071
AT1G15810		0.231	0.207	0.207	0.278	0.2	0.241	0.137	0.235	0.278	0.241	0.2	0.147	0.015	-0.011	-0.011	0.067	-0.018	0.026	-0.087	0.02	0.067	0.026	-0.018	-0.076
AT1G15820	CP24|LHCB6	0.077	0.086	0.241	0.278	0.067	0.222	0.118	0.147	0.111	0.034	0.222	0.206	-0.08	-0.071	0.098	0.139	-0.091	0.078	-0.036	-0.004	-0.043	-0.127	0.078	0.06
AT1G15840		0	0	0	0.028	0.022	0.074	0.02	0	0.111	0	0.022	0.118	-0.036	-0.036	-0.036	-0.005	-0.012	0.045	-0.014	-0.036	0.085	-0.036	-0.012	0.093
AT1G15860		0.154	0.241	0.138	0.083	0.133	0.185	0.078	0.029	0.222	0.069	0.111	0.118	0.026	0.121	0.009	-0.051	0.003	0.06	-0.057	-0.11	0.1	-0.067	-0.021	-0.013
AT1G15880	atgos11|GOS11	0	0.19	0.207	0.167	0.022	0.074	0.118	0.088	0.056	0.138	0.044	0.088	-0.108	0.099	0.117	0.074	-0.084	-0.028	0.02	-0.012	-0.047	0.042	-0.06	-0.012
AT1G15890		0	0.034	0.103	0	0.022	0	0.059	0.059	0	0.034	0	0	-0.028	0.009	0.084	-0.028	-0.004	-0.028	0.036	0.036	-0.028	0.009	-0.028	-0.028
AT1G15910	FDM1|IDNL1|IDP1	0.846	0.948	0.966	0.806	0.8	0.519	0.569	0.353	0.556	0.621	0.467	0.471	0.203	0.314	0.334	0.159	0.153	-0.154	-0.099	-0.335	-0.114	-0.043	-0.211	-0.206
AT1G15920		0.308	0.293	0.345	0.361	0.222	0.333	0.196	0.088	0.111	0.172	0.156	0.235	0.08	0.063	0.12	0.137	-0.014	0.107	-0.043	-0.16	-0.135	-0.069	-0.086	0
AT1G15930		0.346	0.328	0.31	0.361	0.533	0.648	0.549	0.412	0.5	0.655	0.444	0.559	-0.136	-0.155	-0.175	-0.119	0.068	0.194	0.086	-0.064	0.032	0.201	-0.029	0.097
AT1G15940		0.654	0.517	0.448	0.528	0.667	0.648	0.667	0.529	0.611	0.483	0.6	0.618	0.08	-0.07	-0.145	-0.058	0.094	0.073	0.094	-0.057	0.033	-0.107	0.021	0.041
AT1G15950	ATCCR1|CCR1|IRX4	0.038	0.034	0.034	0.111	0.044	0.148	0.02	0	0.056	0.034	0.022	0.059	-0.013	-0.017	-0.017	0.067	-0.007	0.107	-0.033	-0.055	0.007	-0.017	-0.031	0.01
AT1G15960	ATNRAMP6|NRAMP6	0.077	0.052	0	0.139	0.067	0.167	0.02	0	0.111	0.069	0.089	0.029	0.009	-0.018	-0.075	0.077	-0.001	0.108	-0.053	-0.075	0.047	0.001	0.023	-0.043
AT1G15970		0.038	0.052	0	0.083	0.111	0.056	0.078	0.059	0.056	0	0.067	0.147	-0.026	-0.011	-0.068	0.023	0.053	-0.007	0.017	-0.004	-0.007	-0.068	0.005	0.092
AT1G16000		0.115	0.121	0.276	0.111	0.089	0.185	0.118	0.147	0.111	0.207	0.178	0.059	-0.031	-0.024	0.145	-0.035	-0.059	0.046	-0.027	0.004	-0.035	0.07	0.038	-0.092
AT1G16010	AtMGT2|AtMRS2-1|MGT2|MRS2-1	0.154	0.276	0.31	0.361	0.067	0.278	0.176	0.088	0.056	0.172	0.089	0.118	-0.027	0.106	0.143	0.199	-0.122	0.108	-0.003	-0.099	-0.134	-0.007	-0.098	-0.066
AT1G16020		0.154	0.31	0.241	0.167	0.2	0.167	0.059	0.088	0.056	0.034	0.089	0.118	0.015	0.185	0.11	0.029	0.065	0.029	-0.089	-0.057	-0.092	-0.116	-0.056	-0.024
AT1G16030	Hsp70b	0.077	0	0.103	0	0.067	0.167	0.039	0	0.111	0	0.044	0.029	0.026	-0.058	0.054	-0.058	0.015	0.124	-0.015	-0.058	0.063	-0.058	-0.01	-0.026
AT1G16040		0.038	0.103	0.138	0.111	0.178	0.148	0.118	0.088	0.111	0.138	0.156	0.147	-0.093	-0.022	0.017	-0.013	0.06	0.027	-0.005	-0.038	-0.013	0.017	0.036	0.026
AT1G16070	AtTLP8|TLP8	0.038	0	0.034	0.083	0.333	0.222	0.176	0.147	0.167	0.241	0.244	0.088	-0.12	-0.161	-0.124	-0.071	0.202	0.081	0.031	-0.001	0.021	0.102	0.105	-0.065
AT1G16080		0.115	0.121	0.345	0.167	0.156	0.13	0.118	0.059	0.167	0.172	0.222	0.265	-0.06	-0.053	0.191	-0.003	-0.015	-0.043	-0.056	-0.121	-0.003	0.002	0.057	0.104
AT1G16150	WAKL4	0	0.19	0.069	0.083	0.022	0.019	0	0	0	0	0.022	0	-0.037	0.17	0.038	0.054	-0.013	-0.016	-0.037	-0.037	-0.037	-0.037	-0.013	-0.037
AT1G16160	WAKL5	0.038	0.103	0.069	0.028	0	0.019	0	0	0	0.034	0.044	0	0.011	0.082	0.045	0	-0.03	-0.01	-0.03	-0.03	-0.03	0.007	0.018	-0.03
AT1G16180		0.115	0.328	0.172	0.333	0.2	0.204	0.216	0.118	0.222	0.172	0.178	0.118	-0.091	0.142	-0.028	0.147	0.002	0.007	0.02	-0.087	0.026	-0.028	-0.022	-0.087
AT1G16190	RAD23A	0.115	0.172	0.172	0.167	0.244	0.111	0.216	0.088	0.167	0.069	0.156	0.206	-0.046	0.016	0.016	0.011	0.095	-0.05	0.064	-0.075	0.011	-0.096	-0.001	0.054
AT1G16210		0.077	0.207	0.172	0.25	0.067	0.204	0.137	0.029	0.111	0.103	0.022	0.088	-0.049	0.092	0.054	0.139	-0.06	0.089	0.016	-0.102	-0.012	-0.021	-0.109	-0.037
AT1G16220		0.115	0.103	0.172	0.056	0.156	0.222	0.353	0.206	0.167	0.138	0.156	0.147	-0.056	-0.069	0.007	-0.12	-0.011	0.061	0.204	0.044	0.001	-0.03	-0.011	-0.021
AT1G16240	ATSYP51|SYP51	0.192	0.259	0.379	0.139	0.111	0.185	0.118	0.235	0.111	0.138	0.111	0.118	0.019	0.092	0.223	-0.039	-0.069	0.011	-0.062	0.066	-0.069	-0.04	-0.069	-0.062
AT1G16270		0.154	0.224	0.207	0.194	0.044	0.167	0.157	0.176	0.111	0.345	0.044	0.176	-0.014	0.063	0.044	0.03	-0.134	0	-0.01	0.01	-0.061	0.195	-0.134	0.01
AT1G16280	AtRH36|RH36|SWA3	0.269	0.466	0.448	0.5	0.511	0.407	0.51	0.382	0.5	0.517	0.467	0.265	-0.183	0.032	0.012	0.069	0.081	-0.033	0.08	-0.06	0.069	0.087	0.033	-0.187
AT1G16300	GAPCP-2	0	0.052	0.069	0.028	0.133	0.056	0.039	0.059	0.111	0.069	0.044	0.088	-0.068	-0.011	0.007	-0.037	0.077	-0.007	-0.025	-0.004	0.053	0.007	-0.02	0.028
AT1G16320		0.038	0.034	0.207	0.167	0.178	0.148	0.137	0.147	0	0.241	0.156	0.147	-0.104	-0.108	0.08	0.037	0.049	0.016	0.004	0.015	-0.145	0.117	0.025	0.015
AT1G16330	CYCB3;1	0.038	0.017	0.034	0.056	0.2	0.185	0.157	0.176	0.056	0.172	0.133	0.088	-0.078	-0.101	-0.082	-0.058	0.099	0.083	0.052	0.073	-0.058	0.068	0.026	-0.023
AT1G16340	ATKDSA2|ATKSDA	0.115	0.121	0.172	0.111	0.044	0.093	0.098	0.059	0.111	0.034	0.044	0.088	0.026	0.033	0.089	0.022	-0.051	0.002	0.008	-0.035	0.022	-0.062	-0.051	-0.003
AT1G16350		0.077	0.224	0.172	0.167	0.133	0.13	0.235	0.147	0.111	0.172	0.067	0.206	-0.083	0.077	0.02	0.015	-0.022	-0.026	0.089	-0.007	-0.046	0.02	-0.094	0.057
AT1G16390	ATOCT3|OCT3	0.038	0.069	0.241	0.083	0.156	0.093	0.02	0.088	0.056	0.069	0.044	0.059	-0.051	-0.017	0.171	-0.002	0.078	0.009	-0.071	0.004	-0.031	-0.017	-0.044	-0.028
AT1G16445		0	0	0.103	0.028	0.022	0.019	0.098	0	0.056	0	0.067	0.029	-0.038	-0.038	0.074	-0.008	-0.014	-0.018	0.069	-0.038	0.023	-0.038	0.035	-0.007
AT1G16460	ATMST2|ATRDH2|MST2|RDH2|ST2|STR2	0.115	0.207	0.172	0.278	0.178	0.13	0.098	0.059	0.222	0.069	0.156	0.118	-0.038	0.062	0.024	0.139	0.03	-0.022	-0.057	-0.099	0.078	-0.089	0.006	-0.035
AT1G16470	PAB1	0.192	0.207	0.103	0.278	0.2	0.111	0.196	0.206	0.389	0.069	0.156	0.265	-0.006	0.01	-0.103	0.088	0.003	-0.095	-0.002	0.009	0.209	-0.14	-0.045	0.073
AT1G16480		0.115	0.155	0.103	0.083	0.067	0.111	0.039	0	0.167	0.034	0.089	0	0.038	0.082	0.025	0.003	-0.014	0.034	-0.045	-0.088	0.095	-0.05	0.01	-0.088
AT1G16500		0.115	0.241	0.172	0.139	0.289	0.111	0.039	0.029	0.056	0.276	0.156	0.176	-0.038	0.099	0.024	-0.012	0.152	-0.042	-0.121	-0.132	-0.102	0.138	0.007	0.028
AT1G16520		0.038	0.069	0.138	0.028	0.089	0.148	0.196	0.147	0.111	0.103	0.067	0.059	-0.067	-0.033	0.042	-0.078	-0.011	0.053	0.105	0.052	0.013	0.004	-0.035	-0.044
AT1G16540	ABA3|ACI2|ATABA3|AtLOS5|LOS5|SIR3	0.038	0.172	0.241	0.139	0.044	0.093	0.137	0.088	0.167	0.138	0.089	0.118	-0.092	0.055	0.13	0.019	-0.085	-0.032	0.016	-0.037	0.049	0.017	-0.036	-0.004
AT1G16560		0.192	0.276	0.414	0.25	0.156	0.241	0.176	0.147	0.111	0.207	0.133	0.324	-0.029	0.062	0.213	0.034	-0.069	0.024	-0.047	-0.078	-0.118	-0.013	-0.094	0.115
AT1G16570		0.115	0.224	0.31	0.278	0.111	0.148	0.059	0.147	0.167	0.069	0.133	0.235	-0.056	0.063	0.157	0.122	-0.06	-0.02	-0.117	-0.021	0.001	-0.106	-0.036	0.075
AT1G16590	ATREV7|REV7	0.154	0.138	0.345	0.083	0.111	0.056	0.078	0.088	0.056	0.034	0.067	0.059	0.053	0.035	0.261	-0.025	0.006	-0.054	-0.03	-0.019	-0.054	-0.078	-0.042	-0.051
AT1G16610	AtSR45|RNPS1|SR45	0.346	0.379	0.483	0.389	0.533	0.5	0.588	0.559	0.333	0.655	0.533	0.382	-0.139	-0.103	0.011	-0.092	0.065	0.029	0.125	0.093	-0.153	0.198	0.065	-0.1
AT1G16630		0.077	0.052	0	0.083	0.244	0.278	0.176	0.294	0.333	0.31	0.267	0.265	-0.132	-0.16	-0.216	-0.126	0.05	0.087	-0.024	0.104	0.147	0.122	0.075	0.073
AT1G16635		0.115	0.121	0.207	0.167	0.267	0.185	0.216	0.176	0.278	0.172	0.178	0.324	-0.093	-0.087	0.007	-0.037	0.073	-0.017	0.017	-0.027	0.085	-0.031	-0.025	0.135
AT1G16650		0	0.052	0.103	0.083	0.133	0.074	0.039	0.029	0.167	0.069	0.022	0.029	-0.073	-0.016	0.04	0.018	0.072	0.008	-0.03	-0.041	0.109	0.003	-0.049	-0.041
AT1G16670		0.038	0.086	0.138	0.028	0.089	0.019	0.039	0.029	0	0	0.067	0.088	-0.015	0.037	0.094	-0.026	0.041	-0.036	-0.014	-0.025	-0.056	-0.056	0.017	0.04
AT1G16680		0.077	0.121	0.207	0.056	0.156	0.241	0.275	0.265	0.167	0.207	0.111	0.088	-0.095	-0.047	0.047	-0.118	-0.009	0.084	0.121	0.11	0.003	0.047	-0.058	-0.083
AT1G16700		0.077	0.172	0.207	0.083	0.089	0.093	0.157	0.029	0.111	0.069	0.089	0.118	-0.034	0.07	0.108	-0.027	-0.021	-0.016	0.054	-0.086	0.003	-0.042	-0.021	0.011
AT1G16705		0.038	0.052	0.138	0.083	0.022	0.148	0.118	0.029	0	0	0.089	0	-0.024	-0.008	0.085	0.025	-0.041	0.096	0.064	-0.034	-0.065	-0.065	0.032	-0.065
AT1G16710	HAC12	0.346	0.5	0.552	0.389	0.467	0.389	0.49	0.324	0.5	0.379	0.267	0.382	-0.076	0.092	0.149	-0.029	0.056	-0.029	0.081	-0.1	0.092	-0.04	-0.162	-0.036
AT1G16720	HCF173	0.5	0.552	0.621	0.611	0.4	0.185	0.176	0.147	0.278	0.276	0.111	0.088	0.187	0.244	0.319	0.308	0.078	-0.157	-0.167	-0.198	-0.055	-0.058	-0.238	-0.263
AT1G16740		0.269	0.172	0.207	0.222	0.222	0.259	0.275	0.118	0.167	0.31	0.333	0.147	0.048	-0.058	-0.02	-0.003	-0.003	0.037	0.054	-0.117	-0.063	0.093	0.118	-0.085
AT1G16770		0.115	0.207	0.207	0.167	0.133	0.093	0.078	0.029	0.056	0.138	0.067	0.088	0	0.101	0.101	0.057	0.02	-0.024	-0.04	-0.094	-0.064	0.025	-0.052	-0.029
AT1G16780	AtVHP2;2|VHP2;2	0.115	0.103	0.241	0.139	0.133	0.111	0.02	0.029	0.111	0.103	0.067	0.088	0.011	-0.002	0.148	0.037	0.031	0.007	-0.093	-0.083	0.007	-0.002	-0.041	-0.019
AT1G16790		0.038	0.017	0	0.083	0.044	0.13	0.098	0.088	0.056	0.103	0.067	0.088	-0.032	-0.055	-0.074	0.017	-0.026	0.068	0.033	0.022	-0.013	0.039	-0.001	0.022
AT1G16800		0.192	0.259	0.31	0.333	0.378	0.407	0.373	0.382	0.333	0.414	0.333	0.294	-0.155	-0.082	-0.026	-0.001	0.048	0.08	0.043	0.052	-0.001	0.087	-0.001	-0.044
AT1G16810		0.346	0.414	0.379	0.444	0.378	0.389	0.294	0.176	0.278	0.31	0.311	0.324	0.01	0.084	0.046	0.117	0.045	0.057	-0.047	-0.176	-0.064	-0.029	-0.028	-0.014
AT1G16820		0.192	0.276	0.276	0.167	0.222	0.296	0.137	0.088	0.222	0.172	0.178	0.235	-0.014	0.077	0.077	-0.042	0.018	0.099	-0.074	-0.128	0.018	-0.036	-0.03	0.033
AT1G16825		0.154	0.052	0.034	0	0.044	0	0.039	0.029	0	0	0.044	0.029	0.129	0.018	-0.002	-0.039	0.009	-0.039	0.004	-0.007	-0.039	-0.039	0.009	-0.007
AT1G16840		0.192	0.121	0.138	0.028	0.067	0.093	0.039	0.118	0.111	0.103	0.111	0.059	0.102	0.025	0.043	-0.077	-0.034	-0.006	-0.065	0.021	0.014	0.005	0.014	-0.043
AT1G16860		0.077	0.155	0.345	0.222	0.2	0.111	0.216	0.118	0.056	0.103	0.178	0.147	-0.091	-0.006	0.201	0.067	0.043	-0.054	0.06	-0.047	-0.114	-0.063	0.019	-0.015
AT1G16870		0.038	0.069	0.103	0.056	0.044	0.111	0.137	0.059	0.111	0.103	0.067	0.176	-0.056	-0.022	0.015	-0.037	-0.05	0.023	0.052	-0.033	0.023	0.015	-0.025	0.094
AT1G16890	AtUBC36|UBC13B|UBC36	0.269	0.517	0.69	0.528	0.4	0.333	0.216	0.382	0.167	0.345	0.333	0.382	-0.121	0.149	0.338	0.161	0.022	-0.051	-0.179	0.002	-0.233	-0.038	-0.051	0.002
AT1G16900	EBS3	0.192	0.172	0.31	0.167	0.222	0.241	0.196	0.176	0.111	0.207	0.156	0.088	0.006	-0.016	0.135	-0.021	0.039	0.059	0.01	-0.011	-0.082	0.022	-0.033	-0.107
AT1G16916		0.038	0.069	0	0.028	0	0.037	0.039	0.059	0.111	0	0.022	0.059	-0.001	0.033	-0.042	-0.011	-0.042	-0.002	0.001	0.022	0.079	-0.042	-0.018	0.022
AT1G16920	ATRABA1B|BEX5|RAB11|RABA1b	0.038	0.052	0.103	0.167	0.133	0.111	0.157	0.029	0.056	0.069	0.2	0.176	-0.076	-0.061	-0.005	0.065	0.028	0.004	0.054	-0.086	-0.056	-0.042	0.101	0.075
AT1G16970	ATKU70|KU70	0.346	0.259	0.276	0.194	0.2	0.111	0.176	0.147	0.167	0.069	0.178	0.029	0.182	0.087	0.105	0.016	0.023	-0.075	-0.004	-0.035	-0.013	-0.12	-0.001	-0.164
AT1G17040	ATSHA|SHA|STATLA	0.077	0.069	0.103	0.056	0.133	0.13	0.118	0.029	0	0.069	0.044	0.029	0.006	-0.003	0.034	-0.017	0.067	0.064	0.051	-0.046	-0.078	-0.003	-0.03	-0.046
AT1G17050	AtSPS2|SPS2	0.038	0.103	0.241	0.083	0.133	0.167	0.157	0.176	0.222	0.172	0.089	0.206	-0.121	-0.05	0.1	-0.072	-0.017	0.02	0.009	0.03	0.08	0.025	-0.065	0.062
AT1G17070	STIPL1	0.154	0.276	0.345	0.306	0.289	0.241	0.294	0.088	0.222	0.207	0.178	0.147	-0.082	0.051	0.127	0.084	0.066	0.013	0.071	-0.154	-0.008	-0.024	-0.056	-0.089
AT1G17080		0.115	0.224	0.241	0.25	0.222	0.148	0.196	0.059	0.056	0.103	0.2	0.147	-0.053	0.066	0.085	0.094	0.064	-0.017	0.036	-0.114	-0.117	-0.066	0.04	-0.018
AT1G17100	AtHBP1|HBP1	0.038	0.069	0.069	0.056	0.156	0.111	0.078	0.088	0	0.103	0.044	0.147	-0.046	-0.012	-0.012	-0.026	0.083	0.034	-0.002	0.009	-0.087	0.025	-0.039	0.073
AT1G17110	UBP15	0.308	0.224	0.241	0.25	0.222	0.278	0.216	0.147	0.111	0.138	0.133	0.088	0.122	0.03	0.049	0.059	0.028	0.089	0.021	-0.054	-0.093	-0.064	-0.069	-0.118
AT1G17130		0.154	0.293	0.207	0.472	0.511	0.537	0.686	0.676	0.5	0.621	0.511	0.588	-0.355	-0.204	-0.297	-0.008	0.034	0.063	0.225	0.214	0.022	0.154	0.034	0.118
AT1G17140	ICR1|RIP1	0.115	0.121	0.069	0.167	0.4	0.5	0.549	0.559	0.444	0.621	0.511	0.588	-0.297	-0.29	-0.347	-0.24	0.014	0.123	0.177	0.188	0.062	0.255	0.135	0.219
AT1G17145		0.115	0.155	0.103	0.139	0.178	0.093	0.157	0.235	0.222	0.345	0.222	0.265	-0.077	-0.034	-0.09	-0.051	-0.008	-0.101	-0.031	0.054	0.04	0.174	0.04	0.086
AT1G17200		0.231	0.241	0.276	0.333	0.222	0.389	0.118	0.118	0.222	0.31	0.289	0.235	-0.019	-0.008	0.03	0.092	-0.029	0.153	-0.143	-0.143	-0.029	0.067	0.044	-0.015
AT1G17210	ATILP1|ILP1	0.308	0.241	0.483	0.194	0.289	0.222	0.216	0.147	0.167	0.345	0.156	0.206	0.066	-0.007	0.257	-0.059	0.045	-0.028	-0.035	-0.11	-0.088	0.106	-0.1	-0.046
AT1G17220	FUG1	0.308	0.155	0.241	0.139	0.178	0.148	0.196	0.059	0.167	0.345	0.156	0.059	0.14	-0.026	0.067	-0.044	-0.001	-0.034	0.018	-0.131	-0.013	0.181	-0.025	-0.131
AT1G17255		0	0.138	0.103	0.111	0.089	0.056	0.098	0.059	0	0.069	0.044	0.088	-0.078	0.073	0.035	0.043	0.019	-0.017	0.029	-0.013	-0.078	-0.002	-0.03	0.018
AT1G17260	AHA10	0.077	0.172	0.103	0.139	0.111	0.13	0.098	0.059	0.111	0.069	0.067	0.088	-0.027	0.076	0.001	0.04	0.01	0.031	-0.004	-0.047	0.01	-0.036	-0.038	-0.015
AT1G17280	UBC34	0.154	0.362	0.517	0.389	0.311	0.222	0.196	0.147	0.167	0.207	0.222	0.147	-0.108	0.118	0.288	0.148	0.063	-0.034	-0.063	-0.116	-0.094	-0.051	-0.034	-0.116
AT1G17290	AlaAT1	0.308	0.224	0.379	0.333	0.178	0.111	0.157	0.088	0.222	0.172	0.178	0.147	0.109	0.017	0.186	0.136	-0.033	-0.106	-0.056	-0.131	0.015	-0.039	-0.033	-0.067
AT1G17330		0.115	0.121	0.241	0.083	0.089	0.056	0.039	0.029	0.056	0.034	0.2	0.029	0.026	0.033	0.164	-0.009	-0.002	-0.038	-0.057	-0.068	-0.038	-0.062	0.119	-0.068
AT1G17350		0.077	0.086	0.069	0.056	0.067	0.093	0.118	0.147	0.056	0.034	0.067	0.029	0.002	0.012	-0.006	-0.021	-0.009	0.02	0.047	0.079	-0.021	-0.045	-0.009	-0.05
AT1G17360		0.077	0.138	0.207	0.222	0.044	0.167	0.157	0.029	0.056	0.103	0.133	0.118	-0.048	0.019	0.094	0.11	-0.084	0.05	0.039	-0.1	-0.071	-0.02	0.013	-0.003
AT1G17370	UBP1B	0.308	0.293	0.379	0.222	0.244	0.315	0.294	0.176	0.222	0.276	0.267	0.206	0.045	0.029	0.122	-0.049	-0.025	0.053	0.03	-0.099	-0.049	0.01	0	-0.066
AT1G17400		0.038	0.103	0.172	0.028	0.022	0.019	0.02	0	0	0.034	0	0	0.002	0.073	0.148	-0.009	-0.016	-0.019	-0.018	-0.04	-0.04	-0.003	-0.04	-0.04
AT1G17430		0.038	0.052	0.103	0	0.044	0.074	0.059	0.118	0.056	0.069	0.067	0.059	-0.026	-0.01	0.045	-0.067	-0.019	0.014	-0.003	0.062	-0.006	0.008	0.006	-0.003
AT1G17440	CKH1|EER4|TAF12B	0.192	0.224	0.138	0.222	0.244	0.204	0.098	0.118	0.056	0.172	0.2	0.147	0.026	0.061	-0.033	0.059	0.083	0.039	-0.076	-0.054	-0.122	0.004	0.035	-0.023
AT1G17450		0.077	0.19	0.138	0.139	0.2	0.056	0.196	0.147	0.167	0.034	0.2	0.147	-0.07	0.054	-0.003	-0.002	0.064	-0.093	0.06	0.007	0.028	-0.117	0.064	0.007
AT1G17460	TRFL3	0.038	0.034	0.103	0.028	0.156	0.074	0.078	0	0	0	0.089	0.059	-0.018	-0.023	0.052	-0.029	0.11	0.021	0.025	-0.06	-0.06	-0.06	0.037	0.004
AT1G17470	ATDRG|ATDRG1|DRG1	0.192	0.172	0.103	0.389	0.222	0.278	0.255	0.059	0.167	0.207	0.178	0.147	-0.006	-0.028	-0.103	0.209	0.027	0.088	0.063	-0.151	-0.033	0.01	-0.021	-0.055
AT1G17480	IQD7	0.038	0	0.034	0.028	0.2	0.093	0.039	0.029	0	0.069	0.022	0	-0.009	-0.05	-0.013	-0.02	0.168	0.051	-0.008	-0.019	-0.05	0.025	-0.026	-0.05
AT1G17490		0.115	0.172	0.138	0.083	0.111	0.111	0.02	0.029	0.111	0.069	0.111	0.029	0.026	0.088	0.051	-0.009	0.021	0.021	-0.078	-0.068	0.021	-0.025	0.021	-0.068
AT1G17500		0.192	0.397	0.414	0.25	0.333	0.259	0.118	0.118	0.111	0.138	0.133	0.176	-0.03	0.193	0.212	0.033	0.123	0.043	-0.111	-0.111	-0.119	-0.089	-0.095	-0.048
AT1G17510		0.077	0.086	0.103	0	0.089	0.056	0.039	0.029	0.111	0.034	0.111	0.029	0.015	0.024	0.043	-0.069	0.028	-0.008	-0.027	-0.038	0.052	-0.032	0.052	-0.038
AT1G17520		0.154	0.172	0.241	0.139	0.178	0.185	0.176	0.088	0	0.069	0.156	0.118	0.016	0.035	0.111	-0.001	0.042	0.049	0.04	-0.056	-0.152	-0.077	0.018	-0.024
AT1G17550	AtHAB2|HAB2	0.154	0.19	0.241	0.194	0.111	0.148	0.098	0.176	0.111	0.172	0.089	0.118	0.004	0.043	0.099	0.048	-0.043	-0.002	-0.057	0.028	-0.043	0.024	-0.067	-0.035
AT1G17560	HLL	0.154	0.069	0.172	0.194	0.133	0.148	0.157	0.029	0.111	0.172	0.133	0.147	0.021	-0.072	0.04	0.064	-0.002	0.014	0.024	-0.116	-0.026	0.04	-0.002	0.013
AT1G17580	ATMYA1|MYA1|XI-1	0.269	0.121	0.241	0.278	0.311	0.241	0.275	0.235	0.167	0.241	0.267	0.176	0.037	-0.125	0.006	0.047	0.083	0.006	0.043	0	-0.074	0.006	0.035	-0.065
AT1G17620		0.038	0.086	0.069	0.167	0.067	0.111	0.118	0.059	0	0.069	0.089	0.176	-0.054	-0.002	-0.02	0.087	-0.022	0.026	0.033	-0.031	-0.095	-0.02	0.002	0.097
AT1G17650	GLYR2|GR2	0.077	0.103	0.207	0.083	0.178	0.019	0.098	0.059	0.111	0.069	0.067	0.176	-0.029	-0.001	0.112	-0.023	0.081	-0.093	-0.006	-0.049	0.008	-0.038	-0.04	0.079
AT1G17665		0.269	0.103	0.207	0.111	0.089	0.148	0.137	0.206	0.167	0.069	0.111	0.059	0.141	-0.04	0.073	-0.031	-0.055	0.009	-0.003	0.072	0.03	-0.077	-0.031	-0.088
AT1G17680		0.154	0.19	0.241	0.083	0.2	0.148	0.157	0.088	0.167	0.207	0.067	0.147	0	0.039	0.095	-0.078	0.05	-0.007	0.003	-0.072	0.014	0.058	-0.095	-0.008
AT1G17690	NOF1	0.231	0.207	0.138	0.194	0.356	0.278	0.333	0.235	0.333	0.276	0.311	0.294	-0.038	-0.064	-0.139	-0.078	0.099	0.014	0.074	-0.033	0.074	0.011	0.05	0.031
AT1G17720	ATB BETA	0.5	0.603	0.552	0.5	0.511	0.574	0.667	0.529	0.5	0.759	0.511	0.618	-0.075	0.037	-0.018	-0.075	-0.063	0.006	0.107	-0.043	-0.075	0.208	-0.063	0.054
AT1G17730	CHMP1B|VPS46.1	0.154	0.397	0.241	0.333	0.244	0.315	0.255	0.294	0.222	0.241	0.2	0.324	-0.125	0.14	-0.03	0.071	-0.027	0.051	-0.015	0.028	-0.051	-0.03	-0.075	0.061
AT1G17745	PGDH	0.154	0.069	0.103	0.056	0.111	0.093	0.176	0.059	0.111	0.138	0.111	0.029	0.058	-0.035	0.002	-0.049	0.011	-0.009	0.082	-0.046	0.011	0.041	0.011	-0.078
AT1G17760	ATCSTF77|CSTF77	0.231	0.155	0.241	0.194	0.156	0.259	0.235	0.088	0.222	0.207	0.289	0.059	0.04	-0.043	0.051	-0.001	-0.042	0.07	0.044	-0.116	0.03	0.013	0.103	-0.148
AT1G17780		0.077	0.086	0.069	0.139	0.044	0.093	0.059	0.059	0.056	0.034	0.022	0.029	0.014	0.024	0.006	0.082	-0.022	0.032	-0.005	-0.005	-0.009	-0.033	-0.046	-0.038
AT1G17790		0	0.017	0.069	0.167	0.022	0.074	0.078	0.118	0	0.069	0.089	0.029	-0.067	-0.048	0.009	0.116	-0.043	0.014	0.019	0.062	-0.067	0.009	0.031	-0.035
AT1G17810	BETA-TIP	0.192	0.293	0.241	0.361	0.156	0.093	0.039	0.029	0.056	0.069	0.044	0.118	0.056	0.166	0.109	0.24	0.016	-0.052	-0.111	-0.122	-0.093	-0.078	-0.106	-0.025
AT1G17820		0.346	0.466	0.448	0.472	0.311	0.167	0.02	0.088	0.056	0.207	0.089	0.118	0.124	0.255	0.235	0.261	0.086	-0.071	-0.232	-0.157	-0.192	-0.028	-0.156	-0.125
AT1G17840	ABCG11|AtABCG11|ATWBC11|COF1|DSO|WBC11	0.269	0.517	0.414	0.611	0.467	0.389	0.235	0.294	0.333	0.483	0.467	0.529	-0.162	0.109	-0.004	0.211	0.054	-0.031	-0.199	-0.135	-0.092	0.072	0.054	0.122
AT1G17850		0.269	0.241	0.276	0.194	0.267	0.241	0.157	0.176	0.278	0.31	0.178	0.206	0.04	0.009	0.047	-0.042	0.037	0.009	-0.083	-0.062	0.049	0.084	-0.06	-0.029
AT1G17870	ATEGY3|EGY3	0.115	0.034	0.034	0	0	0.056	0.118	0.118	0	0.069	0.089	0.147	0.055	-0.034	-0.034	-0.071	-0.071	-0.01	0.058	0.058	-0.071	0.004	0.026	0.089
AT1G17880	ATBTF3|BTF3	0.538	0.466	0.621	0.528	0.756	0.759	0.745	0.676	0.667	0.621	0.689	0.676	-0.117	-0.195	-0.026	-0.128	0.121	0.124	0.109	0.034	0.024	-0.026	0.048	0.034
AT1G17890	GER2	0.038	0.138	0.103	0.139	0.089	0.093	0.039	0.059	0.056	0.103	0.044	0	-0.04	0.069	0.03	0.07	0.015	0.02	-0.039	-0.018	-0.021	0.03	-0.034	-0.082
AT1G17920	HDG12	0.385	0.293	0.276	0.333	0.244	0.407	0.059	0.088	0.444	0.517	0.4	0.559	0.056	-0.044	-0.063	-0.001	-0.098	0.08	-0.3	-0.268	0.12	0.2	0.072	0.246
AT1G17930	MAIN	0.077	0.276	0.276	0.222	0.156	0.185	0.098	0.059	0.278	0.172	0.178	0.176	-0.112	0.105	0.105	0.046	-0.026	0.006	-0.089	-0.131	0.108	-0.008	-0.002	-0.004
AT1G17970		0.077	0.034	0.103	0.056	0.022	0.093	0.059	0.029	0.056	0	0.067	0.118	0.019	-0.028	0.047	-0.004	-0.041	0.037	-0.001	-0.033	-0.004	-0.065	0.008	0.064
AT1G17980	PAPS1	0.231	0.241	0.379	0.194	0.244	0.259	0.098	0.235	0.167	0.31	0.156	0.206	0.005	0.016	0.166	-0.036	0.019	0.035	-0.14	0.009	-0.065	0.091	-0.077	-0.023
AT1G18030		0.192	0.276	0.241	0.278	0.178	0.37	0.176	0.294	0.167	0.379	0.111	0.324	-0.062	0.03	-0.009	0.032	-0.077	0.132	-0.079	0.049	-0.089	0.142	-0.15	0.082
AT1G18040	AT;CDCKD;3|CAK2AT|CDKD1;3	0.038	0.052	0.034	0.083	0.067	0.167	0.059	0.029	0.056	0.069	0.089	0.147	-0.039	-0.024	-0.044	0.01	-0.008	0.101	-0.017	-0.049	-0.02	-0.006	0.016	0.079
AT1G18070		0.5	0.552	0.586	0.639	0.578	0.593	0.549	0.412	0.444	0.448	0.6	0.618	-0.047	0.01	0.047	0.104	0.038	0.054	0.006	-0.143	-0.108	-0.104	0.062	0.082
AT1G18080	ATARCA|RACK1A|RACK1A_AT	0.269	0.448	0.379	0.528	0.578	0.537	0.667	0.559	0.556	0.586	0.533	0.559	-0.27	-0.075	-0.15	0.012	0.067	0.022	0.164	0.046	0.043	0.076	0.018	0.046
AT1G18090		0.115	0.017	0.069	0.139	0.111	0.185	0.235	0.088	0.389	0.103	0.156	0.147	-0.034	-0.141	-0.084	-0.008	-0.038	0.042	0.097	-0.063	0.265	-0.047	0.011	0.001
AT1G18100	E12A11|MFT	0.038	0	0	0.083	0.044	0.056	0.118	0.059	0.222	0.034	0.111	0.029	-0.031	-0.072	-0.072	0.018	-0.024	-0.011	0.057	-0.008	0.17	-0.035	0.049	-0.041
AT1G18150	ATMPK8|MPK8	0	0.103	0.138	0.139	0.044	0.093	0.118	0.059	0.278	0	0.067	0.118	-0.105	0.007	0.045	0.046	-0.057	-0.004	0.024	-0.041	0.198	-0.105	-0.032	0.024
AT1G18160		0.077	0.328	0.414	0.139	0.267	0.185	0.275	0.147	0.222	0.276	0.311	0.235	-0.177	0.096	0.19	-0.11	0.03	-0.06	0.039	-0.101	-0.019	0.04	0.078	-0.005
AT1G18180		0.346	0.724	0.759	0.389	0.2	0.241	0.039	0.088	0.111	0.172	0.089	0.088	0.082	0.495	0.533	0.129	-0.077	-0.032	-0.253	-0.199	-0.174	-0.107	-0.198	-0.199
AT1G18190	GC2	0.346	0.552	0.517	0.278	0.156	0.148	0.118	0.088	0.222	0.138	0.156	0.147	0.117	0.342	0.303	0.043	-0.09	-0.099	-0.132	-0.165	-0.018	-0.11	-0.09	-0.1
AT1G18210		0.192	0.328	0.483	0.333	0.289	0.259	0.294	0.235	0.111	0.172	0.2	0.147	-0.067	0.081	0.25	0.087	0.039	0.006	0.044	-0.02	-0.156	-0.089	-0.058	-0.116
AT1G18250	ATLP-1	0.346	0.397	0.655	0.667	0.8	0.611	0.51	0.618	0.5	0.552	0.556	0.529	-0.235	-0.18	0.102	0.115	0.26	0.054	-0.056	0.061	-0.067	-0.011	-0.006	-0.036
AT1G18260	EBS5|HRD3A	0.077	0.172	0.241	0.111	0.133	0.111	0.118	0.147	0.056	0.069	0.089	0.059	-0.042	0.062	0.137	-0.005	0.019	-0.005	0.003	0.035	-0.065	-0.05	-0.029	-0.061
AT1G18265		0.423	0.414	0.276	0.361	0.133	0.111	0.059	0.059	0.167	0.069	0.089	0.118	0.254	0.244	0.094	0.187	-0.062	-0.086	-0.143	-0.143	-0.025	-0.132	-0.11	-0.078
AT1G18270		0.192	0.276	0.345	0.194	0.178	0.185	0.059	0.029	0	0.103	0.222	0.118	0.037	0.128	0.204	0.039	0.021	0.029	-0.108	-0.141	-0.173	-0.06	0.069	-0.044
AT1G18300	atnudt4|NUDT4	0.154	0.069	0.069	0.111	0	0.093	0.078	0	0.111	0.034	0.156	0.029	0.086	-0.007	-0.007	0.039	-0.082	0.019	0.003	-0.082	0.039	-0.045	0.088	-0.051
AT1G18320		0	0.052	0.034	0.028	0.044	0.019	0.118	0.029	0.056	0.034	0.022	0.059	-0.045	0.012	-0.008	-0.014	0.003	-0.024	0.084	-0.013	0.016	-0.008	-0.021	0.019
AT1G18330	EPR1|RVE7	0.115	0.103	0.138	0.139	0.222	0.056	0.078	0.118	0.167	0.138	0.089	0.118	-0.009	-0.022	0.016	0.017	0.108	-0.074	-0.05	-0.006	0.048	0.016	-0.038	-0.006
AT1G18335		0.154	0.224	0.276	0.111	0.111	0.074	0.157	0.029	0.111	0.034	0.022	0.029	0.047	0.123	0.18	0	0	-0.04	0.05	-0.089	0	-0.084	-0.097	-0.089
AT1G18340		0.115	0.276	0.31	0.222	0.2	0.278	0.294	0.235	0.222	0.172	0.156	0.235	-0.121	0.054	0.091	-0.005	-0.029	0.056	0.074	0.01	-0.005	-0.059	-0.077	0.01
AT1G18360		0.154	0.207	0.172	0.111	0.222	0.204	0.039	0.059	0.056	0.138	0.156	0.147	0.017	0.074	0.036	-0.03	0.091	0.071	-0.109	-0.087	-0.09	-0.001	0.019	0.009
AT1G18370	ATNACK1|HIK|NACK1	0	0	0	0.028	0.133	0.204	0.157	0.176	0.222	0.207	0.222	0.235	-0.144	-0.144	-0.144	-0.113	0.001	0.079	0.027	0.048	0.098	0.082	0.098	0.112
AT1G18410		0.077	0.224	0.345	0.111	0.044	0.093	0.02	0	0.111	0.034	0.089	0.059	-0.026	0.135	0.267	0.011	-0.062	-0.008	-0.088	-0.11	0.011	-0.073	-0.013	-0.045
AT1G18415		0.115	0.172	0.103	0.083	0.133	0.074	0.157	0.029	0.111	0.103	0.089	0.029	0.017	0.079	0.003	-0.018	0.036	-0.028	0.062	-0.077	0.012	0.003	-0.012	-0.077
AT1G18440		0.154	0.155	0.207	0.139	0.133	0.074	0.176	0.059	0.222	0.138	0.067	0.088	0.021	0.023	0.079	0.005	-0.001	-0.066	0.045	-0.082	0.096	0.004	-0.073	-0.051
AT1G18450	ARP4|ATARP4	0.192	0.259	0.207	0.139	0.267	0.241	0.235	0.118	0.278	0.241	0.267	0.324	-0.042	0.031	-0.026	-0.1	0.04	0.011	0.005	-0.123	0.052	0.011	0.04	0.102
AT1G18460		0.115	0.31	0.31	0.111	0.156	0.056	0.196	0.118	0.056	0	0.044	0.029	-0.011	0.202	0.202	-0.015	0.034	-0.075	0.077	-0.008	-0.075	-0.136	-0.088	-0.105
AT1G18470		0.154	0.5	0.517	0.25	0.267	0.204	0.176	0.118	0.111	0.103	0.2	0.059	-0.074	0.304	0.322	0.031	0.05	-0.019	-0.05	-0.113	-0.121	-0.129	-0.024	-0.177
AT1G18480	AtSLP2|SLP2	0	0.034	0.069	0.111	0.044	0.056	0.118	0.059	0.056	0.034	0.067	0.059	-0.064	-0.027	0.011	0.057	-0.016	-0.003	0.064	0	-0.003	-0.027	0.009	0
AT1G18490		0.115	0.069	0.207	0.028	0.067	0.056	0.02	0.059	0.111	0.069	0.044	0.088	0.041	-0.01	0.141	-0.054	-0.012	-0.024	-0.063	-0.02	0.036	-0.01	-0.037	0.011
AT1G18500	IPMS1|MAML-4	0.077	0.086	0.379	0.194	0.111	0.093	0.176	0.206	0.222	0.276	0.156	0.118	-0.106	-0.097	0.223	0.021	-0.069	-0.089	0.002	0.034	0.052	0.111	-0.02	-0.062
AT1G18540		0.462	0.362	0.586	0.639	0.711	0.778	0.804	0.794	0.778	0.897	0.778	0.912	-0.269	-0.378	-0.134	-0.076	0.003	0.076	0.104	0.093	0.076	0.206	0.076	0.222
AT1G18550		0.5	0.259	0.276	0.111	0.244	0.259	0.235	0.147	0.111	0.207	0.178	0.294	0.289	0.026	0.045	-0.135	0.01	0.026	0	-0.096	-0.135	-0.031	-0.062	0.064
AT1G18560		0.077	0.086	0.034	0.111	0.067	0.111	0.059	0.088	0.056	0.172	0.089	0.147	-0.016	-0.006	-0.063	0.021	-0.027	0.021	-0.035	-0.004	-0.039	0.088	-0.003	0.061
AT1G18600	AtPARL|ATRBL12|PARL|RBL12	0.115	0.069	0.138	0.167	0.089	0	0.02	0	0.056	0	0.111	0.118	0.045	-0.005	0.07	0.102	0.017	-0.08	-0.058	-0.08	-0.019	-0.08	0.041	0.048
AT1G18610		0.115	0.345	0.276	0.25	0.067	0.093	0.059	0.059	0.167	0.172	0.067	0.088	-0.034	0.217	0.141	0.113	-0.087	-0.058	-0.095	-0.095	0.022	0.028	-0.087	-0.064
AT1G18620	TRM3	0.192	0.19	0.138	0.167	0.089	0.111	0.196	0.059	0.278	0.138	0.111	0.176	0.042	0.04	-0.017	0.014	-0.071	-0.047	0.046	-0.103	0.136	-0.017	-0.047	0.024
AT1G18640	PSP|PSP1	0.077	0.172	0.207	0.167	0.178	0.185	0.157	0.118	0.111	0.138	0.089	0.206	-0.08	0.024	0.062	0.018	0.03	0.038	0.007	-0.035	-0.043	-0.014	-0.067	0.061
AT1G18650	PDCB3	0.423	0.362	0.414	0.306	0.178	0.389	0.412	0.265	0.111	0.241	0.311	0.235	0.13	0.063	0.12	0.002	-0.137	0.093	0.118	-0.042	-0.21	-0.069	0.008	-0.075
AT1G18660		0.615	0.793	0.655	0.444	0.333	0.463	0.314	0.206	0.278	0.414	0.533	0.5	0.167	0.361	0.21	-0.02	-0.141	0.001	-0.162	-0.28	-0.201	-0.053	0.077	0.041
AT1G18670	IBS1	0.038	0.086	0.103	0.194	0.378	0.185	0.157	0.029	0.111	0.069	0.089	0.059	-0.095	-0.042	-0.024	0.075	0.276	0.066	0.035	-0.105	-0.015	-0.061	-0.039	-0.072
AT1G18680		0	0.052	0	0.056	0.133	0.074	0	0.029	0	0.034	0	0	-0.034	0.022	-0.034	0.027	0.111	0.046	-0.034	-0.003	-0.034	0.003	-0.034	-0.034
AT1G18690	XXT4	0.038	0.103	0.172	0.111	0.111	0.037	0.059	0	0.056	0.069	0.022	0.029	-0.032	0.039	0.114	0.048	0.048	-0.033	-0.009	-0.073	-0.012	0.002	-0.049	-0.042
AT1G18700		0.231	0.362	0.448	0.306	0.289	0.296	0.275	0.206	0.389	0.138	0.289	0.235	-0.063	0.08	0.174	0.019	0	0.008	-0.015	-0.09	0.109	-0.164	0	-0.059
AT1G18720		0.154	0.224	0.241	0.111	0.111	0.148	0.255	0.088	0.111	0.069	0.133	0.118	0.008	0.084	0.103	-0.039	-0.039	0.001	0.118	-0.064	-0.039	-0.085	-0.015	-0.032
AT1G18740		0.192	0.241	0.448	0.333	0.311	0.204	0.216	0.206	0.5	0.414	0.244	0.265	-0.115	-0.062	0.164	0.038	0.014	-0.102	-0.089	-0.1	0.221	0.127	-0.059	-0.036
AT1G18745		0.654	0.793	0.759	0.778	0.889	0.852	0.882	0.824	0.944	0.793	0.867	0.853	-0.185	-0.034	-0.071	-0.05	0.071	0.031	0.063	0	0.131	-0.034	0.047	0.032
AT1G18750	AGL65	0.038	0.034	0.069	0.083	0.022	0.037	0.039	0.059	0.111	0.172	0.133	0.088	-0.039	-0.043	-0.005	0.01	-0.056	-0.04	-0.038	-0.016	0.041	0.107	0.065	0.016
AT1G18773		0	0.017	0.034	0.028	0	0.019	0.02	0.029	0	0.103	0	0.029	-0.025	-0.007	0.012	0.005	-0.025	-0.005	-0.004	0.006	-0.025	0.087	-0.025	0.006
AT1G18800	NRP2	0.115	0.086	0.103	0.083	0.2	0.148	0.314	0.147	0.278	0.172	0.067	0.147	-0.044	-0.075	-0.057	-0.079	0.049	-0.008	0.173	-0.009	0.134	0.019	-0.096	-0.009
AT1G18840	IQD30	0.423	0.724	0.621	0.417	0.511	0.333	0.137	0.147	0.111	0.276	0.378	0.206	0.072	0.4	0.288	0.065	0.168	-0.026	-0.24	-0.229	-0.268	-0.088	0.023	-0.165
AT1G18890	ATCDPK1|AtCPK10|CDPK1|CPK10	0.154	0.19	0.241	0.167	0.111	0.111	0.118	0.088	0.056	0.138	0.044	0.059	0.034	0.073	0.129	0.048	-0.013	-0.013	-0.006	-0.038	-0.073	0.016	-0.086	-0.07
AT1G18900		0.038	0.069	0.103	0.139	0.156	0.056	0.059	0.147	0.111	0.069	0.133	0.118	-0.067	-0.034	0.003	0.043	0.061	-0.048	-0.045	0.051	0.012	-0.034	0.036	0.02
AT1G18950		0.423	0.517	0.517	0.667	0.511	0.463	0.451	0.441	0.556	0.379	0.511	0.647	-0.092	0.011	0.011	0.175	0.004	-0.048	-0.061	-0.072	0.054	-0.14	0.004	0.153
AT1G19000		0.308	0.466	0.345	0.333	0.044	0.111	0.078	0.059	0.167	0.172	0.156	0.088	0.124	0.297	0.165	0.152	-0.164	-0.09	-0.126	-0.147	-0.029	-0.024	-0.041	-0.116
AT1G19010		0.077	0.086	0.138	0	0	0.056	0.02	0.029	0	0	0.022	0.029	0.042	0.052	0.109	-0.042	-0.042	0.02	-0.02	-0.01	-0.042	-0.042	-0.018	-0.01
AT1G19025		0.038	0	0.138	0.083	0	0.037	0	0	0	0	0.022	0	0.013	-0.029	0.122	0.062	-0.029	0.011	-0.029	-0.029	-0.029	-0.029	-0.005	-0.029
AT1G19050	ARR7	0.115	0.052	0.172	0.139	0.156	0.019	0.078	0.029	0.056	0.103	0.044	0.088	0.03	-0.039	0.092	0.056	0.075	-0.075	-0.01	-0.064	-0.034	0.017	-0.048	0
AT1G19080	PSF3|TTN10	0.154	0.31	0.414	0.167	0.222	0.13	0.118	0.118	0.056	0.172	0.111	0.235	-0.033	0.138	0.251	-0.018	0.042	-0.059	-0.072	-0.072	-0.14	-0.013	-0.08	0.056
AT1G19100	AtMORC6|DMS11|MORC6	0.154	0.207	0.241	0.278	0.067	0.074	0.078	0.088	0.222	0.069	0.022	0.118	0.021	0.079	0.116	0.156	-0.074	-0.066	-0.062	-0.051	0.095	-0.072	-0.123	-0.018
AT1G19110		0.192	0.207	0.345	0.083	0.156	0.167	0.137	0.118	0	0.103	0.133	0.118	0.05	0.066	0.216	-0.069	0.01	0.022	-0.01	-0.031	-0.16	-0.048	-0.015	-0.031
AT1G19115		0.5	0.776	0.793	0.556	0.378	0.148	0.02	0.118	0.111	0.103	0.111	0.059	0.212	0.513	0.531	0.273	0.078	-0.172	-0.312	-0.205	-0.213	-0.222	-0.213	-0.27
AT1G19120	LSM1A	0.462	0.862	0.931	0.806	0.533	0.463	0.255	0.147	0.389	0.379	0.311	0.353	-0.032	0.405	0.48	0.344	0.046	-0.03	-0.257	-0.375	-0.111	-0.122	-0.196	-0.15
AT1G19130		0.269	0.638	0.759	0.472	0.4	0.222	0.157	0.206	0.222	0.207	0.111	0.176	-0.056	0.347	0.479	0.166	0.087	-0.107	-0.178	-0.124	-0.107	-0.123	-0.228	-0.157
AT1G19140		0.192	0.207	0.207	0.167	0.089	0.185	0.118	0.088	0.167	0.138	0.067	0.176	0.046	0.062	0.062	0.018	-0.067	0.038	-0.035	-0.068	0.018	-0.013	-0.091	0.028
AT1G19180	AtJAZ1|JAZ1|TIFY10A	0.269	0.276	0.207	0.139	0.111	0.185	0.176	0.088	0.167	0.103	0.156	0.059	0.117	0.125	0.05	-0.024	-0.055	0.026	0.016	-0.08	0.006	-0.064	-0.006	-0.112
AT1G19190		0.038	0.069	0.069	0.056	0.067	0.074	0.196	0.029	0	0.034	0.111	0.176	-0.042	-0.008	-0.008	-0.022	-0.01	-0.003	0.13	-0.052	-0.084	-0.046	0.038	0.108
AT1G19230		0.038	0	0.138	0.028	0	0	0.059	0.059	0.056	0.034	0.044	0.059	-0.005	-0.047	0.104	-0.016	-0.047	-0.047	0.018	0.018	0.014	-0.01	0.001	0.018
AT1G19240		0.077	0.034	0.138	0.028	0	0.037	0.118	0.059	0.056	0	0.089	0.147	0.013	-0.034	0.079	-0.041	-0.071	-0.031	0.058	-0.007	-0.01	-0.071	0.026	0.089
AT1G19270	DA1	0.154	0.172	0.103	0.139	0.067	0.111	0.02	0.059	0.167	0	0.067	0	0.072	0.091	0.016	0.055	-0.023	0.025	-0.074	-0.032	0.086	-0.096	-0.023	-0.096
AT1G19290		0.038	0.069	0.103	0.028	0.044	0.13	0.078	0.029	0.167	0.034	0.133	0.088	-0.044	-0.01	0.027	-0.055	-0.038	0.056	0	-0.054	0.097	-0.048	0.06	0.01
AT1G19330		0.038	0	0.138	0.056	0.111	0.111	0.039	0.029	0.167	0.069	0.111	0.029	-0.04	-0.082	0.069	-0.021	0.039	0.039	-0.039	-0.05	0.101	-0.006	0.039	-0.05
AT1G19340		0.077	0.034	0	0	0.067	0.056	0.059	0.118	0	0	0	0	0.047	0	-0.037	-0.037	0.036	0.024	0.027	0.091	-0.037	-0.037	-0.037	-0.037
AT1G19350	BES1|BZR2	0.077	0.103	0.138	0.056	0.111	0.093	0.157	0.088	0.056	0.138	0.156	0.147	-0.036	-0.008	0.031	-0.059	0.001	-0.019	0.051	-0.024	-0.059	0.031	0.05	0.04
AT1G19360	RRA3	0	0.069	0.034	0	0.067	0.093	0.059	0.088	0.111	0.069	0.111	0.088	-0.072	0.004	-0.035	-0.072	0.001	0.03	-0.007	0.024	0.049	0.004	0.049	0.024
AT1G19396		0.115	0.207	0.31	0.111	0.089	0.13	0.02	0.059	0.056	0	0.089	0.029	0.015	0.115	0.228	0.011	-0.013	0.031	-0.089	-0.046	-0.049	-0.11	-0.013	-0.079
AT1G19397		0.038	0.121	0.103	0.083	0.067	0.056	0	0	0	0	0.022	0	-0.003	0.087	0.068	0.046	0.029	0.017	-0.045	-0.045	-0.045	-0.045	-0.021	-0.045
AT1G19400		0.115	0.207	0.138	0.111	0.178	0.111	0.157	0.118	0.111	0.172	0.089	0.176	-0.028	0.073	-0.002	-0.032	0.041	-0.032	0.018	-0.024	-0.032	0.035	-0.056	0.039
AT1G19410		0.654	0.81	0.897	0.639	0.511	0.259	0.118	0.118	0.111	0.31	0.289	0.088	0.277	0.447	0.542	0.26	0.121	-0.154	-0.308	-0.308	-0.316	-0.099	-0.121	-0.341
AT1G19430		0.385	0.172	0.207	0.278	0.178	0.241	0.294	0.206	0.111	0.31	0.489	0.324	0.13	-0.103	-0.065	0.013	-0.096	-0.028	0.03	-0.066	-0.169	0.048	0.243	0.063
AT1G19440	KCS4	0.115	0.121	0.172	0.139	0.111	0.13	0.118	0	0.222	0.069	0.044	0.059	0.007	0.014	0.069	0.033	0.003	0.024	0.011	-0.118	0.124	-0.043	-0.07	-0.054
AT1G19450		0.154	0.138	0.172	0.056	0.111	0.148	0.098	0.176	0.056	0.103	0.111	0.118	0.037	0.02	0.057	-0.07	-0.01	0.03	-0.024	0.061	-0.07	-0.019	-0.01	-0.002
AT1G19480		0	0.069	0.069	0	0	0.056	0.059	0.029	0	0.138	0.022	0.029	-0.043	0.032	0.032	-0.043	-0.043	0.018	0.022	-0.011	-0.043	0.108	-0.019	-0.011
AT1G19485		0.192	0.483	0.379	0.528	0.422	0.444	0.51	0.412	0.167	0.517	0.422	0.471	-0.24	0.077	-0.036	0.126	0.011	0.035	0.107	0	-0.268	0.114	0.011	0.064
AT1G19490		0.077	0.086	0.172	0.056	0.133	0.13	0.176	0.059	0.056	0.172	0.111	0.088	-0.036	-0.026	0.068	-0.059	0.025	0.022	0.072	-0.055	-0.059	0.068	0.001	-0.024
AT1G19520	NFD5	0.154	0.103	0.207	0.083	0.333	0.296	0.294	0.206	0	0.207	0.222	0.206	-0.042	-0.098	0.016	-0.12	0.153	0.113	0.111	0.015	-0.21	0.016	0.032	0.015
AT1G19540		0	0.034	0	0.028	0	0	0	0.059	0.111	0.034	0.022	0.059	-0.032	0.006	-0.032	-0.001	-0.032	-0.032	-0.032	0.033	0.09	0.006	-0.008	0.033
AT1G19565		0	0.052	0.069	0.028	0.111	0.019	0	0	0	0	0	0	-0.025	0.031	0.05	0.005	0.096	-0.005	-0.025	-0.025	-0.025	-0.025	-0.025	-0.025
AT1G19570	ATDHAR1|DHAR1|DHAR5	0.308	0.207	0.276	0.333	0.267	0.352	0.294	0.265	0.222	0.276	0.267	0.147	0.044	-0.066	0.009	0.071	-0.001	0.092	0.029	-0.003	-0.05	0.009	-0.001	-0.132
AT1G19580	GAMMA CA1	0.115	0.103	0.138	0.139	0.022	0.148	0.02	0.147	0.056	0.172	0.156	0.147	0.002	-0.012	0.027	0.028	-0.1	0.038	-0.102	0.036	-0.063	0.064	0.046	0.036
AT1G19600		0.077	0.069	0.103	0.139	0.044	0.037	0.039	0.059	0	0.034	0.067	0.029	0.021	0.012	0.049	0.088	-0.015	-0.023	-0.021	0.001	-0.063	-0.026	0.01	-0.032
AT1G19650		0.154	0.31	0.379	0.167	0.133	0.13	0.078	0.206	0.278	0.241	0.111	0.235	-0.052	0.118	0.193	-0.038	-0.075	-0.078	-0.135	0.005	0.083	0.043	-0.099	0.036
AT1G19680		0.192	0.241	0.207	0.222	0.089	0.185	0.098	0.029	0.111	0.276	0.111	0.147	0.036	0.089	0.052	0.069	-0.076	0.028	-0.067	-0.142	-0.052	0.128	-0.052	-0.013
AT1G19690		0.154	0.345	0.241	0.222	0.156	0.241	0.157	0.059	0.111	0.31	0.111	0.176	-0.04	0.169	0.055	0.035	-0.037	0.055	-0.036	-0.143	-0.086	0.131	-0.086	-0.016
AT1G19700	BEL10|BLH10	0.077	0.103	0	0.028	0	0.111	0.118	0.059	0.111	0.103	0.067	0.029	0.011	0.039	-0.073	-0.043	-0.073	0.048	0.055	-0.009	0.048	0.039	0	-0.042
AT1G19710		0.038	0.224	0.138	0.083	0.044	0.111	0.098	0.059	0	0.138	0.089	0.029	-0.054	0.149	0.055	-0.005	-0.048	0.026	0.011	-0.031	-0.096	0.055	0.002	-0.064
AT1G19715		0	0.155	0.207	0.083	0.044	0.148	0.059	0.059	0	0.138	0.044	0.029	-0.088	0.081	0.138	0.003	-0.04	0.074	-0.023	-0.023	-0.088	0.063	-0.04	-0.056
AT1G19720		0.115	0.379	0.172	0.139	0.133	0.259	0.039	0.059	0.167	0.138	0.111	0.176	-0.046	0.242	0.016	-0.02	-0.026	0.111	-0.129	-0.107	0.011	-0.021	-0.05	0.02
AT1G19730	ATH4|ATTRX4	0.115	0.172	0.172	0.139	0.044	0.037	0.059	0.059	0.056	0.069	0	0.029	0.039	0.101	0.101	0.065	-0.038	-0.046	-0.022	-0.022	-0.025	-0.011	-0.086	-0.055
AT1G19770	ATPUP14|PUP14	0.231	0.103	0.069	0.083	0.111	0.019	0.078	0.088	0.111	0.034	0.089	0.029	0.157	0.017	-0.02	-0.004	0.026	-0.074	-0.01	0.001	0.026	-0.058	0.002	-0.063
AT1G19780	ATCNGC8|CNGC8	0.154	0.259	0.069	0.111	0.178	0.037	0.078	0.088	0.056	0.069	0.089	0.059	0.055	0.169	-0.038	0.008	0.081	-0.073	-0.028	-0.017	-0.052	-0.038	-0.016	-0.049
AT1G19800	ABCI14|TGD1	0.115	0.155	0.103	0.111	0.156	0.093	0.176	0.029	0.222	0	0.089	0.088	0.004	0.048	-0.009	0	0.049	-0.02	0.07	-0.09	0.121	-0.122	-0.024	-0.026
AT1G19835		0.077	0.052	0.138	0.111	0.244	0.13	0.118	0.147	0.111	0.069	0.156	0.147	-0.052	-0.08	0.014	-0.015	0.13	0.005	-0.008	0.024	-0.015	-0.061	0.034	0.024
AT1G19850	ARF5|IAA24|MP	0.346	0.466	0.517	0.639	0.822	0.667	0.824	0.676	0.667	0.793	0.756	0.588	-0.328	-0.197	-0.142	-0.008	0.191	0.022	0.193	0.032	0.022	0.16	0.119	-0.064
AT1G19860		0.077	0.086	0.069	0.139	0.178	0.056	0.039	0.147	0.111	0.103	0.044	0.059	-0.017	-0.007	-0.025	0.051	0.093	-0.04	-0.058	0.06	0.02	0.012	-0.053	-0.036
AT1G19870	iqd32	0.577	0.586	0.586	0.5	0.467	0.426	0.392	0.353	0.389	0.379	0.6	0.471	0.109	0.119	0.119	0.025	-0.011	-0.056	-0.093	-0.135	-0.096	-0.107	0.134	-0.007
AT1G19880		0.192	0.293	0.241	0.222	0.467	0.37	0.49	0.294	0.444	0.379	0.244	0.5	-0.167	-0.056	-0.113	-0.134	0.133	0.028	0.159	-0.055	0.108	0.037	-0.11	0.169
AT1G19910	ATVHA-C2|AVA-2PE|AVA-P2	0.231	0.224	0.414	0.167	0.156	0.204	0.255	0.206	0.167	0.172	0.2	0	0.034	0.027	0.234	-0.036	-0.048	0.005	0.06	0.007	-0.036	-0.03	0	-0.218
AT1G19920	APS2|ASA1	0.192	0.103	0.207	0.222	0.156	0.111	0.118	0.088	0.056	0.138	0.178	0.029	0.064	-0.033	0.081	0.097	0.025	-0.024	-0.017	-0.049	-0.084	0.005	0.049	-0.114
AT1G19950	HVA22H	0	0.034	0.069	0.083	0.156	0.148	0.078	0.118	0.056	0.069	0.133	0.088	-0.094	-0.057	-0.019	-0.003	0.076	0.068	-0.009	0.035	-0.033	-0.019	0.051	0.002
AT1G19970		0.269	0.19	0.241	0.139	0.156	0.167	0.078	0.059	0	0.241	0.067	0.235	0.126	0.04	0.095	-0.016	0.003	0.015	-0.082	-0.103	-0.167	0.095	-0.094	0.089
AT1G19980		0.038	0.121	0.103	0.139	0.044	0.074	0.098	0.059	0.111	0.034	0.089	0.059	-0.047	0.044	0.024	0.064	-0.04	-0.007	0.019	-0.024	0.033	-0.051	0.009	-0.024
AT1G19990		0.231	0.172	0.345	0.111	0.267	0.241	0.333	0.235	0.5	0.276	0.422	0.235	-0.054	-0.119	0.07	-0.185	-0.015	-0.043	0.057	-0.05	0.239	-0.005	0.154	-0.05
AT1G20010	TUB5	0	0.069	0.103	0.083	0.044	0.019	0.059	0.029	0.111	0.069	0.044	0.029	-0.06	0.015	0.052	0.031	-0.012	-0.039	0.004	-0.028	0.061	0.015	-0.012	-0.028
AT1G20020	ATLFNR2|FNR2	0.077	0.069	0.172	0.167	0.133	0.148	0.137	0.088	0.111	0.172	0.133	0.265	-0.068	-0.077	0.036	0.03	-0.007	0.009	-0.003	-0.056	-0.031	0.036	-0.007	0.137
AT1G20030		0.038	0.086	0.034	0.028	0.133	0.111	0	0	0	0.069	0.044	0.088	-0.016	0.036	-0.02	-0.027	0.088	0.064	-0.057	-0.057	-0.057	0.018	-0.009	0.039
AT1G20050	HYD1|MAD4	0.231	0.207	0.138	0.194	0.2	0.222	0.176	0.265	0.278	0.241	0.311	0.206	0.009	-0.017	-0.092	-0.031	-0.024	0	-0.051	0.046	0.061	0.02	0.097	-0.018
AT1G20060		0.115	0.017	0.172	0.194	0.244	0.259	0.255	0.118	0.389	0.31	0.311	0.324	-0.121	-0.228	-0.059	-0.035	0.02	0.036	0.032	-0.117	0.178	0.092	0.093	0.107
AT1G20090	ARAC4|ATRAC4|ATROP2|ROP2	0.192	0.224	0.31	0.278	0.422	0.315	0.373	0.382	0.222	0.276	0.333	0.353	-0.125	-0.09	0.004	-0.031	0.126	0.009	0.072	0.082	-0.092	-0.033	0.029	0.051
AT1G20100		0.769	0.862	0.862	0.861	0.911	0.833	0.902	0.824	0.889	0.862	0.711	0.882	-0.085	0.016	0.016	0.015	0.069	-0.016	0.06	-0.025	0.045	0.016	-0.149	0.038
AT1G20110		0.231	0.379	0.31	0.361	0.244	0.204	0.078	0.118	0.222	0.103	0.089	0.147	0.026	0.187	0.112	0.168	0.04	-0.003	-0.141	-0.097	0.016	-0.114	-0.129	-0.066
AT1G20140	ASK4|SK4	0.154	0.19	0.207	0.083	0.378	0.093	0.235	0.059	0.278	0.138	0.111	0.118	-0.018	0.021	0.04	-0.095	0.227	-0.084	0.071	-0.121	0.117	-0.035	-0.065	-0.057
AT1G20200	EMB2719|HAP15	0.154	0.069	0.138	0.222	0.133	0.13	0.118	0.147	0.222	0.207	0.178	0.294	-0.015	-0.108	-0.032	0.059	-0.038	-0.041	-0.054	-0.023	0.059	0.043	0.011	0.138
AT1G20220		0.462	0.172	0.345	0.25	0.289	0.37	0.333	0.294	0.556	0.172	0.444	0.441	0.129	-0.188	0.001	-0.103	-0.06	0.028	-0.012	-0.055	0.231	-0.188	0.109	0.106
AT1G20225		0.231	0.19	0.207	0.194	0.044	0.185	0.098	0.029	0.111	0.172	0.067	0.147	0.1	0.055	0.074	0.059	-0.104	0.05	-0.045	-0.121	-0.031	0.035	-0.079	0.008
AT1G20260	AtVAB3|VAB3	0.154	0.19	0.414	0.278	0.244	0.13	0.118	0.147	0.056	0.138	0.067	0.088	-0.016	0.023	0.268	0.119	0.082	-0.042	-0.055	-0.024	-0.123	-0.033	-0.111	-0.088
AT1G20270		0.308	0.293	0.345	0.306	0.089	0.093	0.098	0.059	0.111	0.069	0.156	0.059	0.155	0.139	0.196	0.153	-0.083	-0.079	-0.074	-0.116	-0.059	-0.105	-0.01	-0.116
AT1G20300		0	0.052	0.034	0	0.089	0.074	0.078	0.059	0	0.103	0.044	0.029	-0.051	0.006	-0.014	-0.051	0.046	0.03	0.034	0.013	-0.051	0.061	-0.003	-0.019
AT1G20330	CVP1|FRL1|SMT2	0.308	0.448	0.345	0.333	0.4	0.426	0.314	0.294	0.389	0.345	0.311	0.206	-0.038	0.114	0.002	-0.011	0.062	0.09	-0.032	-0.054	0.05	0.002	-0.035	-0.15
AT1G20340	DRT112|PETE2	0.115	0.086	0.103	0.194	0.089	0.13	0.02	0.059	0.167	0.069	0.067	0.029	0.023	-0.009	0.01	0.109	-0.005	0.039	-0.081	-0.038	0.08	-0.027	-0.029	-0.071
AT1G20370		0.077	0.052	0.069	0.056	0.156	0.185	0.118	0.029	0.167	0.138	0	0.118	-0.022	-0.049	-0.031	-0.045	0.064	0.096	0.023	-0.074	0.076	0.045	-0.106	0.023
AT1G20380		0	0.034	0.034	0.056	0	0.056	0.216	0.029	0	0.069	0.089	0	-0.053	-0.016	-0.016	0.008	-0.053	0.008	0.183	-0.021	-0.053	0.022	0.044	-0.053
AT1G20410		0.115	0.172	0.069	0.083	0.178	0.111	0.059	0.088	0.278	0.172	0.133	0.088	-0.015	0.047	-0.065	-0.05	0.054	-0.019	-0.076	-0.045	0.163	0.047	0.005	-0.045
AT1G20430		0.077	0.138	0.103	0.111	0.178	0.13	0.078	0.088	0.222	0.138	0.089	0.059	-0.044	0.022	-0.016	-0.007	0.066	0.014	-0.043	-0.032	0.114	0.022	-0.031	-0.064
AT1G20440	AtCOR47|COR47|RD17	0.115	0.034	0.034	0	0.044	0.056	0.059	0	0.056	0.034	0.044	0.059	0.077	-0.012	-0.012	-0.049	-0.001	0.012	0.016	-0.049	0.012	-0.012	-0.001	0.016
AT1G20470		0.077	0.19	0.207	0.111	0.044	0.056	0.039	0	0	0.034	0.022	0	0.013	0.136	0.155	0.05	-0.023	-0.01	-0.028	-0.071	-0.071	-0.034	-0.047	-0.071
AT1G20480		0.038	0.19	0.31	0.028	0.067	0.111	0.039	0.029	0.056	0	0.044	0.059	-0.047	0.119	0.25	-0.058	-0.015	0.033	-0.046	-0.057	-0.027	-0.088	-0.04	-0.024
AT1G20490		0.077	0.259	0.207	0.083	0	0.056	0.02	0	0	0	0	0.029	0.018	0.216	0.159	0.024	-0.066	-0.005	-0.045	-0.066	-0.066	-0.066	-0.066	-0.035
AT1G20500		0	0.172	0.103	0.056	0.022	0	0	0.029	0	0.034	0	0.029	-0.04	0.147	0.072	0.021	-0.016	-0.04	-0.04	-0.009	-0.04	-0.003	-0.04	-0.009
AT1G20540		0.192	0.345	0.379	0.361	0.178	0.222	0.255	0.176	0.222	0.207	0.267	0.176	-0.061	0.105	0.143	0.123	-0.077	-0.029	0.007	-0.079	-0.029	-0.045	0.02	-0.079
AT1G20550		0.269	0.328	0.448	0.417	0.289	0.222	0.275	0.206	0.167	0.172	0.244	0.176	0.001	0.066	0.197	0.163	0.023	-0.05	0.008	-0.067	-0.11	-0.104	-0.026	-0.1
AT1G20560	AAE1	0.115	0.086	0.207	0.111	0.156	0.056	0.098	0.088	0.056	0.034	0.067	0.088	0.02	-0.012	0.12	0.015	0.065	-0.045	0.001	-0.01	-0.045	-0.069	-0.033	-0.01
AT1G20570		0.077	0.121	0.345	0.222	0.244	0.185	0.196	0.176	0.222	0.103	0.089	0.235	-0.117	-0.069	0.175	0.041	0.065	0	0.012	-0.009	0.041	-0.089	-0.104	0.055
AT1G20575	DPMS1	0.154	0.31	0.241	0.222	0.178	0.111	0.118	0.059	0.111	0.103	0.178	0.088	-0.002	0.168	0.093	0.072	0.024	-0.049	-0.042	-0.106	-0.049	-0.058	0.024	-0.074
AT1G20580		0.077	0.155	0.241	0.167	0.311	0.278	0.353	0.206	0.278	0.31	0.333	0.265	-0.186	-0.101	-0.007	-0.088	0.069	0.033	0.115	-0.046	0.033	0.068	0.093	0.019
AT1G20610	CYCB2;3	0.115	0.069	0.103	0.194	0.178	0.315	0.118	0.235	0.167	0.172	0.244	0.265	-0.072	-0.122	-0.085	0.014	-0.004	0.146	-0.069	0.059	-0.016	-0.01	0.068	0.091
AT1G20620	ATCAT3|CAT3|SEN2	0.115	0.069	0.138	0.167	0.133	0.074	0.059	0.029	0.056	0.069	0.022	0.059	0.035	-0.015	0.061	0.092	0.055	-0.009	-0.026	-0.058	-0.029	-0.015	-0.066	-0.026
AT1G20630	CAT1	0.385	0.517	0.517	0.306	0.267	0.222	0.176	0.118	0.222	0.103	0.156	0.118	0.138	0.282	0.282	0.051	0.009	-0.04	-0.09	-0.154	-0.04	-0.17	-0.112	-0.154
AT1G20640		0.115	0.069	0.138	0.083	0.111	0.093	0.059	0.118	0.056	0.034	0.044	0.088	0.034	-0.016	0.059	-0.001	0.029	0.01	-0.027	0.037	-0.031	-0.055	-0.044	0.004
AT1G20650	ASG5	0.077	0.121	0.172	0.139	0.089	0.093	0.098	0.118	0.111	0.069	0.089	0.088	-0.031	0.017	0.073	0.037	-0.018	-0.013	-0.008	0.014	0.006	-0.04	-0.018	-0.019
AT1G20670		0.462	0.569	0.586	0.5	0.578	0.5	0.471	0.412	0.444	0.483	0.622	0.559	-0.058	0.058	0.077	-0.017	0.068	-0.017	-0.049	-0.113	-0.078	-0.035	0.116	0.047
AT1G20680		0.038	0.052	0.069	0.056	0.067	0.037	0.098	0.059	0	0.138	0	0.029	-0.017	-0.002	0.017	0.003	0.015	-0.018	0.048	0.006	-0.058	0.092	-0.058	-0.027
AT1G20693	HMG BETA 1|HMGB2|NFD02|NFD2	0.192	0.31	0.276	0.222	0.289	0.241	0.235	0.206	0.222	0.172	0.267	0.294	-0.057	0.072	0.035	-0.024	0.049	-0.003	-0.01	-0.041	-0.024	-0.078	0.025	0.055
AT1G20696	HMGB3|NFD03|NFD3	0.423	0.517	0.448	0.361	0.333	0.37	0.373	0.382	0.389	0.207	0.422	0.471	0.035	0.137	0.062	-0.033	-0.064	-0.023	-0.02	-0.01	-0.003	-0.201	0.033	0.087
AT1G20720		0.192	0.138	0.276	0.083	0.267	0.315	0.373	0.294	0.278	0.207	0.2	0.382	-0.064	-0.123	0.028	-0.183	0.018	0.07	0.134	0.048	0.03	-0.047	-0.055	0.144
AT1G20760		0.154	0.069	0.241	0.083	0.133	0.13	0.039	0.059	0.167	0.069	0.111	0.059	0.049	-0.044	0.143	-0.029	0.026	0.022	-0.077	-0.055	0.063	-0.044	0.002	-0.055
AT1G20770		0.038	0.259	0.138	0.083	0.067	0.148	0.157	0.088	0.167	0.069	0.111	0.235	-0.1	0.141	0.009	-0.051	-0.069	0.02	0.029	-0.046	0.04	-0.067	-0.021	0.115
AT1G20810		0.038	0.069	0.034	0	0.044	0.074	0.059	0.029	0.111	0.069	0.067	0.059	-0.018	0.016	-0.022	-0.059	-0.011	0.021	0.005	-0.028	0.062	0.016	0.014	0.005
AT1G20816		0	0.052	0.103	0.028	0.067	0.056	0.078	0	0	0	0.022	0.059	-0.042	0.014	0.07	-0.012	0.031	0.019	0.043	-0.042	-0.042	-0.042	-0.018	0.022
AT1G20830	MCD1	0.038	0.121	0.138	0.028	0.022	0.074	0.078	0.059	0	0.138	0.067	0.147	-0.041	0.049	0.068	-0.052	-0.059	-0.002	0.002	-0.018	-0.083	0.068	-0.01	0.078
AT1G20840	AtTMT1|TMT1	0.077	0.121	0	0.056	0.089	0.037	0.02	0.059	0	0.069	0.156	0.088	0.014	0.062	-0.07	-0.009	0.027	-0.03	-0.048	-0.006	-0.07	0.005	0.1	0.026
AT1G20870		0.115	0.121	0.103	0.028	0.044	0.148	0	0	0	0	0	0.059	0.069	0.076	0.056	-0.026	-0.008	0.105	-0.056	-0.056	-0.056	-0.056	-0.056	0.008
AT1G20880		0.115	0.052	0	0.056	0.022	0.093	0	0	0.056	0.069	0.022	0.088	0.073	0.005	-0.052	0.009	-0.028	0.049	-0.052	-0.052	0.009	0.023	-0.028	0.044
AT1G20910		0.077	0.034	0.207	0.056	0.067	0.056	0.118	0.059	0.056	0	0.067	0.088	0.004	-0.043	0.145	-0.019	-0.007	-0.019	0.048	-0.016	-0.019	-0.08	-0.007	0.016
AT1G20920	RCF1	1	0.879	0.931	0.917	0.911	0.815	0.824	0.912	0.833	0.759	0.756	0.794	0.152	0.02	0.076	0.061	0.055	-0.05	-0.04	0.056	-0.03	-0.111	-0.114	-0.073
AT1G20925		0.115	0.172	0.276	0	0.044	0.037	0	0.029	0	0	0.022	0.029	0.06	0.122	0.235	-0.066	-0.018	-0.025	-0.066	-0.034	-0.066	-0.066	-0.042	-0.034
AT1G20930	CDKB2;2	0.115	0.207	0.276	0.056	0.133	0.093	0.137	0.147	0.111	0.034	0.133	0.176	-0.022	0.079	0.154	-0.086	-0.002	-0.046	0.002	0.013	-0.026	-0.11	-0.002	0.045
AT1G20950		0.154	0.172	0.276	0.194	0.333	0.241	0.255	0.176	0.333	0.207	0.178	0.441	-0.101	-0.081	0.032	-0.057	0.094	-0.006	0.009	-0.077	0.094	-0.043	-0.075	0.212
AT1G20960	emb1507	0.462	0.638	0.69	0.694	0.689	0.685	0.804	0.647	0.611	0.621	0.778	0.706	-0.226	-0.034	0.023	0.028	0.022	0.018	0.148	-0.024	-0.063	-0.052	0.119	0.041
AT1G20970		0.5	0.483	0.552	0.5	0.556	0.519	0.529	0.412	0.389	0.276	0.467	0.324	0.045	0.026	0.102	0.045	0.106	0.066	0.076	-0.051	-0.076	-0.2	0.009	-0.147
AT1G20980	ATSPL14|FBR6|SPL14|SPL1R2	0.385	0.379	0.379	0.361	0.511	0.278	0.314	0.353	0.333	0.379	0.378	0.324	0.022	0.016	0.016	-0.004	0.16	-0.094	-0.055	-0.013	-0.034	0.016	0.015	-0.044
AT1G21065		0.038	0.034	0.103	0.167	0.133	0.111	0.118	0	0.056	0.069	0.067	0.029	-0.043	-0.047	0.028	0.098	0.061	0.037	0.045	-0.084	-0.023	-0.009	-0.011	-0.052
AT1G21070		0.192	0.259	0.207	0.083	0.111	0.074	0.02	0.029	0.056	0.138	0.044	0.088	0.091	0.164	0.108	-0.028	0.003	-0.038	-0.096	-0.087	-0.057	0.032	-0.07	-0.022
AT1G21080		0.115	0.155	0.138	0.167	0.2	0.222	0.216	0.294	0.222	0.345	0.089	0.118	-0.082	-0.038	-0.057	-0.025	0.011	0.035	0.028	0.113	0.035	0.169	-0.11	-0.079
AT1G21090		0.115	0.069	0.103	0.139	0.311	0.148	0.431	0.147	0.111	0.207	0.133	0.235	-0.07	-0.12	-0.083	-0.044	0.144	-0.034	0.275	-0.035	-0.074	0.03	-0.05	0.061
AT1G21160		0.615	0.69	0.621	0.694	0.4	0.5	0.51	0.412	0.444	0.448	0.4	0.529	0.102	0.183	0.108	0.188	-0.133	-0.024	-0.013	-0.12	-0.085	-0.081	-0.133	0.008
AT1G21170	SEC5B	0.115	0.328	0.207	0.139	0.156	0.111	0.176	0.059	0.222	0.172	0.133	0.176	-0.056	0.177	0.045	-0.03	-0.011	-0.06	0.011	-0.117	0.061	0.006	-0.036	0.011
AT1G21190	LSM3A	0.038	0.138	0.276	0.083	0.133	0.259	0.059	0.059	0.167	0.103	0.156	0.059	-0.098	0.011	0.162	-0.049	0.006	0.143	-0.075	-0.075	0.043	-0.027	0.031	-0.075
AT1G21200		0.077	0.103	0.069	0.167	0.044	0.056	0.078	0.059	0	0.034	0.067	0	0.015	0.044	0.007	0.114	-0.021	-0.007	0.017	-0.004	-0.069	-0.031	0.005	-0.069
AT1G21210	WAK4	0.692	0.759	0.517	0.667	0.711	0.667	0.549	0.765	0.833	0.759	0.889	0.618	-0.011	0.062	-0.202	-0.038	0.01	-0.038	-0.167	0.069	0.143	0.062	0.204	-0.092
AT1G21280		0.115	0	0.034	0.056	0.022	0.056	0.02	0	0.111	0	0.067	0.029	0.079	-0.046	-0.009	0.015	-0.022	0.015	-0.025	-0.046	0.075	-0.046	0.027	-0.015
AT1G21310	ATEXT3|EXT3|RSH	0.154	0.103	0.207	0.111	0.178	0.167	0.196	0.147	0.111	0.069	0.178	0.088	0.013	-0.043	0.07	-0.034	0.039	0.027	0.058	0.005	-0.034	-0.08	0.039	-0.059
AT1G21350		0.077	0.19	0.207	0.083	0.111	0.13	0.039	0.059	0.222	0.103	0.111	0.176	-0.053	0.07	0.089	-0.047	-0.016	0.005	-0.095	-0.073	0.105	-0.025	-0.016	0.055
AT1G21380		0.115	0.241	0.207	0.194	0.067	0.093	0.02	0.029	0.111	0.069	0.022	0.059	0.014	0.151	0.114	0.1	-0.038	-0.01	-0.09	-0.08	0.01	-0.036	-0.088	-0.047
AT1G21440		0.038	0.086	0.138	0.222	0.222	0.148	0.098	0.059	0.278	0.103	0.133	0.088	-0.105	-0.053	0.004	0.096	0.096	0.015	-0.04	-0.082	0.157	-0.034	-0.002	-0.051
AT1G21450	SCL1	0.077	0.069	0.138	0.111	0.044	0.185	0.078	0.029	0.056	0	0.067	0.029	0.004	-0.005	0.07	0.041	-0.032	0.122	0.005	-0.049	-0.019	-0.08	-0.007	-0.049
AT1G21460	AtSWEET1|SWEET1	0.115	0.121	0.138	0.111	0.089	0.093	0.157	0.029	0.222	0.138	0.133	0	0.003	0.01	0.028	-0.001	-0.025	-0.021	0.049	-0.091	0.12	0.028	0.023	-0.122
AT1G21480		0.077	0.155	0.138	0.222	0.067	0.074	0.059	0	0	0.172	0.067	0.029	-0.012	0.073	0.054	0.146	-0.023	-0.016	-0.032	-0.096	-0.096	0.091	-0.023	-0.065
AT1G21500		0.115	0.103	0.138	0.056	0.111	0.019	0.039	0	0	0.034	0.022	0	0.068	0.054	0.093	0.003	0.063	-0.037	-0.015	-0.058	-0.058	-0.021	-0.034	-0.058
AT1G21560		0.231	0.414	0.172	0.278	0.222	0.241	0.137	0.059	0.167	0.172	0.2	0.235	0.022	0.222	-0.042	0.073	0.012	0.033	-0.08	-0.165	-0.048	-0.042	-0.012	0.027
AT1G21580		0.5	0.707	0.621	0.639	0.622	0.463	0.569	0.412	0.5	0.552	0.489	0.412	-0.044	0.182	0.088	0.107	0.089	-0.085	0.031	-0.14	-0.044	0.013	-0.056	-0.14
AT1G21590		0	0.069	0.069	0.028	0.111	0.13	0.059	0.029	0.111	0.138	0.022	0.147	-0.083	-0.008	-0.008	-0.052	0.038	0.059	-0.019	-0.051	0.038	0.068	-0.059	0.077
AT1G21600	PTAC6	0.192	0.034	0.069	0.056	0.133	0.148	0.157	0.088	0.111	0.103	0.156	0.118	0.085	-0.087	-0.049	-0.063	0.021	0.037	0.047	-0.028	-0.003	-0.012	0.046	0.005
AT1G21610		0.231	0.241	0.276	0.25	0.311	0.185	0.314	0.294	0.167	0.241	0.333	0.294	-0.033	-0.022	0.016	-0.012	0.054	-0.083	0.057	0.036	-0.103	-0.022	0.078	0.036
AT1G21630		0.231	0.328	0.414	0.306	0.311	0.296	0.216	0.206	0.333	0.241	0.2	0.382	-0.063	0.043	0.137	0.019	0.024	0.008	-0.079	-0.09	0.048	-0.052	-0.097	0.102
AT1G21640	ATNADK2|NADK2	0.077	0.293	0.276	0.222	0.178	0.185	0.235	0.088	0.278	0.207	0.2	0.176	-0.136	0.1	0.082	0.023	-0.025	-0.018	0.037	-0.124	0.084	0.006	-0.001	-0.028
AT1G21650	SECA2	0.192	0.19	0.138	0.194	0.222	0.167	0.196	0.265	0.333	0.172	0.111	0.206	-0.007	-0.01	-0.066	-0.005	0.025	-0.035	-0.003	0.072	0.146	-0.029	-0.096	0.008
AT1G21651		0.038	0.19	0.138	0.111	0.111	0.056	0.078	0.118	0.167	0.034	0.067	0.118	-0.07	0.096	0.039	0.01	0.01	-0.05	-0.026	0.017	0.071	-0.074	-0.038	0.017
AT1G21660		0.154	0.155	0.138	0	0.111	0.056	0.118	0.118	0	0.138	0.133	0.059	0.061	0.062	0.043	-0.107	0.014	-0.046	0.021	0.021	-0.107	0.043	0.038	-0.043
AT1G21690	EMB1968|RFC4	0.115	0.172	0.172	0.056	0.089	0.222	0.235	0.118	0.222	0.034	0.156	0.118	-0.03	0.032	0.032	-0.094	-0.058	0.087	0.101	-0.027	0.087	-0.118	0.015	-0.027
AT1G21695		0	0	0.069	0.028	0.044	0.019	0.02	0	0.111	0	0	0.059	-0.032	-0.032	0.043	-0.001	0.016	-0.011	-0.01	-0.032	0.089	-0.032	-0.032	0.033
AT1G21700	ATSWI3C|CHB4|SWI3C	0.269	0.379	0.172	0.306	0.311	0.204	0.314	0.235	0.167	0.103	0.2	0.235	0.03	0.15	-0.076	0.071	0.076	-0.041	0.079	-0.007	-0.081	-0.151	-0.045	-0.007
AT1G21720	PBC1	0.115	0.241	0.483	0.278	0.178	0.278	0.216	0.176	0.111	0.172	0.2	0.235	-0.118	0.019	0.283	0.059	-0.05	0.059	-0.008	-0.052	-0.123	-0.056	-0.026	0.012
AT1G21730		0.192	0.121	0.172	0.083	0.178	0.13	0.078	0.118	0.056	0.138	0.089	0.088	0.078	0.001	0.056	-0.041	0.063	0.011	-0.046	-0.002	-0.07	0.019	-0.034	-0.035
AT1G21740		0.808	0.931	0.862	0.75	0.689	0.37	0.392	0.353	0.389	0.31	0.444	0.294	0.282	0.416	0.341	0.219	0.152	-0.196	-0.172	-0.214	-0.175	-0.261	-0.115	-0.279
AT1G21750	ATPDI5|ATPDIL1-1|PDI5|PDIL1-1	0.5	0.655	0.793	0.556	0.644	0.463	0.412	0.353	0.444	0.345	0.422	0.441	-0.003	0.167	0.317	0.059	0.155	-0.043	-0.099	-0.163	-0.064	-0.172	-0.088	-0.067
AT1G21760	ATFBP7|FBP7	0.077	0.207	0.241	0.139	0.067	0.111	0.059	0.029	0.056	0.034	0.089	0.029	-0.019	0.122	0.159	0.048	-0.03	0.018	-0.039	-0.072	-0.042	-0.066	-0.006	-0.072
AT1G21770		0.077	0.224	0.207	0.167	0.133	0.148	0.078	0.029	0.056	0.103	0.111	0.059	-0.043	0.118	0.099	0.056	0.019	0.035	-0.041	-0.095	-0.065	-0.014	-0.005	-0.062
AT1G21780		0.115	0.155	0.207	0.139	0.133	0.093	0.078	0.059	0.111	0.034	0.111	0.118	0.002	0.046	0.103	0.029	0.022	-0.022	-0.038	-0.059	-0.002	-0.086	-0.002	0.006
AT1G21790		0	0.069	0.103	0.056	0.044	0.019	0.039	0.029	0	0	0	0.029	-0.035	0.04	0.077	0.026	0.013	-0.015	0.007	-0.004	-0.035	-0.035	-0.035	-0.004
AT1G21840	UREF	0.077	0.155	0.138	0.056	0.022	0.074	0.02	0.029	0.167	0	0.022	0	0.015	0.1	0.081	-0.008	-0.045	0.012	-0.047	-0.037	0.113	-0.069	-0.045	-0.069
AT1G21880	LYM1|LYP2	0.192	0.276	0.414	0.389	0.533	0.537	0.667	0.382	0.444	0.379	0.467	0.529	-0.264	-0.172	-0.022	-0.049	0.108	0.112	0.254	-0.057	0.011	-0.06	0.036	0.104
AT1G21900	p24delta5	0.231	0.362	0.345	0.222	0.267	0.185	0.137	0.235	0.167	0.207	0.222	0.294	-0.009	0.134	0.115	-0.019	0.03	-0.059	-0.112	-0.005	-0.079	-0.035	-0.019	0.059
AT1G21920		0.462	0.569	0.552	0.611	0.511	0.593	0.412	0.412	0.5	0.69	0.533	0.618	-0.084	0.033	0.015	0.079	-0.03	0.059	-0.138	-0.138	-0.042	0.165	-0.006	0.087
AT1G21970	AtLEC1|EMB 212|EMB212|LEC1|NF-YB9	0.269	0.483	0.759	0.389	0.4	0.278	0.078	0.059	0.167	0.276	0.156	0.324	-0.037	0.196	0.497	0.094	0.106	-0.027	-0.246	-0.266	-0.149	-0.03	-0.161	0.023
AT1G21980	ATPIP5K1|ATPIPK1|PIP5K1	0.385	0.19	0.241	0.306	0.133	0.278	0.294	0.265	0.167	0.414	0.222	0.118	0.146	-0.067	-0.011	0.06	-0.129	0.029	0.047	0.015	-0.092	0.178	-0.032	-0.145
AT1G22020	SHM6	0.038	0.155	0.207	0.028	0.111	0.056	0.039	0.029	0.111	0.069	0.044	0.059	-0.045	0.083	0.14	-0.055	0.035	-0.025	-0.043	-0.054	0.035	-0.011	-0.038	-0.022
AT1G22030		0.077	0.138	0.172	0.167	0.133	0.093	0.216	0.088	0.222	0.034	0.267	0.118	-0.073	-0.006	0.031	0.025	-0.012	-0.055	0.079	-0.061	0.085	-0.12	0.134	-0.028
AT1G22040		0	0.207	0.103	0.056	0.089	0.056	0.039	0.029	0	0.069	0.022	0.029	-0.064	0.162	0.049	-0.002	0.034	-0.002	-0.021	-0.032	-0.064	0.012	-0.04	-0.032
AT1G22060		0.231	0.155	0.241	0.389	0.422	0.315	0.157	0.176	0.278	0.31	0.4	0.324	-0.057	-0.14	-0.046	0.115	0.151	0.035	-0.138	-0.117	-0.006	0.029	0.127	0.045
AT1G22070	TGA3	0.077	0.017	0	0.083	0	0.037	0.078	0.118	0.111	0.034	0.044	0.029	0.027	-0.039	-0.057	0.033	-0.057	-0.017	0.028	0.072	0.064	-0.02	-0.009	-0.025
AT1G22100		0.115	0.19	0.034	0.083	0	0	0	0	0	0.034	0.044	0	0.08	0.162	-0.008	0.045	-0.045	-0.045	-0.045	-0.045	-0.045	-0.008	0.003	-0.045
AT1G22110		0.231	0.276	0.414	0.25	0.244	0.204	0.02	0.029	0.056	0.172	0.178	0.059	0.058	0.107	0.258	0.079	0.072	0.029	-0.172	-0.162	-0.133	-0.006	0	-0.13
AT1G22170		0.077	0.103	0.172	0.167	0.133	0.037	0	0.029	0.056	0.138	0.111	0.118	-0.02	0.009	0.084	0.078	0.041	-0.063	-0.104	-0.072	-0.043	0.047	0.017	0.025
AT1G22190	RAP2.4	0.038	0.034	0.034	0.139	0.222	0.259	0.039	0	0.056	0.379	0.156	0.176	-0.098	-0.102	-0.102	0.012	0.103	0.143	-0.097	-0.139	-0.078	0.274	0.031	0.053
AT1G22200		0.154	0.19	0.241	0.139	0.289	0.259	0.314	0.176	0.278	0.241	0.133	0.235	-0.073	-0.034	0.022	-0.089	0.074	0.042	0.102	-0.049	0.062	0.022	-0.096	0.016
AT1G22250		0.423	0.69	0.552	0.611	0.311	0.185	0.118	0.118	0.111	0.31	0.133	0.176	0.122	0.413	0.262	0.327	-0.001	-0.138	-0.211	-0.211	-0.219	-0.002	-0.195	-0.148
AT1G22260	AtZYP1a|ZYP1|ZYP1a	0.385	0.638	0.586	0.611	0.311	0.185	0.176	0.176	0.333	0.276	0.222	0.265	0.041	0.317	0.261	0.288	-0.039	-0.177	-0.187	-0.187	-0.015	-0.077	-0.136	-0.089
AT1G22270		0.077	0	0.034	0.056	0.044	0.111	0.196	0.059	0.056	0.069	0.067	0.059	0.009	-0.075	-0.038	-0.014	-0.027	0.046	0.139	-0.011	-0.014	0	-0.002	-0.011
AT1G22275	ZYP1|ZYP1b	0.038	0.052	0.034	0.111	0.067	0.037	0.098	0.059	0.111	0.103	0.067	0.147	-0.043	-0.027	-0.047	0.037	-0.011	-0.044	0.023	-0.02	0.037	0.028	-0.011	0.076
AT1G22280	PAPP2C	0.269	0.431	0.448	0.444	0.378	0.315	0.118	0.206	0.222	0.241	0.289	0.265	-0.036	0.141	0.159	0.155	0.083	0.014	-0.201	-0.105	-0.087	-0.067	-0.014	-0.041
AT1G22300	14-3-3EPSILON|GF14 EPSILON|GRF10	0.5	0.759	0.793	0.639	0.533	0.611	0.471	0.676	0.556	0.69	0.622	0.5	-0.123	0.16	0.197	0.029	-0.087	-0.002	-0.154	0.069	-0.062	0.085	0.01	-0.123
AT1G22310	ATMBD8|MBD8	0.192	0.224	0.172	0.25	0.133	0.093	0.157	0.088	0.167	0.034	0.156	0.088	0.05	0.085	0.028	0.113	-0.014	-0.058	0.012	-0.063	0.023	-0.122	0.011	-0.063
AT1G22403		0.154	0.086	0.138	0.194	0.022	0.056	0	0.029	0.111	0.069	0.022	0.059	0.083	0.008	0.065	0.126	-0.061	-0.024	-0.085	-0.054	0.036	-0.01	-0.061	-0.021
AT1G22410		0.308	0.397	0.379	0.25	0.356	0.185	0.137	0.206	0.389	0.207	0.4	0.235	0.022	0.12	0.1	-0.041	0.075	-0.112	-0.164	-0.089	0.111	-0.088	0.123	-0.057
AT1G22450	ATCOX6B2|COX6B	0.115	0.259	0.241	0.167	0.333	0.241	0.216	0.147	0.278	0.103	0.244	0.265	-0.112	0.045	0.026	-0.055	0.126	0.026	-0.002	-0.077	0.066	-0.125	0.029	0.052
AT1G22460		0.154	0.121	0.207	0.167	0.156	0.019	0	0	0	0	0.067	0	0.087	0.051	0.145	0.101	0.089	-0.06	-0.081	-0.081	-0.081	-0.081	-0.008	-0.081
AT1G22470		0.308	0.5	0.517	0.361	0.422	0.278	0.078	0.118	0.111	0.379	0.289	0.382	-0.004	0.205	0.224	0.054	0.12	-0.037	-0.255	-0.212	-0.219	0.073	-0.025	0.076
AT1G22510		0	0.138	0.207	0.083	0.111	0.093	0.059	0	0	0.069	0.089	0.029	-0.08	0.071	0.146	0.011	0.041	0.022	-0.015	-0.08	-0.08	-0.005	0.017	-0.048
AT1G22520		0	0.103	0.276	0.056	0.111	0.111	0.078	0.088	0.111	0.103	0.111	0.088	-0.112	0	0.189	-0.051	0.009	0.009	-0.027	-0.016	0.009	0	0.009	-0.016
AT1G22610		0.077	0.052	0.069	0.111	0.111	0.074	0.176	0.059	0.111	0.103	0.089	0.118	-0.021	-0.048	-0.029	0.017	0.017	-0.024	0.087	-0.04	0.017	0.008	-0.007	0.024
AT1G22620	ATSAC1	0.115	0.207	0.241	0.25	0.244	0.167	0.314	0.147	0.056	0.172	0.156	0.176	-0.079	0.022	0.059	0.069	0.062	-0.022	0.138	-0.044	-0.143	-0.016	-0.034	-0.012
AT1G22640	ATMYB3|MYB3	0.077	0.034	0	0.139	0.067	0.037	0.039	0.059	0.167	0	0.067	0.059	0.016	-0.031	-0.068	0.084	0.005	-0.027	-0.025	-0.003	0.114	-0.068	0.005	-0.003
AT1G22650	A/N-InvD	0.077	0.052	0	0.194	0.111	0.13	0.039	0.059	0	0.414	0.178	0.147	-0.043	-0.071	-0.127	0.084	-0.006	0.014	-0.085	-0.063	-0.127	0.324	0.067	0.033
AT1G22660		0.154	0.276	0.138	0.139	0.178	0.185	0.157	0.088	0.111	0.103	0.133	0.147	0.004	0.137	-0.014	-0.013	0.03	0.037	0.007	-0.068	-0.043	-0.052	-0.019	-0.004
AT1G22700		0	0.086	0.138	0.056	0.044	0.111	0.078	0.088	0	0.069	0.067	0.059	-0.072	0.021	0.078	-0.011	-0.024	0.049	0.013	0.024	-0.072	0.003	0.001	-0.008
AT1G22730		0	0.19	0.172	0.139	0.067	0.056	0.059	0.029	0.056	0.034	0.089	0.088	-0.089	0.118	0.099	0.063	-0.016	-0.028	-0.025	-0.057	-0.028	-0.052	0.008	0.007
AT1G22750		0.115	0.103	0.172	0.167	0.067	0.056	0.02	0.059	0.056	0.103	0.044	0	0.038	0.025	0.1	0.095	-0.014	-0.026	-0.066	-0.023	-0.026	0.025	-0.039	-0.087
AT1G22770	FB|GI	0.077	0.069	0.103	0.111	0.178	0.148	0.137	0.118	0.278	0.138	0.133	0.147	-0.065	-0.074	-0.036	-0.028	0.045	0.013	0.001	-0.02	0.154	0.002	-0.004	0.012
AT1G22780	PFL|PFL1|RPS18A	0.308	0.259	0.414	0.389	0.556	0.463	0.569	0.353	0.722	0.448	0.533	0.676	-0.181	-0.235	-0.066	-0.093	0.089	-0.012	0.103	-0.132	0.27	-0.029	0.064	0.22
AT1G22790		0	0.224	0.172	0.111	0.133	0.093	0.157	0.029	0.056	0.069	0.133	0.059	-0.112	0.132	0.075	0.009	0.033	-0.011	0.059	-0.081	-0.051	-0.037	0.033	-0.048
AT1G22800		0.115	0.19	0.31	0.194	0.022	0.037	0.098	0.029	0.056	0.103	0.111	0.059	0.005	0.087	0.218	0.091	-0.096	-0.08	-0.013	-0.089	-0.059	-0.008	0.001	-0.056
AT1G22810		0.154	0.138	0.241	0.167	0.044	0.037	0.078	0.088	0	0.103	0.089	0.029	0.062	0.044	0.157	0.076	-0.058	-0.066	-0.021	-0.01	-0.106	0.006	-0.009	-0.075
AT1G22830		0	0.017	0.034	0	0.067	0.074	0.02	0.118	0.056	0.034	0	0.029	-0.041	-0.022	-0.004	-0.041	0.032	0.04	-0.019	0.088	0.02	-0.004	-0.041	-0.009
AT1G22840	ATCYTC-A|CYTC-1	0.423	0.345	0.517	0.528	0.378	0.444	0.373	0.353	0.278	0.448	0.333	0.471	0.017	-0.068	0.119	0.131	-0.032	0.04	-0.038	-0.06	-0.141	0.044	-0.081	0.069
AT1G22850		0.115	0.069	0.207	0.056	0.133	0.056	0.078	0.088	0.167	0.034	0.111	0.029	0.022	-0.029	0.122	-0.043	0.041	-0.043	-0.019	-0.008	0.078	-0.067	0.017	-0.072
AT1G22860		0.154	0.155	0.207	0.083	0.222	0.167	0.059	0.059	0.222	0.138	0.2	0.029	0.014	0.015	0.072	-0.064	0.088	0.028	-0.09	-0.09	0.088	-0.004	0.064	-0.122
AT1G22870		0.115	0.138	0.172	0.111	0.133	0.13	0.235	0	0.167	0.069	0.044	0.088	-0.002	0.023	0.06	-0.006	0.018	0.014	0.129	-0.127	0.055	-0.052	-0.079	-0.031
AT1G22880	ATCEL5|ATGH9B4|CEL5	0.077	0.138	0.069	0	0.044	0.056	0.078	0	0.056	0.034	0.022	0.118	0.021	0.088	0.012	-0.063	-0.015	-0.002	0.022	-0.063	-0.002	-0.026	-0.039	0.066
AT1G22882		0.308	0.293	0.345	0.333	0.333	0.167	0.196	0.118	0.222	0.103	0.156	0.206	0.083	0.067	0.124	0.111	0.111	-0.071	-0.039	-0.124	-0.011	-0.14	-0.083	-0.028
AT1G22920	AJH1|CSN5A	0.077	0.086	0.207	0.139	0.089	0.13	0.098	0.059	0.167	0	0.111	0.059	-0.027	-0.017	0.115	0.041	-0.014	0.031	-0.004	-0.047	0.071	-0.111	0.01	-0.047
AT1G22930		0.423	0.483	0.517	0.333	0.422	0.315	0.275	0.324	0.333	0.276	0.311	0.471	0.054	0.119	0.156	-0.044	0.053	-0.064	-0.108	-0.054	-0.044	-0.106	-0.068	0.106
AT1G22940	TH-1|TH1|THIE	0.077	0.052	0.103	0.083	0.044	0.037	0.078	0.088	0.111	0	0.111	0.059	0.007	-0.02	0.036	0.014	-0.029	-0.036	0.008	0.019	0.044	-0.077	0.044	-0.012
AT1G22950		0.115	0.241	0.069	0.083	0.222	0.259	0.196	0.235	0.222	0.069	0.133	0.059	-0.048	0.09	-0.098	-0.082	0.069	0.11	0.041	0.083	0.069	-0.098	-0.028	-0.109
AT1G22960		0.115	0.121	0.034	0.111	0.111	0.185	0.039	0.059	0.056	0.138	0.133	0.206	0.007	0.013	-0.082	0.002	0.002	0.083	-0.076	-0.055	-0.058	0.032	0.026	0.106
AT1G22970		0.077	0.069	0.138	0.139	0.089	0.167	0.196	0.059	0.056	0.276	0.133	0.118	-0.054	-0.063	0.013	0.014	-0.041	0.044	0.076	-0.074	-0.077	0.163	0.007	-0.009
AT1G23000		0.385	0.5	0.621	0.472	0.6	0.296	0.059	0.118	0.389	0.379	0.244	0.265	0.027	0.152	0.284	0.121	0.261	-0.071	-0.329	-0.265	0.031	0.02	-0.127	-0.104
AT1G23010	LPR1	0.346	0.293	0.379	0.306	0.311	0.389	0.314	0.206	0.278	0.276	0.289	0.265	0.045	-0.012	0.081	0.002	0.007	0.092	0.011	-0.107	-0.029	-0.031	-0.017	-0.043
AT1G23020	ATFRO3|FRO3	0	0.293	0.138	0.111	0.067	0.148	0	0	0	0.069	0	0.088	-0.083	0.237	0.067	0.038	-0.01	0.078	-0.083	-0.083	-0.083	-0.008	-0.083	0.013
AT1G23030		0.077	0.103	0.103	0.056	0.044	0	0.02	0	0.056	0.034	0	0	0.039	0.068	0.068	0.016	0.003	-0.045	-0.023	-0.045	0.016	-0.008	-0.045	-0.045
AT1G23040		0.154	0.414	0.276	0.194	0.111	0.093	0.118	0.088	0.167	0.172	0.044	0.088	-0.006	0.277	0.127	0.037	-0.053	-0.073	-0.046	-0.078	0.008	0.013	-0.126	-0.078
AT1G23050		0.038	0.241	0.034	0.028	0.022	0	0.02	0	0	0	0	0.029	0.004	0.225	0	-0.007	-0.013	-0.037	-0.016	-0.037	-0.037	-0.037	-0.037	-0.006
AT1G23052		0.038	0.241	0.034	0.028	0.022	0	0.02	0	0	0	0	0.029	0.004	0.225	0	-0.007	-0.013	-0.037	-0.016	-0.037	-0.037	-0.037	-0.037	-0.006
AT1G23080	ATPIN7|PIN7	0.423	0.603	0.621	0.583	0.622	0.111	0.118	0.029	0.167	0.034	0.133	0.059	0.143	0.339	0.359	0.318	0.36	-0.197	-0.19	-0.287	-0.136	-0.281	-0.173	-0.254
AT1G23170		0.077	0.052	0.034	0.056	0.067	0.037	0.078	0.059	0.056	0.138	0.089	0.059	0.011	-0.016	-0.036	-0.012	0	-0.033	0.012	-0.009	-0.012	0.078	0.024	-0.009
AT1G23180		0	0.103	0.138	0.028	0.067	0.056	0.137	0.118	0.222	0.138	0.067	0.118	-0.108	0.004	0.042	-0.078	-0.035	-0.047	0.041	0.02	0.134	0.042	-0.035	0.02
AT1G23190	PGM3	0.192	0.31	0.31	0.333	0.2	0.222	0.098	0.029	0.167	0.034	0.156	0.118	0.012	0.141	0.141	0.166	0.021	0.045	-0.09	-0.166	-0.015	-0.16	-0.027	-0.068
AT1G23205		0	0.034	0.172	0	0.022	0.056	0.02	0	0	0	0.067	0	-0.034	0.003	0.154	-0.034	-0.01	0.027	-0.012	-0.034	-0.034	-0.034	0.039	-0.034
AT1G23220		0.115	0.121	0.207	0.028	0.089	0.074	0.137	0.088	0.222	0.034	0.067	0.147	0.005	0.011	0.105	-0.09	-0.024	-0.04	0.029	-0.025	0.121	-0.084	-0.048	0.04
AT1G23230		0.154	0.121	0.207	0.222	0.111	0.111	0.078	0.118	0.167	0.069	0.178	0.088	0.02	-0.016	0.078	0.095	-0.027	-0.027	-0.063	-0.019	0.035	-0.072	0.047	-0.052
AT1G23260	MMZ1|UEV1A	0.192	0.172	0.448	0.167	0.2	0.167	0.118	0.029	0.111	0.103	0.111	0.088	0.036	0.014	0.315	0.009	0.045	0.009	-0.045	-0.142	-0.052	-0.061	-0.052	-0.077
AT1G23280		0.115	0.155	0.172	0.333	0.356	0.389	0.314	0.441	0.389	0.448	0.444	0.412	-0.235	-0.192	-0.173	0.003	0.028	0.064	-0.018	0.12	0.064	0.128	0.124	0.089
AT1G23290	RPL27A|RPL27AB	0.192	0.293	0.448	0.667	0.6	0.556	0.647	0.735	0.556	0.621	0.578	0.618	-0.382	-0.272	-0.103	0.136	0.063	0.015	0.114	0.21	0.015	0.086	0.039	0.082
AT1G23310	AOAT1|GGAT1|GGT1	0.077	0.207	0.345	0.111	0.178	0.185	0.098	0.206	0.167	0.103	0.2	0.029	-0.089	0.053	0.203	-0.052	0.021	0.029	-0.066	0.051	0.009	-0.061	0.045	-0.142
AT1G23330		0.077	0.259	0.276	0.194	0.111	0.13	0.157	0.029	0.056	0.103	0.133	0.118	-0.065	0.133	0.152	0.062	-0.028	-0.008	0.022	-0.118	-0.088	-0.037	-0.004	-0.021
AT1G23360	MENG	0.115	0.276	0.448	0.167	0.067	0.241	0.157	0.118	0.167	0.172	0.156	0.176	-0.08	0.096	0.283	-0.023	-0.132	0.057	-0.034	-0.077	-0.023	-0.018	-0.035	-0.013
AT1G23380	KNAT6|KNAT6L|KNAT6S	0.192	0.293	0.31	0.278	0.267	0.13	0.039	0.029	0.333	0.345	0.111	0.176	-0.018	0.092	0.111	0.076	0.064	-0.086	-0.185	-0.196	0.136	0.149	-0.106	-0.036
AT1G23400	ATCAF2|CAF2	0.038	0.086	0.207	0.194	0.2	0.056	0.235	0.176	0.167	0.138	0.156	0.176	-0.125	-0.072	0.06	0.045	0.052	-0.105	0.09	0.026	0.016	-0.016	0.004	0.026
AT1G23410		0.038	0.034	0.034	0.028	0.133	0.111	0.294	0.176	0.167	0.103	0.133	0.147	-0.086	-0.09	-0.09	-0.097	0.018	-0.006	0.194	0.065	0.055	-0.015	0.018	0.033
AT1G23440		0.231	0.224	0.345	0.111	0.178	0.093	0.02	0.059	0.111	0.069	0.178	0.029	0.102	0.095	0.227	-0.029	0.044	-0.048	-0.128	-0.085	-0.029	-0.075	0.044	-0.118
AT1G23460		0.115	0.069	0.034	0.167	0.044	0.019	0.059	0.059	0	0.103	0.156	0.059	0.045	-0.005	-0.043	0.102	-0.032	-0.06	-0.016	-0.016	-0.08	0.032	0.09	-0.016
AT1G23490	ARF1|ATARF|ATARF1|ATARFA1A	0.385	0.362	0.448	0.278	0.444	0.389	0.471	0.441	0.389	0.414	0.356	0.441	-0.018	-0.043	0.051	-0.135	0.046	-0.014	0.076	0.043	-0.014	0.014	-0.05	0.043
AT1G23710		0.115	0.069	0.103	0.111	0.044	0.148	0.039	0.088	0.111	0.069	0.089	0.176	0.02	-0.03	0.007	0.015	-0.058	0.056	-0.063	-0.01	0.015	-0.03	-0.009	0.086
AT1G23750		0.308	0.569	0.414	0.306	0.222	0.13	0.039	0.088	0	0.034	0.044	0.118	0.129	0.414	0.245	0.127	0.036	-0.065	-0.164	-0.111	-0.207	-0.169	-0.159	-0.078
AT1G23780		0.077	0.172	0.172	0.139	0.178	0.13	0.157	0.059	0.056	0.069	0.133	0.059	-0.043	0.06	0.06	0.024	0.067	0.014	0.044	-0.063	-0.066	-0.052	0.018	-0.063
AT1G23790		0	0	0.034	0.056	0.067	0.037	0.059	0.029	0	0.172	0.022	0.029	-0.046	-0.046	-0.009	0.015	0.027	-0.006	0.018	-0.014	-0.046	0.142	-0.022	-0.014
AT1G23820	SPDS1	0.115	0.31	0.241	0.306	0.467	0.426	0.412	0.265	0.278	0.345	0.333	0.324	-0.222	-0.009	-0.085	-0.014	0.162	0.117	0.102	-0.058	-0.044	0.029	0.016	0.006
AT1G23860	At-RSZ21|RSZ21|RSZP21|SRZ-21|SRZ21	0.231	0.224	0.276	0.222	0.267	0.296	0.157	0.088	0.222	0.241	0.178	0.118	0.023	0.015	0.072	0.013	0.062	0.094	-0.058	-0.133	0.013	0.034	-0.035	-0.1
AT1G23870	ATTPS9|TPS9	0.192	0.069	0.069	0.111	0.044	0.074	0.078	0.029	0.056	0.069	0	0.029	0.135	0.001	0.001	0.047	-0.027	0.006	0.011	-0.043	-0.013	0.001	-0.075	-0.043
AT1G23880		0.077	0.155	0.069	0.083	0.156	0.13	0.078	0.059	0.056	0.103	0.067	0.059	-0.015	0.07	-0.024	-0.009	0.071	0.043	-0.014	-0.035	-0.038	0.013	-0.026	-0.035
AT1G23890		0.077	0.19	0.172	0.083	0.111	0.037	0.059	0.029	0.056	0	0.044	0.088	-0.002	0.121	0.102	0.005	0.035	-0.046	-0.022	-0.054	-0.025	-0.086	-0.038	0.01
AT1G23900	GAMMA-ADAPTIN 1|Gamma-ADR	0.192	0.379	0.276	0.222	0.067	0.185	0.157	0.118	0	0.103	0.178	0.176	0.023	0.227	0.114	0.056	-0.114	0.015	-0.015	-0.058	-0.187	-0.074	0.008	0.005
AT1G23950		0.077	0.103	0.103	0.111	0.133	0.093	0.078	0.206	0.056	0.103	0.044	0.059	-0.022	0.006	0.006	0.015	0.039	-0.005	-0.021	0.119	-0.045	0.006	-0.058	-0.042
AT1G23960		0.038	0.103	0.069	0.139	0.089	0.093	0.059	0	0	0.069	0.067	0.059	-0.03	0.041	0.004	0.08	0.026	0.03	-0.007	-0.071	-0.071	0.004	0.002	-0.007
AT1G24010		0	0.017	0.138	0.056	0.022	0.019	0.078	0.029	0.056	0	0.022	0.029	-0.042	-0.024	0.108	0.019	-0.018	-0.022	0.043	-0.011	0.019	-0.042	-0.018	-0.011
AT1G24020	MLP423	0.115	0.121	0.276	0.333	0.289	0.296	0.196	0.176	0.333	0.207	0.289	0.176	-0.13	-0.123	0.046	0.108	0.06	0.068	-0.041	-0.063	0.108	-0.029	0.06	-0.063
AT1G24030		0.038	0.069	0.103	0.056	0.111	0.037	0.078	0.059	0.056	0.069	0	0.029	-0.023	0.011	0.048	-0.003	0.057	-0.024	0.021	0	-0.003	0.011	-0.064	-0.032
AT1G24040		0	0.086	0.034	0.056	0.133	0.037	0.118	0.088	0.111	0	0	0.147	-0.074	0.02	-0.037	-0.013	0.071	-0.033	0.055	0.022	0.047	-0.074	-0.074	0.087
AT1G24050		0.154	0.293	0.276	0.194	0.244	0.185	0.196	0.294	0.222	0.276	0.156	0.176	-0.074	0.077	0.059	-0.031	0.024	-0.041	-0.029	0.078	0	0.059	-0.072	-0.05
AT1G24062		0.038	0.052	0.103	0.111	0.022	0.019	0.039	0	0	0.069	0.022	0.059	-0.007	0.008	0.064	0.073	-0.025	-0.028	-0.006	-0.049	-0.049	0.027	-0.025	0.016
AT1G24095		0.115	0.086	0.138	0.111	0.067	0.037	0.176	0	0.111	0.069	0.089	0.088	0.027	-0.005	0.052	0.022	-0.026	-0.058	0.093	-0.099	0.022	-0.024	-0.002	-0.003
AT1G24100	UGT74B1	0.077	0.034	0.103	0.028	0.022	0.056	0.078	0.088	0.056	0	0.089	0.029	0.024	-0.023	0.052	-0.029	-0.036	0.001	0.025	0.036	0.001	-0.06	0.037	-0.028
AT1G24120	ARL1	0.192	0.103	0.241	0.056	0.267	0.278	0.333	0.353	0.222	0.172	0.289	0.294	-0.045	-0.142	0.008	-0.193	0.037	0.049	0.109	0.131	-0.012	-0.067	0.061	0.066
AT1G24150	ATFH4|FH4	0.231	0.448	0.621	0.444	0.222	0.204	0.098	0	0.111	0.069	0.2	0.235	-0.01	0.227	0.415	0.222	-0.02	-0.04	-0.155	-0.262	-0.141	-0.187	-0.044	-0.006
AT1G24160		0.269	0.138	0.276	0.361	0.333	0.444	0.196	0.294	0.278	0.483	0.4	0.294	-0.049	-0.192	-0.041	0.051	0.021	0.142	-0.129	-0.022	-0.039	0.185	0.094	-0.022
AT1G24170	GATL8|LGT9	0.192	0.207	0.379	0.167	0.222	0.204	0.039	0.029	0.056	0.138	0.267	0.176	0.021	0.037	0.225	-0.007	0.053	0.034	-0.146	-0.157	-0.128	-0.038	0.103	0.003
AT1G24180	IAR4	0.269	0.362	0.414	0.389	0.244	0.333	0.235	0.206	0.222	0.276	0.178	0.118	-0.002	0.1	0.157	0.129	-0.029	0.068	-0.039	-0.07	-0.053	0.006	-0.101	-0.166
AT1G24190	ATSIN3|SIN3|SNL3	0.308	0.293	0.345	0.167	0.267	0.315	0.353	0.324	0.444	0.207	0.444	0.206	0.002	-0.014	0.042	-0.152	-0.043	0.01	0.051	0.02	0.15	-0.108	0.15	-0.109
AT1G24240		0.038	0.086	0.034	0.056	0.089	0.074	0.078	0	0.111	0.103	0.022	0.029	-0.024	0.028	-0.028	-0.004	0.032	0.015	0.02	-0.065	0.056	0.047	-0.041	-0.034
AT1G24260	AGL9|SEP3	0.308	0.207	0.241	0.194	0.267	0.315	0.275	0.265	0.333	0.207	0.356	0.147	0.053	-0.057	-0.02	-0.072	0.008	0.06	0.017	0.006	0.08	-0.057	0.105	-0.123
AT1G24265		0.115	0.103	0.103	0.028	0.133	0.185	0.078	0.029	0.056	0.207	0.133	0.059	0.014	0.001	0.001	-0.081	0.033	0.09	-0.027	-0.08	-0.051	0.114	0.033	-0.047
AT1G24267		0.192	0.414	0.207	0.278	0.267	0.204	0.255	0.118	0.222	0.138	0.2	0.382	-0.052	0.19	-0.036	0.042	0.03	-0.039	0.017	-0.133	-0.019	-0.111	-0.043	0.155
AT1G24280	G6PD3	0.077	0.172	0.276	0.167	0.178	0.111	0.039	0.088	0.056	0.069	0.111	0.118	-0.049	0.055	0.168	0.049	0.061	-0.012	-0.09	-0.037	-0.072	-0.058	-0.012	-0.004
AT1G24300		0.5	0.345	0.483	0.361	0.333	0.204	0.392	0.235	0.278	0.345	0.267	0.176	0.189	0.02	0.171	0.038	0.007	-0.134	0.071	-0.1	-0.053	0.02	-0.065	-0.164
AT1G24310		0.077	0.017	0.069	0.139	0.133	0.167	0.176	0.176	0.167	0.103	0.111	0.206	-0.056	-0.122	-0.065	0.012	0.005	0.042	0.052	0.052	0.042	-0.028	-0.019	0.085
AT1G24330		0.038	0.103	0.069	0.111	0.022	0.037	0.039	0	0	0.172	0	0.088	-0.02	0.051	0.014	0.059	-0.038	-0.021	-0.019	-0.062	-0.062	0.126	-0.062	0.034
AT1G24350		0.269	0.328	0.207	0.194	0.2	0.167	0.118	0.088	0.111	0.241	0.156	0.176	0.088	0.153	0.021	0.007	0.013	-0.023	-0.076	-0.109	-0.084	0.058	-0.035	-0.013
AT1G24360		0.615	0.741	0.655	0.667	0.422	0.537	0.353	0.382	0.611	0.483	0.311	0.588	0.092	0.23	0.136	0.149	-0.118	0.007	-0.194	-0.162	0.088	-0.052	-0.239	0.063
AT1G24440		0.115	0.121	0.138	0.056	0.089	0.13	0.098	0.059	0.222	0.103	0.111	0.029	0.01	0.016	0.035	-0.054	-0.018	0.026	-0.009	-0.051	0.127	-0.003	0.006	-0.084
AT1G24450	NFD2	0.038	0.138	0.103	0.111	0.156	0.167	0.118	0.059	0.222	0.069	0.133	0	-0.078	0.031	-0.007	0.002	0.051	0.063	0.009	-0.055	0.123	-0.044	0.026	-0.119
AT1G24460	TNO1	0.462	0.534	0.69	0.5	0.556	0.63	0.51	0.382	0.667	0.586	0.6	0.5	-0.098	-0.019	0.151	-0.056	0.005	0.086	-0.045	-0.185	0.126	0.038	0.053	-0.056
AT1G24490	ALB4|ARTEMIS	0.115	0.121	0.276	0.167	0.133	0.074	0.235	0.088	0.111	0.069	0.133	0.235	-0.034	-0.028	0.141	0.022	-0.015	-0.079	0.097	-0.064	-0.039	-0.084	-0.015	0.097
AT1G24510		0.154	0.276	0.276	0.25	0.378	0.352	0.392	0.324	0.333	0.414	0.378	0.441	-0.193	-0.06	-0.06	-0.088	0.052	0.023	0.067	-0.007	0.003	0.091	0.052	0.12
AT1G24540	CYP86C1	0.231	0.224	0.138	0.25	0.267	0.222	0.314	0.294	0.278	0.379	0.333	0.353	-0.046	-0.054	-0.148	-0.026	-0.007	-0.056	0.044	0.022	0.005	0.115	0.065	0.087
AT1G24545		0.115	0.155	0.069	0.028	0.133	0.111	0.098	0.147	0.056	0.103	0.156	0.088	0.011	0.055	-0.039	-0.084	0.031	0.007	-0.008	0.046	-0.053	-0.002	0.056	-0.018
AT1G24560		0.269	0.224	0.172	0.194	0.244	0.185	0.157	0.206	0.111	0.138	0.067	0.088	0.107	0.058	0.001	0.025	0.079	0.015	-0.016	0.038	-0.066	-0.036	-0.114	-0.091
AT1G24600		0.038	0.052	0.138	0.028	0.067	0.074	0	0.029	0	0.034	0.022	0	-0.002	0.013	0.107	-0.013	0.029	0.037	-0.044	-0.012	-0.044	-0.007	-0.02	-0.044
AT1G24610		0.038	0.069	0.207	0.028	0.111	0.111	0.059	0.118	0	0.069	0.022	0.059	-0.04	-0.006	0.145	-0.05	0.04	0.04	-0.017	0.048	-0.081	-0.006	-0.057	-0.017
AT1G24650		0.077	0.155	0.034	0.139	0.022	0.056	0	0.029	0.056	0.034	0	0	0.029	0.114	-0.018	0.097	-0.031	0.006	-0.055	-0.023	0.006	-0.018	-0.055	-0.055
AT1G24706	AtTHO2|EMB2793|THO2	0.346	0.293	0.276	0.417	0.311	0.519	0.412	0.324	0.444	0.241	0.244	0.441	-0.011	-0.068	-0.087	0.067	-0.049	0.178	0.061	-0.035	0.096	-0.125	-0.122	0.093
AT1G24764	ATMAP70-2|MAP70-2	0.231	0.19	0.31	0.389	0.622	0.37	0.471	0.206	0.167	0.483	0.311	0.441	-0.129	-0.174	-0.043	0.043	0.298	0.023	0.133	-0.156	-0.199	0.146	-0.042	0.1
AT1G24793	AtLpxC1|LpxC1	0.115	0.172	0.138	0.25	0.022	0.093	0.118	0.147	0.167	0.103	0.111	0.147	-0.018	0.044	0.007	0.129	-0.12	-0.042	-0.015	0.016	0.038	-0.032	-0.023	0.016
AT1G24800		0.115	0.207	0.103	0.083	0.111	0.019	0.137	0.059	0	0.103	0.044	0.118	0.026	0.126	0.012	-0.009	0.021	-0.079	0.05	-0.036	-0.1	0.012	-0.052	0.029
AT1G24822		0.115	0.241	0.276	0.194	0.111	0.204	0.412	0.147	0.167	0.138	0.222	0.324	-0.106	0.031	0.069	-0.02	-0.111	-0.009	0.218	-0.072	-0.05	-0.081	0.01	0.122
AT1G24851		0.077	0.103	0.069	0.028	0.067	0.093	0.059	0.147	0.111	0.207	0.044	0.118	-0.018	0.01	-0.027	-0.072	-0.029	-0.001	-0.038	0.058	0.019	0.124	-0.054	0.027
AT1G24880	AtLpxC2|LpxC2	0.654	0.879	0.897	0.667	0.756	0.796	0.863	0.794	0.889	0.897	0.756	0.765	-0.16	0.085	0.105	-0.146	-0.049	-0.006	0.068	-0.008	0.096	0.105	-0.049	-0.039
AT1G24881		0.038	0.121	0.103	0.028	0.044	0.056	0.098	0.029	0.056	0.034	0.022	0.088	-0.024	0.067	0.047	-0.035	-0.017	-0.004	0.042	-0.034	-0.004	-0.028	-0.041	0.031
AT1G24996		0.192	0.362	0.586	0.25	0.289	0.278	0.451	0.294	0.222	0.31	0.222	0.412	-0.142	0.043	0.288	-0.079	-0.036	-0.048	0.14	-0.031	-0.109	-0.013	-0.109	0.098
AT1G25054	AtLpxC3|LpxC3	0.192	0.138	0.138	0.167	0.2	0.222	0.353	0.118	0.222	0.172	0.2	0.324	-0.013	-0.072	-0.072	-0.04	-0.004	0.02	0.163	-0.094	0.02	-0.035	-0.004	0.131
AT1G25055		0	0.172	0.138	0.111	0.133	0.148	0.098	0.088	0	0	0.022	0.147	-0.096	0.092	0.054	0.025	0.049	0.065	0.011	0	-0.096	-0.096	-0.072	0.064
AT1G25098		0.962	0.914	0.966	0.917	0.911	0.889	0.98	0.853	0.833	0.931	0.956	0.882	0.05	-0.002	0.054	0.001	-0.006	-0.03	0.07	-0.069	-0.091	0.016	0.043	-0.037
AT1G25145	AtLpxC4|LpxC4	0.192	0.138	0.138	0.167	0.2	0.222	0.353	0.118	0.222	0.172	0.2	0.324	-0.013	-0.072	-0.072	-0.04	-0.004	0.02	0.163	-0.094	0.02	-0.035	-0.004	0.131
AT1G25150		0.192	0.241	0.31	0.306	0.244	0.241	0.216	0.206	0.167	0.103	0.133	0.235	-0.026	0.027	0.102	0.098	0.03	0.027	0	-0.011	-0.054	-0.123	-0.091	0.021
AT1G25175		0.885	0.931	0.966	0.944	0.911	0.87	0.98	0.912	0.833	0.931	0.822	0.971	-0.031	0.02	0.058	0.034	-0.002	-0.047	0.073	-0.001	-0.087	0.02	-0.099	0.063
AT1G25180		0.115	0.103	0.138	0.139	0.311	0.204	0.137	0.059	0.167	0.207	0.178	0.059	-0.04	-0.053	-0.015	-0.014	0.174	0.057	-0.016	-0.101	0.017	0.061	0.029	-0.101
AT1G25210	AtLpxC5|LpxC5	0.192	0.483	0.517	0.278	0.311	0.407	0.471	0.235	0.167	0.31	0.467	0.471	-0.182	0.135	0.172	-0.088	-0.052	0.052	0.122	-0.135	-0.21	-0.054	0.118	0.122
AT1G25211		0.115	0.103	0.207	0.056	0.089	0.093	0.078	0.147	0.056	0.034	0.089	0.118	0.018	0.005	0.118	-0.047	-0.011	-0.006	-0.023	0.053	-0.047	-0.071	-0.011	0.021
AT1G25220	ASB1|TRP4|WEI7	0.115	0.207	0.276	0.139	0.089	0.13	0.216	0.147	0.167	0.138	0.111	0.059	-0.038	0.063	0.138	-0.011	-0.066	-0.021	0.073	-0.003	0.019	-0.013	-0.042	-0.099
AT1G25260		0.077	0.138	0.138	0.278	0.267	0.333	0.431	0.294	0.222	0.276	0.333	0.235	-0.191	-0.124	-0.124	0.029	0.017	0.089	0.195	0.046	-0.033	0.026	0.089	-0.018
AT1G25277		0.038	0.138	0.103	0.056	0.022	0.019	0	0	0	0	0.022	0	0.005	0.114	0.076	0.025	-0.012	-0.015	-0.036	-0.036	-0.036	-0.036	-0.012	-0.036
AT1G25280	AtTLP10|TLP10	0.346	0.241	0.31	0.361	0.133	0.241	0.137	0.206	0.222	0.103	0.267	0.206	0.125	0.011	0.086	0.142	-0.107	0.011	-0.103	-0.027	-0.01	-0.14	0.039	-0.027
AT1G25350	OVA9	0.615	0.793	0.828	0.611	0.578	0.556	0.569	0.471	0.556	0.586	0.467	0.471	0.025	0.22	0.258	0.021	-0.015	-0.039	-0.025	-0.132	-0.039	-0.006	-0.136	-0.132
AT1G25375		0.192	0.086	0.138	0.111	0.044	0.093	0.039	0.059	0.056	0.103	0.044	0.088	0.114	-0.002	0.055	0.025	-0.048	0.006	-0.053	-0.031	-0.035	0.017	-0.048	0
AT1G25380	ATNDT2|NDT2	0.231	0.569	0.483	0.556	0.311	0.333	0.176	0.324	0.222	0.241	0.222	0.176	-0.097	0.271	0.177	0.257	-0.01	0.014	-0.157	0.004	-0.107	-0.087	-0.107	-0.157
AT1G25420		0.115	0.207	0.379	0.083	0.111	0.093	0.098	0.059	0.111	0.172	0.111	0.118	-0.025	0.075	0.263	-0.06	-0.03	-0.049	-0.044	-0.086	-0.03	0.037	-0.03	-0.022
AT1G25450	CER60|KCS5	0.038	0	0.034	0.028	0.044	0.074	0.02	0.059	0.111	0.034	0.133	0.118	-0.022	-0.063	-0.026	-0.032	-0.015	0.018	-0.041	0.001	0.058	-0.026	0.082	0.066
AT1G25480		0.154	0.259	0.276	0.111	0.089	0.074	0.02	0.029	0.056	0.069	0.111	0	0.055	0.169	0.188	0.008	-0.016	-0.033	-0.092	-0.082	-0.052	-0.038	0.008	-0.113
AT1G25490	ATB BETA BETA|EER1|RCN1|REGA	0.077	0.224	0.138	0.111	0.156	0.185	0.098	0.206	0.167	0.207	0.133	0.118	-0.081	0.079	-0.015	-0.044	0.005	0.036	-0.059	0.059	0.017	0.06	-0.02	-0.037
AT1G25510		0.154	0.069	0.345	0.167	0.378	0.185	0.275	0.147	0.222	0.31	0.244	0.353	-0.091	-0.184	0.117	-0.077	0.153	-0.057	0.041	-0.099	-0.017	0.079	0.007	0.126
AT1G25520		0.154	0.086	0.207	0.111	0.089	0.13	0.098	0.059	0	0.103	0.089	0.059	0.06	-0.014	0.118	0.013	-0.011	0.034	-0.001	-0.043	-0.108	0.005	-0.011	-0.043
AT1G25530		0.423	0.534	0.586	0.556	0.467	0.111	0.039	0.059	0.111	0.034	0.156	0.029	0.179	0.3	0.357	0.324	0.227	-0.161	-0.24	-0.218	-0.161	-0.245	-0.112	-0.251
AT1G25570		0.385	0.379	0.241	0.389	0.178	0.241	0.118	0.147	0.167	0.31	0.133	0.382	0.141	0.134	-0.016	0.145	-0.085	-0.016	-0.15	-0.119	-0.097	0.059	-0.134	0.138
AT1G25580	ANAC008|SOG1	0.115	0.052	0.069	0.194	0.244	0.13	0	0.147	0.167	0.241	0.067	0.088	-0.012	-0.081	-0.062	0.074	0.129	0.004	-0.138	0.023	0.045	0.125	-0.065	-0.042
AT1G25682		0.192	0.121	0.069	0.167	0.067	0.13	0.059	0.059	0.056	0.069	0.111	0.118	0.099	0.021	-0.035	0.071	-0.038	0.031	-0.046	-0.046	-0.05	-0.035	0.01	0.018
AT1G26090		0.077	0.172	0.138	0.083	0.156	0.185	0.098	0.059	0.333	0.103	0.222	0.088	-0.072	0.032	-0.005	-0.065	0.014	0.046	-0.049	-0.091	0.207	-0.043	0.086	-0.06
AT1G26100		0.115	0.259	0.345	0.111	0.178	0.13	0.137	0.059	0.389	0.138	0.178	0.118	-0.071	0.086	0.18	-0.075	-0.002	-0.054	-0.047	-0.132	0.228	-0.046	-0.002	-0.067
AT1G26110	DCP5	0.308	0.293	0.414	0.333	0.289	0.315	0.353	0.294	0.444	0.241	0.311	0.265	-0.015	-0.031	0.101	0.012	-0.036	-0.007	0.034	-0.03	0.133	-0.088	-0.012	-0.062
AT1G26120	ICME-LIKE1	0	0.103	0.207	0.167	0.089	0.037	0	0.029	0.056	0.069	0.044	0.059	-0.078	0.034	0.148	0.104	0.019	-0.038	-0.078	-0.047	-0.017	-0.003	-0.03	-0.014
AT1G26130		0.038	0.172	0.207	0.083	0.244	0.037	0.118	0.059	0	0.172	0.156	0.118	-0.086	0.06	0.098	-0.037	0.139	-0.087	0.001	-0.063	-0.128	0.06	0.043	0.001
AT1G26150	AtPERK10|PERK10	0.269	0.448	0.483	0.306	0.222	0.278	0.157	0.206	0.167	0.103	0.2	0.235	0.014	0.209	0.247	0.054	-0.037	0.024	-0.108	-0.055	-0.097	-0.167	-0.061	-0.023
AT1G26160		0.154	0.155	0.172	0.056	0.089	0.056	0.078	0.059	0.056	0	0.089	0.029	0.078	0.079	0.097	-0.029	0.007	-0.029	-0.005	-0.026	-0.029	-0.09	0.007	-0.059
AT1G26170		0	0.155	0.172	0.111	0.267	0.185	0.255	0.206	0.333	0.172	0.044	0.059	-0.178	-0.009	0.01	-0.057	0.113	0.024	0.1	0.047	0.185	0.01	-0.13	-0.114
AT1G26180		0	0.259	0.207	0.222	0.133	0.111	0.235	0.206	0.056	0.103	0.089	0.059	-0.153	0.13	0.073	0.089	-0.008	-0.032	0.104	0.072	-0.092	-0.04	-0.056	-0.088
AT1G26190		0.077	0.086	0.069	0.139	0.111	0.056	0.059	0.059	0.056	0.138	0.067	0.059	-0.005	0.005	-0.013	0.063	0.032	-0.028	-0.024	-0.024	-0.028	0.062	-0.016	-0.024
AT1G26208		0.231	0.328	0.345	0.194	0.178	0.222	0.078	0.118	0.222	0.103	0.111	0.088	0.05	0.156	0.175	0.01	-0.007	0.041	-0.117	-0.073	0.041	-0.089	-0.081	-0.106
AT1G26210	ATSOFL1|SOFL1	0.192	0.207	0.069	0.167	0.2	0.148	0.02	0.059	0.111	0.069	0.089	0.147	0.075	0.091	-0.059	0.048	0.084	0.027	-0.113	-0.07	-0.013	-0.059	-0.037	0.026
AT1G26220		0	0.069	0.138	0.056	0.022	0.056	0	0.059	0.056	0	0	0.029	-0.044	0.031	0.106	0.017	-0.02	0.017	-0.044	0.02	0.017	-0.044	-0.044	-0.012
AT1G26230	Cpn60beta4	0.038	0.017	0.103	0.056	0.022	0.019	0.039	0.059	0	0.103	0	0.147	-0.013	-0.036	0.058	0.006	-0.031	-0.034	-0.012	0.01	-0.055	0.058	-0.055	0.106
AT1G26260	CIB5	0.192	0.138	0.207	0.333	0.289	0.167	0.059	0.118	0.167	0.207	0.089	0.176	0.015	-0.044	0.031	0.169	0.121	-0.013	-0.13	-0.066	-0.013	0.031	-0.098	-0.003
AT1G26270		0.192	0.207	0.207	0.278	0.378	0.296	0.353	0.294	0.333	0.379	0.178	0.382	-0.107	-0.09	-0.09	-0.013	0.096	0.007	0.069	0.005	0.047	0.097	-0.122	0.101
AT1G26300		0.115	0.224	0.172	0.139	0.133	0.111	0.078	0.088	0.111	0.138	0.067	0.147	-0.013	0.106	0.049	0.013	0.007	-0.017	-0.053	-0.042	-0.017	0.012	-0.065	0.022
AT1G26330		0.038	0.034	0.034	0.056	0.067	0.204	0.157	0.059	0.167	0.034	0.044	0.059	-0.045	-0.05	-0.05	-0.026	-0.014	0.136	0.085	-0.022	0.096	-0.05	-0.039	-0.022
AT1G26340	ATCB5-A|B5 #6|CB5-A	0	0.034	0.103	0.139	0.111	0.167	0.176	0.176	0.056	0.069	0.044	0.118	-0.108	-0.071	0.004	0.043	0.013	0.074	0.084	0.084	-0.047	-0.033	-0.06	0.02
AT1G26370	RID1	0.038	0.103	0.069	0.028	0.156	0.13	0.137	0.029	0.111	0.103	0.111	0.118	-0.062	0.009	-0.028	-0.072	0.067	0.039	0.046	-0.071	0.018	0.009	0.018	0.026
AT1G26460		0.269	0.138	0.103	0.25	0.178	0.222	0.216	0.059	0.222	0.069	0.178	0.118	0.11	-0.033	-0.071	0.089	0.01	0.058	0.052	-0.119	0.058	-0.109	0.01	-0.055
AT1G26470	SNS1	0	0.241	0.345	0.111	0.289	0.333	0.255	0.176	0.278	0.448	0.244	0.324	-0.277	-0.014	0.1	-0.156	0.039	0.087	0.001	-0.085	0.027	0.212	-0.011	0.077
AT1G26480	GF14 IOTA|GRF12	0.038	0	0	0	0.022	0.019	0.02	0.029	0.111	0	0.022	0.059	0.012	-0.029	-0.029	-0.029	-0.005	-0.008	-0.007	0.003	0.092	-0.029	-0.005	0.035
AT1G26520		0.077	0.069	0.207	0.139	0.111	0.093	0.118	0.088	0.167	0.103	0.111	0.147	-0.046	-0.055	0.096	0.022	-0.009	-0.029	-0.001	-0.034	0.052	-0.018	-0.009	0.03
AT1G26530		0.077	0.017	0.103	0	0.022	0.037	0.059	0.059	0	0.034	0	0.059	0.042	-0.024	0.07	-0.042	-0.018	-0.002	0.022	0.022	-0.042	-0.005	-0.042	0.022
AT1G26540		0.038	0.052	0.069	0.056	0.156	0.167	0.157	0.176	0.111	0.138	0.222	0.176	-0.097	-0.081	-0.063	-0.077	0.032	0.044	0.033	0.054	-0.017	0.013	0.104	0.054
AT1G26550		0.231	0.517	0.586	0.361	0.378	0.222	0.157	0.176	0.222	0.138	0.222	0.235	-0.061	0.251	0.326	0.081	0.099	-0.071	-0.142	-0.121	-0.071	-0.163	-0.071	-0.057
AT1G26580		0.385	0.759	0.655	0.639	0.511	0.389	0.627	0.529	0.389	0.31	0.422	0.559	-0.141	0.267	0.153	0.136	-0.004	-0.137	0.123	0.016	-0.137	-0.223	-0.101	0.049
AT1G26620		0.231	0.207	0.345	0.278	0.289	0.278	0.137	0.235	0.111	0.207	0.244	0.147	0.006	-0.02	0.13	0.057	0.069	0.057	-0.097	0.01	-0.125	-0.02	0.02	-0.086
AT1G26630	ATELF5A-2|ELF5A-2|FBR12	0.346	0.448	0.517	0.528	0.556	0.574	0.549	0.706	0.667	0.517	0.556	0.559	-0.216	-0.104	-0.029	-0.017	0.014	0.033	0.006	0.177	0.135	-0.029	0.014	0.017
AT1G26640		0.192	0.138	0.207	0.167	0.067	0.13	0.078	0.059	0.056	0.069	0.044	0.088	0.092	0.033	0.108	0.064	-0.045	0.024	-0.033	-0.053	-0.057	-0.042	-0.07	-0.022
AT1G26660		0.077	0.069	0.069	0.028	0.133	0.111	0.02	0.235	0.111	0.034	0.133	0.088	-0.017	-0.025	-0.025	-0.07	0.044	0.02	-0.079	0.156	0.02	-0.064	0.044	-0.005
AT1G26665		0.077	0.086	0.138	0.056	0.111	0.093	0.137	0.029	0.111	0.034	0.111	0	-0.005	0.004	0.061	-0.028	0.032	0.012	0.06	-0.058	0.032	-0.052	0.032	-0.089
AT1G26670	ATVTI12|VTI12|VTI1B	0.231	0.241	0.241	0.139	0.133	0.185	0.176	0	0.056	0.207	0.089	0.088	0.09	0.101	0.101	-0.011	-0.017	0.039	0.03	-0.162	-0.101	0.063	-0.065	-0.066
AT1G26680		0.192	0.103	0.069	0.056	0.067	0.111	0.078	0.059	0.111	0.241	0.067	0.029	0.102	0.005	-0.032	-0.046	-0.034	0.014	-0.022	-0.043	0.014	0.155	-0.034	-0.076
AT1G26690		0.115	0.121	0.138	0.056	0.022	0.13	0.078	0	0.111	0.103	0.044	0.059	0.037	0.043	0.062	-0.028	-0.065	0.053	-0.004	-0.089	0.032	0.024	-0.041	-0.024
AT1G26720		0.154	0.069	0.138	0.139	0.156	0.148	0.216	0.265	0.111	0.207	0.267	0.265	-0.026	-0.119	-0.044	-0.042	-0.024	-0.033	0.042	0.095	-0.073	0.032	0.097	0.095
AT1G26740		0.038	0.069	0.069	0.083	0.067	0.037	0.078	0.176	0.167	0.069	0.089	0.176	-0.06	-0.026	-0.026	-0.011	-0.029	-0.061	-0.017	0.09	0.081	-0.026	-0.005	0.09
AT1G26750		0.154	0.138	0.207	0.083	0.2	0.222	0.176	0.176	0	0.138	0.156	0.147	0.005	-0.013	0.062	-0.073	0.055	0.079	0.029	0.029	-0.163	-0.013	0.007	-0.003
AT1G26760	ATXR1|SDG35	0	0.034	0.069	0	0.111	0.167	0.02	0.088	0	0.138	0.067	0.147	-0.076	-0.039	-0.001	-0.076	0.045	0.106	-0.055	0.02	-0.076	0.074	-0.003	0.084
AT1G26770	AT-EXP10|ATEXP10|ATEXPA10|ATHEXP ALPHA 1.1|EXP10|EXPA10	0.038	0.034	0	0.083	0.067	0.037	0.059	0	0.111	0.069	0.044	0.059	-0.013	-0.018	-0.055	0.036	0.018	-0.014	0.01	-0.055	0.066	0.021	-0.007	0.01
AT1G26830	ATCUL3|ATCUL3A|CUL3|CUL3A	0.192	0.259	0.172	0.472	0.156	0.167	0.157	0.235	0.222	0.207	0.156	0.265	-0.032	0.041	-0.054	0.273	-0.072	-0.06	-0.071	0.015	0	-0.016	-0.072	0.047
AT1G26840	ATORC6|ORC6	0.038	0.017	0.034	0.028	0.178	0.111	0.176	0.176	0.222	0.069	0.089	0.118	-0.073	-0.096	-0.077	-0.084	0.08	0.007	0.078	0.078	0.128	-0.039	-0.017	0.015
AT1G26850		0.077	0.172	0.207	0.167	0.222	0.296	0.314	0.206	0.222	0.138	0.222	0.265	-0.144	-0.04	-0.002	-0.046	0.014	0.095	0.115	-0.003	0.014	-0.077	0.014	0.061
AT1G26880		0.308	0.293	0.414	0.556	0.6	0.5	0.588	0.471	0.444	0.379	0.556	0.618	-0.185	-0.201	-0.069	0.086	0.134	0.025	0.121	-0.007	-0.036	-0.107	0.086	0.154
AT1G26910	RPL10B	0.038	0	0.069	0	0.156	0.074	0.157	0.059	0.222	0.138	0.156	0.029	-0.058	-0.1	-0.025	-0.1	0.07	-0.019	0.071	-0.035	0.142	0.051	0.07	-0.068
AT1G26920		0	0	0	0	0	0	0.098	0.118	0.056	0	0	0	-0.025	-0.025	-0.025	-0.025	-0.025	-0.025	0.082	0.104	0.036	-0.025	-0.025	-0.025
AT1G26930		0.077	0	0.069	0.056	0.089	0.037	0.059	0	0.167	0.069	0.044	0.059	0.018	-0.066	0.009	-0.005	0.031	-0.026	-0.002	-0.066	0.116	0.009	-0.018	-0.002
AT1G26940		0.077	0.086	0.069	0.111	0.156	0.074	0.059	0.029	0.056	0	0.067	0.059	0.007	0.017	-0.001	0.044	0.094	0.004	-0.012	-0.045	-0.016	-0.077	-0.004	-0.012
AT1G27000		0	0.172	0.172	0.194	0.089	0.167	0.078	0.059	0.167	0.241	0.111	0.147	-0.145	0.042	0.042	0.066	-0.048	0.037	-0.06	-0.081	0.037	0.118	-0.024	0.015
AT1G27050		0.038	0.069	0.069	0.056	0.156	0.167	0.137	0.029	0	0.034	0.089	0.147	-0.049	-0.015	-0.015	-0.029	0.08	0.092	0.059	-0.058	-0.09	-0.053	0.007	0.07
AT1G27070		0.077	0.121	0.172	0.056	0.067	0.074	0.078	0.118	0.111	0.034	0.133	0.059	-0.016	0.032	0.088	-0.039	-0.027	-0.019	-0.015	0.029	0.021	-0.063	0.045	-0.036
AT1G27090		0.115	0.241	0.241	0.083	0.267	0.204	0.333	0.206	0.278	0.172	0.289	0.206	-0.114	0.023	0.023	-0.149	0.052	-0.017	0.124	-0.015	0.064	-0.052	0.076	-0.015
AT1G27100		0.077	0.155	0.138	0.139	0.067	0.13	0.098	0.088	0.278	0.241	0.178	0.118	-0.071	0.014	-0.005	-0.004	-0.082	-0.013	-0.048	-0.059	0.148	0.108	0.039	-0.026
AT1G27120		0.038	0.138	0.172	0.139	0.067	0.037	0.137	0.059	0.167	0.103	0.067	0.118	-0.071	0.038	0.075	0.039	-0.04	-0.073	0.037	-0.049	0.069	-0.001	-0.04	0.016
AT1G27150		0.077	0.172	0.207	0.222	0.133	0.093	0.098	0.029	0.111	0.103	0.044	0	-0.033	0.07	0.109	0.125	0.028	-0.016	-0.01	-0.086	0.004	-0.005	-0.069	-0.117
AT1G27170		0.038	0.069	0.207	0.083	0.089	0.13	0.02	0.059	0.111	0	0.022	0.059	-0.039	-0.005	0.145	0.01	0.016	0.061	-0.059	-0.016	0.04	-0.081	-0.057	-0.016
AT1G27180		0.115	0.155	0.172	0.139	0.156	0.056	0.078	0.029	0.056	0.034	0.044	0.029	0.029	0.072	0.091	0.055	0.074	-0.036	-0.012	-0.065	-0.036	-0.06	-0.049	-0.065
AT1G27190		0.115	0.155	0.207	0.111	0.178	0.167	0.098	0.088	0.111	0	0.156	0.235	-0.022	0.022	0.078	-0.026	0.047	0.035	-0.04	-0.051	-0.026	-0.147	0.023	0.109
AT1G27210		0.192	0.345	0.241	0.222	0.067	0.074	0.059	0.088	0.056	0.103	0.089	0.059	0.064	0.231	0.118	0.097	-0.072	-0.064	-0.081	-0.049	-0.084	-0.033	-0.048	-0.081
AT1G27290		0.115	0.138	0.138	0.056	0.067	0.111	0.137	0.029	0.056	0.069	0	0.029	0.04	0.065	0.065	-0.025	-0.013	0.035	0.064	-0.054	-0.025	-0.011	-0.086	-0.054
AT1G27300		0.192	0.086	0.103	0.139	0.156	0.185	0.157	0.059	0.167	0.034	0.089	0.176	0.069	-0.046	-0.028	0.011	0.03	0.062	0.031	-0.076	0.042	-0.103	-0.043	0.052
AT1G27310	NTF2A	0.115	0.121	0.138	0.111	0.178	0.148	0.157	0.147	0.111	0.069	0.156	0.235	-0.028	-0.021	-0.003	-0.032	0.041	0.008	0.018	0.007	-0.032	-0.078	0.017	0.103
AT1G27320	AHK3|HK3	0.038	0.052	0.103	0.167	0.156	0.13	0.196	0.088	0.222	0.034	0.133	0.088	-0.086	-0.071	-0.016	0.054	0.042	0.014	0.086	-0.032	0.114	-0.091	0.017	-0.032
AT1G27330		0.462	0.69	0.552	0.472	0.489	0.5	0.569	0.441	0.444	0.345	0.422	0.471	-0.028	0.22	0.07	-0.018	0.001	0.013	0.088	-0.051	-0.048	-0.156	-0.072	-0.019
AT1G27340	LCR	0.077	0.155	0.103	0.083	0.044	0.093	0.098	0.147	0.056	0.207	0.111	0.059	-0.028	0.057	0	-0.022	-0.064	-0.011	-0.005	0.048	-0.051	0.114	0.009	-0.048
AT1G27350		0.423	0.724	0.655	0.528	0.378	0.389	0.353	0.206	0.222	0.138	0.444	0.382	0.021	0.35	0.274	0.136	-0.028	-0.016	-0.055	-0.215	-0.198	-0.29	0.044	-0.023
AT1G27360	SPL11	0.077	0.069	0.034	0.111	0.067	0.056	0.118	0.088	0.167	0	0.022	0.088	0.002	-0.006	-0.044	0.04	-0.008	-0.02	0.047	0.014	0.101	-0.082	-0.058	0.014
AT1G27370	SPL10	0	0.19	0.103	0.056	0.022	0.056	0.137	0.029	0.111	0.103	0.133	0.088	-0.093	0.114	0.019	-0.032	-0.069	-0.032	0.056	-0.062	0.028	0.019	0.052	0.003
AT1G27390	TOM20-2	0.154	0.19	0.034	0.167	0.333	0.296	0.392	0.206	0.167	0.138	0.156	0.118	-0.046	-0.006	-0.177	-0.032	0.15	0.109	0.214	0.011	-0.032	-0.063	-0.044	-0.085
AT1G27400		0.231	0.414	0.31	0.528	0.511	0.611	0.686	0.559	0.778	0.724	0.644	0.618	-0.349	-0.15	-0.263	-0.025	-0.044	0.065	0.147	0.009	0.247	0.189	0.101	0.073
AT1G27410		0.038	0.19	0.172	0.139	0.089	0.13	0.098	0.029	0.056	0.103	0.067	0.118	-0.07	0.096	0.076	0.04	-0.015	0.03	-0.005	-0.08	-0.051	0.001	-0.039	0.017
AT1G27420		0.115	0.069	0.103	0	0.067	0.074	0.039	0	0.056	0.103	0.044	0.029	0.062	0.012	0.049	-0.064	0.01	0.017	-0.021	-0.064	-0.002	0.049	-0.016	-0.032
AT1G27430		0.462	0.276	0.345	0.222	0.311	0.296	0.255	0.029	0.333	0.31	0.222	0.147	0.212	0.009	0.085	-0.049	0.048	0.031	-0.013	-0.26	0.072	0.047	-0.049	-0.131
AT1G27435		0.192	0.207	0.172	0.111	0.2	0.259	0.294	0.147	0.167	0.103	0.267	0.206	-0.002	0.014	-0.024	-0.09	0.007	0.071	0.109	-0.051	-0.029	-0.099	0.08	0.013
AT1G27440	ATGUT1|GUT2|IRX10	0.115	0.103	0.138	0.056	0.089	0.056	0.02	0.059	0.167	0.034	0.067	0.147	0.03	0.017	0.055	-0.034	0.002	-0.034	-0.074	-0.031	0.087	-0.058	-0.022	0.065
AT1G27450	APT1|ATAPT1	0.115	0.276	0.276	0.222	0.422	0.315	0.412	0.324	0.167	0.414	0.289	0.235	-0.19	-0.014	-0.014	-0.073	0.145	0.028	0.134	0.038	-0.133	0.136	0	-0.059
AT1G27460	NPGR1	0.077	0.052	0.069	0.083	0.133	0.167	0.157	0.029	0.056	0.138	0.111	0.029	-0.016	-0.043	-0.025	-0.01	0.045	0.082	0.071	-0.068	-0.039	0.05	0.021	-0.068
AT1G27470		0.115	0.103	0.172	0.139	0.2	0.204	0.314	0.176	0.111	0.379	0.267	0.059	-0.078	-0.091	-0.016	-0.052	0.015	0.019	0.139	-0.012	-0.082	0.21	0.088	-0.139
AT1G27500	KLCR3	0.269	0.207	0.379	0.278	0.111	0.185	0.098	0.206	0.167	0.172	0.178	0.088	0.081	0.013	0.201	0.091	-0.091	-0.011	-0.106	0.012	-0.03	-0.025	-0.018	-0.117
AT1G27510	EX2	0.192	0.431	0.414	0.417	0.422	0.278	0.255	0.147	0.111	0.31	0.267	0.235	-0.107	0.154	0.135	0.139	0.144	-0.013	-0.038	-0.156	-0.195	0.022	-0.025	-0.06
AT1G27520		0.385	0.586	0.69	0.333	0.267	0.296	0.118	0.147	0.111	0.138	0.156	0.147	0.113	0.333	0.446	0.057	-0.015	0.016	-0.178	-0.146	-0.186	-0.156	-0.137	-0.146
AT1G27530		0.115	0.138	0.138	0.139	0.178	0.111	0.137	0.088	0.056	0.103	0.089	0.029	0.005	0.03	0.03	0.032	0.074	0.001	0.029	-0.024	-0.059	-0.008	-0.023	-0.088
AT1G27540		0	0.103	0.103	0.139	0.089	0.037	0.059	0.059	0.111	0.069	0.044	0	-0.074	0.038	0.038	0.078	0.023	-0.034	-0.01	-0.01	0.047	0.001	-0.026	-0.074
AT1G27595		0.115	0.103	0.138	0.167	0.156	0.185	0.118	0.118	0.111	0.103	0.067	0.088	-0.008	-0.021	0.017	0.049	0.037	0.068	-0.005	-0.005	-0.012	-0.021	-0.06	-0.038
AT1G27600	I9H|IRX9-L	0.115	0.121	0.207	0.139	0.2	0.111	0.157	0.088	0.056	0.138	0.133	0.294	-0.034	-0.028	0.066	-0.008	0.058	-0.039	0.011	-0.064	-0.099	-0.009	-0.015	0.161
AT1G27630	CYCT1;3	0.308	0.603	0.69	0.5	0.378	0.259	0.235	0.206	0.222	0.207	0.2	0.265	-0.034	0.288	0.382	0.175	0.042	-0.088	-0.114	-0.146	-0.128	-0.144	-0.152	-0.081
AT1G27650	ATU2AF35A	0.154	0.155	0.069	0.25	0.178	0.204	0.137	0.059	0.167	0.103	0.156	0.088	0.012	0.013	-0.081	0.116	0.038	0.066	-0.007	-0.092	0.026	-0.044	0.014	-0.06
AT1G27690		0.038	0.034	0.103	0.139	0.067	0.093	0.039	0	0	0.069	0	0.029	-0.014	-0.018	0.057	0.096	0.018	0.046	-0.013	-0.056	-0.056	0.02	-0.056	-0.024
AT1G27695		0.038	0.172	0.069	0.111	0.133	0.148	0.078	0.029	0.056	0.103	0.111	0.029	-0.056	0.09	-0.023	0.023	0.047	0.064	-0.013	-0.066	-0.037	0.014	0.023	-0.066
AT1G27700		0	0.155	0.172	0.25	0.156	0.185	0.137	0.059	0.167	0.207	0.178	0.088	-0.159	0.01	0.028	0.113	0.011	0.042	-0.01	-0.095	0.023	0.066	0.035	-0.063
AT1G27720	TAF4|TAF4B	0.115	0.069	0.138	0	0.044	0.074	0.059	0	0	0	0.022	0.059	0.073	0.023	0.098	-0.053	-0.005	0.028	0.012	-0.053	-0.053	-0.053	-0.029	0.012
AT1G27752		0.038	0.121	0.172	0.111	0.2	0.167	0.137	0.088	0.278	0.103	0.111	0.059	-0.103	-0.012	0.044	-0.023	0.074	0.038	0.005	-0.048	0.159	-0.032	-0.023	-0.08
AT1G27760	ATSAT32|SAT32	0.269	0.121	0.138	0.139	0.156	0.148	0.216	0.118	0.222	0.103	0.111	0.059	0.13	-0.032	-0.013	-0.012	0.007	-0.002	0.072	-0.035	0.079	-0.051	-0.043	-0.099
AT1G27770	ACA1|PEA1	0.308	0.448	0.517	0.194	0.289	0.315	0.157	0.176	0.167	0.207	0.267	0.294	0.032	0.185	0.26	-0.092	0.012	0.04	-0.132	-0.112	-0.121	-0.078	-0.012	0.017
AT1G27840	ATCSA-1	0.038	0.103	0.034	0.083	0.089	0.056	0.078	0.088	0	0.103	0.044	0.029	-0.026	0.045	-0.031	0.023	0.029	-0.007	0.017	0.028	-0.068	0.045	-0.02	-0.036
AT1G27850		0.115	0.172	0.138	0.139	0.2	0.241	0.255	0.206	0.111	0.241	0.178	0.176	-0.072	-0.01	-0.047	-0.046	0.021	0.065	0.081	0.027	-0.076	0.065	-0.003	-0.005
AT1G27860		0.077	0.155	0.138	0.111	0.067	0.019	0.039	0.059	0	0.069	0	0.029	0.015	0.1	0.081	0.052	0.004	-0.049	-0.027	-0.005	-0.069	0.006	-0.069	-0.038
AT1G27880		0	0.121	0.069	0.056	0.156	0.13	0.196	0.059	0.111	0.138	0.089	0.088	-0.11	0.022	-0.035	-0.049	0.06	0.032	0.104	-0.046	0.011	0.04	-0.013	-0.014
AT1G27900		0.192	0.19	0.172	0.278	0.267	0.185	0.275	0.088	0.056	0.172	0.111	0.206	0.01	0.008	-0.012	0.104	0.092	0.003	0.101	-0.103	-0.138	-0.012	-0.078	0.025
AT1G27920	MAP65-8	0	0.172	0.069	0.111	0.089	0.093	0.098	0	0.056	0.069	0.044	0.088	-0.081	0.107	-0.006	0.04	0.016	0.021	0.026	-0.081	-0.02	-0.006	-0.033	0.015
AT1G27921		0.231	0.345	0.276	0.194	0.178	0.222	0.118	0.176	0.111	0.103	0.067	0.088	0.06	0.185	0.109	0.02	0.002	0.05	-0.063	0	-0.071	-0.079	-0.119	-0.096
AT1G27950	LTPG1	0.308	0.241	0.241	0.389	0.489	0.444	0.412	0.176	0.5	0.69	0.511	0.676	-0.126	-0.199	-0.199	-0.037	0.072	0.023	-0.012	-0.27	0.084	0.291	0.096	0.276
AT1G27960	ECT9	0.231	0.276	0.345	0.194	0.111	0.185	0.039	0.029	0.111	0.069	0.089	0.059	0.094	0.143	0.218	0.054	-0.037	0.044	-0.115	-0.126	-0.037	-0.083	-0.061	-0.094
AT1G27970	NTF2B	0.077	0.138	0.172	0.167	0.133	0.148	0.157	0.147	0.167	0.207	0.156	0.147	-0.081	-0.015	0.023	0.017	-0.02	-0.004	0.006	-0.005	0.017	0.061	0.005	-0.005
AT1G28050	BBX13	0	0.103	0.172	0.083	0.156	0.13	0.118	0.118	0	0.103	0.111	0.088	-0.107	0.005	0.08	-0.017	0.063	0.034	0.021	0.021	-0.107	0.005	0.014	-0.011
AT1G28060		0.577	0.517	0.517	0.611	0.711	0.537	0.608	0.647	0.778	0.69	0.578	0.5	-0.032	-0.097	-0.097	0.006	0.115	-0.075	0.002	0.045	0.188	0.092	-0.03	-0.116
AT1G28090		0.077	0.121	0.103	0.111	0.178	0.093	0.118	0.147	0.111	0.172	0.156	0.147	-0.055	-0.007	-0.027	-0.018	0.055	-0.038	-0.011	0.021	-0.018	0.048	0.031	0.021
AT1G28100		0.077	0.017	0.034	0.111	0.267	0.093	0.275	0.088	0.278	0.103	0.2	0.147	-0.07	-0.135	-0.117	-0.033	0.138	-0.052	0.146	-0.058	0.15	-0.041	0.065	0.007
AT1G28110	SCPL45	0.077	0	0.069	0.139	0.289	0.074	0.255	0.118	0.278	0.103	0.2	0.118	-0.072	-0.156	-0.081	-0.005	0.159	-0.076	0.122	-0.028	0.147	-0.044	0.062	-0.028
AT1G28120		0.231	0.362	0.552	0.306	0.2	0.111	0.118	0.088	0	0.138	0.089	0.029	0.05	0.193	0.4	0.132	0.016	-0.081	-0.073	-0.106	-0.202	-0.052	-0.105	-0.171
AT1G28135		0.192	0.172	0.138	0.278	0.289	0.259	0.255	0.147	0.222	0.276	0.244	0.206	-0.034	-0.056	-0.093	0.06	0.072	0.039	0.035	-0.083	-0.001	0.058	0.023	-0.019
AT1G28140		0.231	0.241	0.241	0.333	0.356	0.222	0.255	0.324	0.5	0.31	0.422	0.294	-0.087	-0.076	-0.076	0.024	0.049	-0.097	-0.061	0.014	0.206	-0.001	0.121	-0.018
AT1G28150		0	0.19	0.069	0.167	0.067	0.074	0.059	0.029	0.056	0	0.089	0.088	-0.081	0.127	-0.005	0.101	-0.008	0	-0.016	-0.049	-0.02	-0.081	0.016	0.015
AT1G28190		0.038	0	0	0	0.111	0.019	0.196	0.029	0	0	0.022	0	0.004	-0.038	-0.038	-0.038	0.083	-0.017	0.176	-0.006	-0.038	-0.038	-0.014	-0.038
AT1G28210	ATJ1	0.115	0.052	0.207	0.111	0.133	0.148	0.118	0.088	0.167	0.069	0.044	0.059	0.006	-0.062	0.107	0.002	0.026	0.042	0.01	-0.023	0.063	-0.044	-0.071	-0.055
AT1G28240		0.038	0.138	0.172	0.028	0.067	0.111	0.098	0.147	0.222	0.103	0	0.088	-0.069	0.04	0.077	-0.08	-0.037	0.011	-0.003	0.05	0.132	0.002	-0.11	-0.014
AT1G28250		0	0.138	0.069	0.083	0.111	0.167	0.039	0.088	0	0.069	0.067	0.059	-0.081	0.07	-0.006	0.01	0.04	0.101	-0.038	0.015	-0.081	-0.006	-0.008	-0.017
AT1G28280		0.231	0.414	0.241	0.361	0.244	0.222	0.235	0.118	0.167	0.207	0.156	0.176	0	0.2	0.011	0.142	0.014	-0.01	0.004	-0.123	-0.07	-0.026	-0.082	-0.06
AT1G28290	AGP31	0.192	0.086	0.172	0.278	0.4	0.5	0.667	0.5	0.5	0.379	0.4	0.441	-0.201	-0.317	-0.223	-0.107	0.026	0.135	0.317	0.135	0.135	0.003	0.026	0.071
AT1G28300	LEC2	0.077	0.034	0.103	0.25	0.178	0.278	0.039	0.118	0.111	0.31	0.156	0.324	-0.096	-0.143	-0.067	0.093	0.014	0.123	-0.137	-0.051	-0.059	0.158	-0.01	0.174
AT1G28310		0	0	0.069	0	0.067	0.019	0.51	0.118	0	0	0	0	-0.071	-0.071	0.004	-0.071	0.002	-0.05	0.485	0.058	-0.071	-0.071	-0.071	-0.071
AT1G28320	DEG15	0.115	0.155	0.31	0.194	0.067	0.259	0.216	0.147	0.278	0.034	0.089	0.147	-0.057	-0.014	0.155	0.029	-0.11	0.1	0.053	-0.022	0.12	-0.146	-0.086	-0.022
AT1G28340	AtRLP4|RLP4	0.231	0.207	0.069	0.167	0.178	0.241	0.118	0.206	0.167	0.172	0.133	0.235	0.059	0.033	-0.118	-0.011	0.001	0.07	-0.064	0.032	-0.011	-0.005	-0.048	0.063
AT1G28350		0.077	0.034	0.069	0.083	0.178	0.222	0.235	0.265	0	0.241	0.156	0.235	-0.079	-0.126	-0.088	-0.073	0.031	0.079	0.093	0.126	-0.163	0.1	0.007	0.093
AT1G28390		0.077	0.052	0.207	0.083	0	0.019	0.039	0.059	0.056	0.034	0.044	0	0.023	-0.004	0.165	0.03	-0.061	-0.04	-0.018	0.003	0	-0.024	-0.013	-0.061
AT1G28395		0.115	0.155	0.172	0.139	0.222	0.241	0.137	0.206	0.167	0.069	0.089	0.059	-0.036	0.008	0.027	-0.009	0.081	0.102	-0.012	0.064	0.021	-0.086	-0.064	-0.097
AT1G28400		0.077	0.017	0	0	0.022	0.037	0.137	0.029	0	0.034	0.044	0.059	0.043	-0.023	-0.041	-0.041	-0.017	-0.001	0.108	-0.01	-0.041	-0.004	0.007	0.023
AT1G28410		0.077	0.086	0.172	0.194	0.133	0.13	0.196	0.118	0.167	0.172	0.067	0.118	-0.064	-0.054	0.039	0.063	-0.003	-0.006	0.066	-0.019	0.034	0.039	-0.075	-0.019
AT1G28420	HB-1|RLT1	0.269	0.431	0.241	0.639	0.578	0.426	0.431	0.324	0.278	0.379	0.467	0.5	-0.158	0.019	-0.188	0.246	0.179	0.014	0.019	-0.098	-0.148	-0.038	0.058	0.094
AT1G28440	HSL1	0.038	0	0.034	0.028	0.133	0.019	0.059	0.029	0.056	0.172	0.044	0.088	-0.022	-0.064	-0.027	-0.033	0.081	-0.043	0.001	-0.032	-0.003	0.124	-0.016	0.032
AT1G28490	ATSYP61|OSM1|SYP61	0.192	0.207	0.172	0.167	0.156	0.13	0.216	0.118	0.222	0.103	0.133	0.176	0.028	0.045	0.007	0.001	-0.011	-0.039	0.055	-0.052	0.061	-0.069	-0.036	0.011
AT1G28500		0	0.155	0.103	0.028	0.067	0.037	0.039	0.029	0.056	0.103	0	0.029	-0.059	0.11	0.054	-0.028	0.014	-0.018	-0.016	-0.027	0.002	0.054	-0.059	-0.027
AT1G28510		0.115	0.086	0.069	0.083	0.067	0.074	0.078	0.029	0	0.034	0.067	0.059	0.056	0.025	0.006	0.021	0.004	0.012	0.016	-0.038	-0.069	-0.032	0.004	-0.005
AT1G28520	ATVOZ1|VOZ1	0.308	0.586	0.552	0.278	0.156	0.241	0.078	0.059	0.111	0.034	0.222	0.088	0.089	0.393	0.356	0.057	-0.076	0.016	-0.162	-0.182	-0.126	-0.21	-0.004	-0.151
AT1G28530		0.077	0.069	0.069	0.056	0.133	0.148	0.098	0.029	0.278	0.069	0.022	0.088	-0.019	-0.028	-0.028	-0.042	0.042	0.058	0.004	-0.072	0.2	-0.028	-0.079	-0.007
AT1G28540		0.115	0.138	0.069	0.167	0.111	0.13	0.078	0.059	0	0.034	0.067	0.059	0.032	0.057	-0.018	0.089	0.028	0.048	-0.008	-0.029	-0.093	-0.056	-0.02	-0.029
AT1G28680		0.038	0.052	0.172	0.167	0.089	0.074	0.137	0.029	0.111	0.103	0.111	0	-0.057	-0.042	0.089	0.084	-0.001	-0.018	0.051	-0.067	0.023	0.014	0.023	-0.098
AT1G28710		0.269	0.362	0.448	0.194	0.156	0.241	0.216	0.235	0.167	0.207	0.178	0.118	0.04	0.141	0.235	-0.042	-0.084	0.009	-0.018	0.003	-0.072	-0.028	-0.06	-0.125
AT1G28715		0.077	0.431	0.448	0.222	0.133	0.148	0.137	0.029	0.056	0.034	0.111	0.088	-0.09	0.296	0.315	0.068	-0.029	-0.013	-0.025	-0.142	-0.113	-0.137	-0.053	-0.078
AT1G28760		0.038	0.19	0.207	0.111	0.022	0.019	0.118	0.029	0.056	0.034	0.111	0.059	-0.049	0.117	0.135	0.031	-0.066	-0.07	0.038	-0.059	-0.029	-0.053	0.031	-0.026
AT1G28765		0.115	0.103	0.069	0.056	0.022	0.037	0.039	0	0	0	0.022	0	0.083	0.07	0.033	0.019	-0.018	-0.002	0	-0.042	-0.042	-0.042	-0.018	-0.042
AT1G28815		0.038	0.155	0.138	0.167	0.067	0.056	0.039	0	0	0.034	0.022	0.059	-0.029	0.099	0.08	0.112	0.003	-0.009	-0.028	-0.07	-0.07	-0.033	-0.046	-0.006
AT1G28960	ATNUDT15|ATNUDX15|NUDX15	0.154	0.241	0.172	0.139	0.111	0.056	0.059	0.059	0	0.103	0.067	0.118	0.052	0.147	0.071	0.035	0.005	-0.055	-0.052	-0.052	-0.116	-0.004	-0.043	0.012
AT1G29030		0	0.138	0.138	0.167	0.222	0.241	0.098	0.235	0.167	0.138	0.089	0.235	-0.17	-0.019	-0.019	0.012	0.072	0.093	-0.063	0.087	0.012	-0.019	-0.073	0.087
AT1G29040		0.192	0.19	0.31	0.139	0.178	0.148	0.216	0.147	0.167	0.069	0.178	0.118	0.023	0.021	0.152	-0.035	0.008	-0.025	0.049	-0.026	-0.004	-0.111	0.008	-0.058
AT1G29050	TBL38	0.077	0.034	0.069	0.083	0.089	0.056	0.157	0.088	0.111	0.103	0.133	0.059	-0.012	-0.059	-0.021	-0.006	0.001	-0.035	0.075	0	0.025	0.016	0.049	-0.032
AT1G29060		0.038	0.069	0.138	0.083	0.089	0.093	0.039	0.059	0.111	0.103	0	0.029	-0.036	-0.002	0.073	0.013	0.02	0.024	-0.035	-0.013	0.044	0.035	-0.077	-0.046
AT1G29070		0.115	0.034	0.103	0.083	0.089	0.167	0.078	0.088	0.056	0.069	0.067	0.147	0.026	-0.063	0.013	-0.009	-0.003	0.083	-0.015	-0.004	-0.039	-0.024	-0.027	0.061
AT1G29150	ATS9|RPN6	0.115	0.207	0.207	0.306	0.356	0.204	0.333	0.176	0.167	0.241	0.089	0.294	-0.12	-0.019	-0.019	0.089	0.143	-0.022	0.118	-0.053	-0.063	0.018	-0.148	0.076
AT1G29170	ATSCAR3|SCAR3|WAVE2	0.538	0.517	0.586	0.611	0.533	0.426	0.176	0.206	0.222	0.586	0.311	0.412	0.121	0.098	0.173	0.201	0.116	-0.001	-0.274	-0.241	-0.224	0.173	-0.127	-0.016
AT1G29220		0.269	0.172	0.345	0.278	0.178	0.222	0.275	0.147	0.5	0.207	0.311	0.176	0.013	-0.092	0.096	0.023	-0.086	-0.038	0.02	-0.12	0.265	-0.054	0.059	-0.088
AT1G29250		0.115	0.086	0.207	0.167	0.244	0.185	0.275	0.294	0.167	0.207	0.222	0.294	-0.098	-0.13	0.002	-0.042	0.042	-0.022	0.076	0.097	-0.042	0.002	0.018	0.097
AT1G29260	ATPEX7|PEX7	0.115	0.103	0.034	0.028	0.111	0.111	0.02	0.029	0	0.034	0.067	0.059	0.061	0.048	-0.028	-0.034	0.056	0.056	-0.043	-0.033	-0.065	-0.028	0.008	0
AT1G29310		0.192	0.448	0.241	0.222	0.178	0.13	0.098	0.059	0.333	0.069	0.089	0.118	0.012	0.291	0.065	0.044	-0.004	-0.056	-0.091	-0.134	0.165	-0.123	-0.101	-0.069
AT1G29320		0.231	0.121	0.31	0.306	0.4	0.352	0.412	0.324	0.444	0.552	0.311	0.441	-0.13	-0.25	-0.044	-0.048	0.054	0.002	0.067	-0.029	0.102	0.22	-0.043	0.099
AT1G29330	AERD2|ATERD2|ERD2	0.192	0.121	0.241	0.194	0.244	0.204	0.235	0.118	0.167	0.138	0.2	0.206	0.004	-0.073	0.057	0.006	0.061	0.017	0.051	-0.077	-0.023	-0.055	0.013	0.019
AT1G29340	ATPUB17|PUB17	0.231	0.155	0.207	0.083	0.133	0.074	0.059	0.176	0.056	0.103	0.156	0.118	0.111	0.028	0.085	-0.05	0.004	-0.06	-0.077	0.051	-0.08	-0.029	0.029	-0.012
AT1G29350		0.154	0.121	0.138	0.222	0.267	0.222	0.314	0.324	0.222	0.138	0.333	0.265	-0.079	-0.115	-0.097	-0.005	0.044	-0.005	0.095	0.106	-0.005	-0.097	0.116	0.042
AT1G29357		0.269	0.5	0.448	0.25	0.089	0.148	0.157	0	0.111	0.069	0.089	0.059	0.094	0.346	0.29	0.074	-0.102	-0.038	-0.028	-0.199	-0.078	-0.124	-0.102	-0.135
AT1G29370		0.231	0.276	0.448	0.389	0.333	0.444	0.431	0.382	0.333	0.276	0.333	0.412	-0.138	-0.089	0.099	0.035	-0.027	0.095	0.08	0.027	-0.027	-0.089	-0.027	0.06
AT1G29380		0.192	0.052	0.069	0.028	0.067	0.056	0.02	0.059	0.056	0	0.044	0.059	0.146	-0.007	0.011	-0.033	0.009	-0.003	-0.042	0.001	-0.003	-0.064	-0.016	0.001
AT1G29395	COR413-TM1|COR413IM1|COR414-TM1	0.038	0.034	0.103	0.083	0.067	0.093	0.078	0.059	0.056	0.034	0.044	0	-0.021	-0.026	0.05	0.028	0.01	0.039	0.022	0.002	-0.002	-0.026	-0.015	-0.063
AT1G29400	AML5|ML5	0.346	0.362	0.483	0.333	0.067	0.167	0.098	0.118	0.056	0.138	0.178	0.176	0.148	0.166	0.298	0.134	-0.156	-0.047	-0.122	-0.101	-0.168	-0.079	-0.035	-0.037
AT1G29418		0.308	0.293	0.448	0.5	0.422	0.389	0.431	0.5	0.444	0.483	0.467	0.588	-0.143	-0.16	0.009	0.066	-0.019	-0.055	-0.009	0.066	0.005	0.048	0.03	0.162
AT1G29465		0.115	0.034	0	0.056	0.089	0.093	0.039	0.029	0.056	0	0.089	0	0.071	-0.017	-0.055	0.007	0.043	0.047	-0.012	-0.023	0.007	-0.055	0.043	-0.055
AT1G29470		0.5	0.345	0.517	0.417	0.467	0.426	0.431	0.294	0.5	0.207	0.4	0.441	0.096	-0.073	0.114	0.005	0.06	0.015	0.021	-0.129	0.096	-0.224	-0.013	0.032
AT1G29530		0.038	0.224	0.172	0.083	0.067	0.111	0.02	0	0	0.069	0.156	0.118	-0.055	0.148	0.091	-0.006	-0.023	0.025	-0.074	-0.096	-0.096	-0.021	0.074	0.033
AT1G29535		0.115	0	0.034	0.028	0.133	0.093	0.118	0.059	0.056	0.103	0.133	0.088	0.038	-0.087	-0.05	-0.057	0.058	0.014	0.041	-0.023	-0.026	0.025	0.058	0.009
AT1G29550		0.077	0.121	0.138	0.167	0.022	0.093	0.059	0.059	0.111	0.069	0.022	0.147	-0.015	0.033	0.052	0.084	-0.075	0.003	-0.034	-0.034	0.022	-0.023	-0.075	0.062
AT1G29560		0.231	0.259	0.379	0.194	0.156	0.167	0.059	0.088	0.167	0.103	0.067	0.118	0.071	0.102	0.233	0.031	-0.011	0.001	-0.116	-0.085	0.001	-0.068	-0.108	-0.052
AT1G29630		0.154	0.259	0.207	0.139	0.244	0.241	0.314	0.176	0.389	0.207	0.222	0.265	-0.088	0.026	-0.03	-0.104	0.01	0.007	0.086	-0.064	0.168	-0.03	-0.014	0.033
AT1G29660		0.462	0.362	0.31	0.361	0.422	0.444	0.392	0.235	0.389	0.31	0.378	0.235	0.113	0.004	-0.053	0.003	0.069	0.093	0.037	-0.135	0.033	-0.053	0.021	-0.135
AT1G29690	CAD1	0.154	0.086	0.172	0.167	0.067	0.093	0.098	0.088	0.111	0.069	0.044	0.118	0.053	-0.021	0.072	0.067	-0.042	-0.014	-0.008	-0.019	0.006	-0.04	-0.067	0.014
AT1G29700		0.115	0.086	0.172	0.083	0.089	0.037	0.02	0.059	0.111	0.103	0.089	0.059	0.032	0.001	0.095	-0.002	0.004	-0.053	-0.071	-0.029	0.028	0.019	0.004	-0.029
AT1G29750	RKF1	0.269	0.448	0.379	0.167	0.156	0.185	0.059	0.088	0.222	0.207	0.067	0.176	0.073	0.268	0.193	-0.038	-0.05	-0.018	-0.156	-0.124	0.022	0.006	-0.147	-0.028
AT1G29770		0	0.034	0.069	0	0.111	0.093	0.059	0.059	0	0	0.089	0.147	-0.06	-0.023	0.015	-0.06	0.061	0.041	0.004	0.004	-0.06	-0.06	0.037	0.1
AT1G29785		0.077	0.052	0.207	0.056	0.089	0.074	0.098	0	0	0.069	0.022	0.118	0.006	-0.022	0.147	-0.017	0.019	0.002	0.029	-0.078	-0.078	-0.003	-0.054	0.05
AT1G29790		0.077	0.103	0.138	0.056	0.156	0.093	0.039	0.118	0.056	0.103	0.022	0.206	-0.022	0.006	0.044	-0.045	0.064	-0.005	-0.064	0.023	-0.045	0.006	-0.082	0.119
AT1G29800		0.115	0.172	0.172	0.194	0.022	0.148	0.098	0.029	0.056	0.103	0.067	0.088	0.011	0.073	0.073	0.097	-0.091	0.047	-0.008	-0.083	-0.054	-0.003	-0.042	-0.019
AT1G29810		0.077	0.138	0.138	0.139	0.067	0.13	0.059	0	0	0.069	0.044	0.029	0.003	0.07	0.07	0.071	-0.008	0.061	-0.017	-0.081	-0.081	-0.006	-0.033	-0.049
AT1G29820		0.038	0.224	0.241	0.167	0.089	0.093	0.059	0	0.056	0.103	0.044	0.029	-0.062	0.14	0.159	0.078	-0.007	-0.002	-0.04	-0.104	-0.043	0.008	-0.056	-0.072
AT1G29840		0	0.017	0.138	0.028	0.133	0.093	0.039	0.059	0	0.172	0.044	0.029	-0.068	-0.05	0.082	-0.038	0.077	0.033	-0.026	-0.004	-0.068	0.119	-0.02	-0.037
AT1G29850		0.231	0.241	0.379	0.278	0.356	0.278	0.275	0.324	0.167	0.31	0.289	0.324	-0.062	-0.051	0.1	-0.011	0.075	-0.011	-0.014	0.04	-0.132	0.024	0.001	0.04
AT1G29880		0.269	0.224	0.276	0.278	0.311	0.426	0.353	0.265	0.389	0.276	0.2	0.324	-0.033	-0.082	-0.025	-0.023	0.013	0.138	0.059	-0.037	0.098	-0.025	-0.108	0.027
AT1G29890	RWA4	0.231	0.172	0.172	0.194	0.222	0.093	0.118	0.088	0.222	0.138	0.111	0.147	0.079	0.014	0.014	0.038	0.069	-0.072	-0.045	-0.077	0.069	-0.023	-0.052	-0.013
AT1G29900	CARB|VEN3	0.346	0.31	0.345	0.389	0.489	0.481	0.471	0.441	0.5	0.31	0.489	0.471	-0.081	-0.12	-0.082	-0.034	0.075	0.066	0.055	0.023	0.087	-0.12	0.075	0.055
AT1G29920	AB165|CAB2|LHCB1.1	0	0.069	0.103	0.028	0.089	0.074	0.039	0.029	0	0.034	0.089	0.029	-0.053	0.022	0.059	-0.022	0.044	0.028	-0.01	-0.021	-0.053	-0.016	0.044	-0.021
AT1G29930	AB140|CAB1|CAB140|LHCB1.3	0.077	0.121	0.069	0.028	0.067	0.148	0.078	0.029	0.111	0.103	0.067	0	0.002	0.05	-0.006	-0.051	-0.009	0.08	0.003	-0.05	0.039	0.031	-0.009	-0.082
AT1G29940	NRPA2	0.231	0.155	0.241	0.278	0.222	0.333	0.588	0.529	0.444	0.517	0.378	0.529	-0.152	-0.235	-0.141	-0.101	-0.162	-0.041	0.237	0.173	0.08	0.16	0.008	0.173
AT1G29950		0.115	0.172	0.172	0.139	0.4	0.296	0.549	0.412	0.278	0.103	0.222	0.176	-0.15	-0.088	-0.088	-0.124	0.161	0.047	0.323	0.174	0.027	-0.163	-0.034	-0.084
AT1G29960		0	0.052	0.138	0.028	0.022	0.056	0.039	0.029	0	0	0	0	-0.033	0.024	0.117	-0.003	-0.009	0.028	0.009	-0.001	-0.033	-0.033	-0.033	-0.033
AT1G29965		0.038	0.172	0.276	0.167	0.289	0.352	0.451	0.235	0.333	0.379	0.222	0.206	-0.242	-0.096	0.017	-0.101	0.032	0.1	0.208	-0.027	0.08	0.13	-0.041	-0.059
AT1G29970	RPL18AA	0.115	0.172	0.207	0.167	0.178	0.167	0.196	0.059	0.278	0.207	0.111	0.118	-0.054	0.008	0.046	0.003	0.015	0.003	0.034	-0.115	0.124	0.046	-0.058	-0.051
AT1G29980		0.038	0.103	0.241	0.222	0.533	0.093	0.235	0.176	0.111	0.138	0.178	0.176	-0.163	-0.092	0.059	0.038	0.377	-0.103	0.052	-0.012	-0.083	-0.053	-0.01	-0.012
AT1G29990	PFD6	0.115	0.121	0.138	0.222	0.133	0.222	0.196	0.088	0.111	0.172	0.333	0.118	-0.054	-0.047	-0.028	0.063	-0.034	0.063	0.035	-0.083	-0.058	0.009	0.184	-0.05
AT1G30000	MNS3	0.115	0.293	0.241	0.25	0.289	0.111	0.157	0.206	0.056	0.034	0.133	0.118	-0.057	0.138	0.081	0.091	0.133	-0.061	-0.011	0.043	-0.121	-0.145	-0.037	-0.053
AT1G30010	nMAT1	0.115	0.069	0.069	0.111	0.089	0.111	0.137	0.118	0.278	0.103	0.067	0.029	0.008	-0.043	-0.043	0.003	-0.021	0.003	0.032	0.011	0.185	-0.005	-0.045	-0.086
AT1G30040	ATGA2OX2|GA2OX2	0	0	0	0.028	0.022	0.037	0.098	0.029	0.056	0.103	0.044	0.029	-0.041	-0.041	-0.041	-0.01	-0.017	0	0.066	-0.009	0.021	0.072	0.007	-0.009
AT1G30070		0.077	0.069	0.069	0.056	0.178	0.296	0.216	0.147	0.167	0.103	0.178	0.176	-0.073	-0.082	-0.082	-0.096	0.037	0.165	0.078	0.003	0.025	-0.045	0.037	0.035
AT1G30090		0	0.086	0.172	0.056	0.022	0.037	0.078	0.059	0	0.034	0.022	0	-0.051	0.042	0.136	0.01	-0.027	-0.011	0.034	0.013	-0.051	-0.014	-0.027	-0.051
AT1G30100	ATNCED5|NCED5	0.038	0.121	0.103	0	0	0.019	0	0	0.056	0	0	0	0.011	0.101	0.082	-0.031	-0.031	-0.01	-0.031	-0.031	0.03	-0.031	-0.031	-0.031
AT1G30110	ATNUDX25|NUDX25	0.077	0.19	0.103	0.056	0.044	0	0.059	0	0.056	0.034	0	0	0.028	0.151	0.056	0.005	-0.008	-0.056	0.008	-0.056	0.005	-0.019	-0.056	-0.056
AT1G30120	PDH-E1 BETA	0.192	0.31	0.241	0.361	0.244	0.185	0.098	0.118	0.167	0.276	0.067	0.147	-0.009	0.119	0.044	0.175	0.047	-0.017	-0.112	-0.09	-0.037	0.082	-0.146	-0.058
AT1G30130		0.077	0.138	0.069	0.139	0.111	0.111	0.098	0.147	0.056	0.069	0.067	0	-0.014	0.052	-0.023	0.053	0.023	0.023	0.009	0.062	-0.037	-0.023	-0.025	-0.098
AT1G30200		0.077	0.086	0.034	0.194	0.089	0.111	0.039	0.088	0.111	0.069	0.133	0.029	-0.012	-0.003	-0.059	0.115	0.001	0.025	-0.054	0	0.025	-0.021	0.049	-0.065
AT1G30230	eEF-1Bb1|EF1Bb	0.308	0.362	0.379	0.722	0.622	0.648	0.686	0.471	0.667	0.69	0.689	0.529	-0.28	-0.221	-0.202	0.172	0.063	0.091	0.133	-0.102	0.112	0.137	0.136	-0.039
AT1G30240		0.077	0.086	0.069	0.139	0.133	0.167	0.118	0.176	0.278	0.379	0.156	0.118	-0.088	-0.079	-0.097	-0.021	-0.027	0.01	-0.044	0.02	0.131	0.241	-0.002	-0.044
AT1G30270	ATCIPK23|CIPK23|LKS1|PKS17|SnRK3.23	0.462	0.534	0.69	0.472	0.289	0.204	0.196	0.235	0.278	0.207	0.222	0.235	0.138	0.217	0.387	0.149	-0.051	-0.143	-0.152	-0.109	-0.063	-0.14	-0.124	-0.109
AT1G30290		0.077	0.103	0.103	0.028	0.044	0.056	0.078	0	0	0.103	0.111	0.059	0.015	0.043	0.043	-0.039	-0.021	-0.008	0.016	-0.069	-0.069	0.043	0.052	-0.005
AT1G30300		0.115	0.241	0.069	0.139	0.111	0.056	0.039	0.029	0	0	0.044	0.059	0.043	0.181	-0.007	0.07	0.039	-0.021	-0.039	-0.05	-0.082	-0.082	-0.034	-0.018
AT1G30330	ARF6	0.5	0.655	0.552	0.528	0.622	0.481	0.529	0.265	0.333	0.655	0.422	0.441	0.002	0.171	0.058	0.032	0.135	-0.019	0.033	-0.255	-0.181	0.171	-0.084	-0.063
AT1G30360	ERD4	0.077	0.103	0.172	0.083	0.267	0.204	0.235	0.147	0.278	0.138	0.244	0.176	-0.109	-0.081	-0.005	-0.103	0.098	0.029	0.063	-0.033	0.11	-0.043	0.073	-0.001
AT1G30380	PSAK	0.115	0.034	0.103	0.111	0.022	0.056	0.039	0.029	0.056	0.069	0.044	0.059	0.058	-0.03	0.045	0.054	-0.043	-0.006	-0.024	-0.035	-0.006	0.008	-0.019	-0.003
AT1G30400	ABCC1|ATABCC1|ATMRP1|EST1|MRP1	0.038	0.241	0.172	0.056	0.133	0.074	0.098	0.118	0.167	0.207	0.089	0.118	-0.096	0.126	0.05	-0.076	0.008	-0.057	-0.03	-0.009	0.045	0.088	-0.04	-0.009
AT1G30410	ABCC12|ATMRP13|MRP13	0	0.155	0.207	0.111	0.067	0.074	0.078	0.059	0.056	0.034	0.044	0.088	-0.088	0.081	0.137	0.033	-0.015	-0.008	-0.003	-0.024	-0.027	-0.051	-0.04	0.008
AT1G30420	ABCC11|ATMRP12|MRP12	0.192	0.448	0.414	0.222	0.111	0.241	0.059	0.059	0.111	0.138	0.133	0	0.016	0.295	0.258	0.049	-0.072	0.069	-0.129	-0.129	-0.072	-0.043	-0.048	-0.193
AT1G30440		0.154	0.052	0.172	0.056	0.133	0.185	0.275	0.265	0.278	0.103	0.111	0.265	-0.018	-0.13	0.001	-0.125	-0.041	0.016	0.114	0.103	0.117	-0.074	-0.065	0.103
AT1G30450	ATCCC1|CCC1|HAP5	0.154	0.224	0.345	0.167	0.178	0.13	0.157	0.235	0.056	0	0.089	0.118	0	0.076	0.208	0.014	0.026	-0.027	0.003	0.088	-0.107	-0.168	-0.071	-0.04
AT1G30460	ATCPSF30|CPSF30	0.462	0.466	0.448	0.444	0.333	0.296	0.275	0.353	0.167	0.276	0.267	0.147	0.146	0.151	0.131	0.127	0.006	-0.035	-0.058	0.027	-0.175	-0.057	-0.066	-0.197
AT1G30470		0.231	0.155	0.207	0.167	0.267	0.241	0.196	0.294	0.222	0.207	0.133	0.265	0.017	-0.066	-0.009	-0.053	0.056	0.028	-0.021	0.086	0.007	-0.009	-0.09	0.054
AT1G30475		0	0.121	0.276	0.056	0.089	0.074	0.098	0.088	0	0.034	0.044	0.088	-0.088	0.044	0.213	-0.027	0.009	-0.007	0.019	0.008	-0.088	-0.051	-0.04	0.008
AT1G30480	DRT111	0.115	0.207	0.241	0.167	0.111	0.13	0.314	0.118	0.167	0.138	0.089	0.118	-0.049	0.052	0.089	0.008	-0.053	-0.032	0.168	-0.045	0.008	-0.024	-0.077	-0.045
AT1G30490	ATHB9|PHV	0.115	0.172	0.207	0.222	0.267	0.278	0.118	0.029	0.5	0.172	0.133	0.235	-0.097	-0.035	0.003	0.02	0.069	0.081	-0.094	-0.191	0.323	-0.035	-0.077	0.034
AT1G30500	NF-YA7	0	0.103	0.207	0.222	0.044	0.037	0.02	0	0.111	0.034	0.044	0.029	-0.077	0.035	0.148	0.165	-0.029	-0.037	-0.056	-0.077	0.044	-0.04	-0.029	-0.046
AT1G30510	ATRFNR2|RFNR2	0.077	0.155	0.172	0.167	0.111	0.093	0.118	0.118	0	0.069	0.089	0.059	-0.028	0.057	0.076	0.071	0.009	-0.01	0.017	0.017	-0.112	-0.036	-0.015	-0.047
AT1G30530	UGT78D1	0.115	0.293	0.241	0.25	0.178	0.204	0.098	0.118	0.111	0.103	0.222	0.059	-0.056	0.139	0.082	0.092	0.013	0.041	-0.074	-0.052	-0.06	-0.069	0.061	-0.117
AT1G30540		0.038	0.155	0.103	0	0.067	0.093	0.059	0.088	0	0.103	0.067	0.088	-0.037	0.091	0.034	-0.078	-0.005	0.023	-0.014	0.018	-0.078	0.034	-0.005	0.018
AT1G30545		0.077	0.121	0.034	0.028	0.022	0.037	0.098	0.059	0.056	0	0.044	0.029	0.029	0.077	-0.018	-0.024	-0.031	-0.015	0.052	0.009	0.006	-0.055	-0.007	-0.023
AT1G30580		0.231	0.276	0.276	0.361	0.311	0.278	0.51	0.265	0.111	0.345	0.178	0.294	-0.06	-0.011	-0.011	0.081	0.027	-0.009	0.244	-0.023	-0.191	0.064	-0.118	0.008
AT1G30590		0.346	0.517	0.552	0.5	0.578	0.519	0.529	0.382	0.556	0.483	0.378	0.559	-0.159	0.028	0.066	0.009	0.094	0.03	0.041	-0.12	0.07	-0.009	-0.124	0.074
AT1G30600		0.115	0.155	0.172	0.167	0.244	0.074	0.216	0.088	0	0.103	0.111	0.176	-0.022	0.022	0.04	0.035	0.119	-0.067	0.088	-0.051	-0.147	-0.035	-0.026	0.045
AT1G30610	EMB2279|EMB88	0.038	0.086	0.069	0.139	0.156	0.037	0.196	0.029	0.167	0.138	0.067	0.088	-0.069	-0.016	-0.035	0.042	0.06	-0.07	0.104	-0.078	0.072	0.041	-0.037	-0.014
AT1G30620	HSR8|MUR4|UXE1	0	0.155	0.172	0.056	0.089	0.093	0.059	0.059	0.056	0.069	0.067	0.176	-0.096	0.074	0.092	-0.034	0.002	0.006	-0.031	-0.031	-0.034	-0.02	-0.022	0.096
AT1G30630		0.154	0.31	0.345	0.278	0.333	0.259	0.216	0.176	0.222	0.172	0.222	0.265	-0.1	0.07	0.108	0.035	0.095	0.014	-0.033	-0.076	-0.026	-0.081	-0.026	0.021
AT1G30640		0.423	0.534	0.483	0.417	0.178	0.185	0.039	0.059	0.222	0.138	0.111	0.147	0.195	0.316	0.26	0.188	-0.073	-0.065	-0.224	-0.203	-0.025	-0.116	-0.146	-0.107
AT1G30660		0.192	0.172	0.172	0.194	0.089	0.056	0.02	0.059	0	0	0.044	0.059	0.113	0.092	0.092	0.116	0.001	-0.035	-0.074	-0.032	-0.096	-0.096	-0.048	-0.032
AT1G30680		0.115	0.138	0.103	0.194	0.333	0.167	0.157	0.088	0.389	0.138	0.178	0.265	-0.08	-0.055	-0.094	0.006	0.157	-0.024	-0.035	-0.11	0.218	-0.055	-0.012	0.083
AT1G30690		0.154	0.103	0.069	0.083	0.289	0.37	0.275	0.412	0.389	0.379	0.311	0.353	-0.122	-0.177	-0.214	-0.199	0.026	0.114	0.01	0.16	0.135	0.124	0.05	0.095
AT1G30755		0.154	0.103	0.103	0.139	0.022	0.093	0.098	0	0.167	0.069	0.044	0.029	0.075	0.02	0.02	0.059	-0.069	0.009	0.014	-0.093	0.089	-0.018	-0.045	-0.061
AT1G30757		0.115	0.086	0.034	0.056	0	0.056	0.02	0	0.111	0	0.022	0	0.08	0.048	-0.008	0.016	-0.045	0.016	-0.024	-0.045	0.076	-0.045	-0.021	-0.045
AT1G30820		0.154	0.069	0.138	0.083	0.133	0.185	0.255	0.176	0.111	0.207	0.244	0.147	-0.005	-0.098	-0.022	-0.082	-0.028	0.029	0.105	0.019	-0.052	0.053	0.093	-0.013
AT1G30825	ARPC2A|DIS2	0.115	0.052	0.034	0.056	0.022	0.056	0.02	0	0	0.034	0.022	0	0.088	0.019	0	0.024	-0.013	0.024	-0.016	-0.037	-0.037	0	-0.013	-0.037
AT1G30840	ATPUP4|PUP4	0.615	0.655	0.552	0.722	0.733	0.519	0.373	0.412	0.444	0.655	0.578	0.441	0.062	0.106	-0.007	0.179	0.191	-0.043	-0.202	-0.16	-0.125	0.106	0.022	-0.128
AT1G30880		0.154	0.103	0.103	0.083	0.356	0.185	0.275	0.294	0.278	0.138	0.178	0.235	-0.049	-0.104	-0.104	-0.126	0.172	-0.015	0.083	0.104	0.087	-0.066	-0.022	0.04
AT1G30890		0	0.069	0.103	0.139	0.022	0.111	0.137	0	0	0.069	0.022	0.147	-0.074	0.001	0.038	0.077	-0.05	0.047	0.075	-0.074	-0.074	0.001	-0.05	0.086
AT1G30910		0.154	0.207	0.138	0	0.067	0.185	0.078	0.088	0.111	0.069	0.067	0.118	0.051	0.109	0.034	-0.117	-0.043	0.085	-0.031	-0.021	0.005	-0.041	-0.043	0.012
AT1G30960		0.038	0.121	0	0	0.111	0.148	0.137	0.147	0.222	0.138	0.089	0.118	-0.074	0.017	-0.115	-0.115	0.006	0.046	0.034	0.045	0.127	0.035	-0.018	0.013
AT1G30970	SUF4	0.192	0.328	0.379	0.361	0.2	0.333	0.333	0.235	0.333	0.138	0.2	0.294	-0.093	0.055	0.111	0.091	-0.084	0.061	0.061	-0.046	0.061	-0.152	-0.084	0.018
AT1G31010	OSB4	0.115	0.103	0.103	0.056	0.178	0.204	0.216	0.176	0.111	0.172	0.244	0.147	-0.04	-0.054	-0.054	-0.105	0.028	0.057	0.07	0.026	-0.045	0.022	0.1	-0.006
AT1G31020	ATO2|TO2	0	0	0.172	0.139	0.067	0.093	0.118	0.088	0	0.103	0.067	0.147	-0.09	-0.09	0.097	0.061	-0.017	0.011	0.038	0.006	-0.09	0.022	-0.017	0.07
AT1G31040		0	0	0	0.028	0.111	0.037	0.098	0.088	0.056	0	0.067	0.206	-0.063	-0.063	-0.063	-0.032	0.058	-0.022	0.044	0.033	-0.002	-0.063	0.01	0.162
AT1G31070	GlcNAc1pUT1	0.231	0.259	0.414	0.222	0.111	0.111	0.039	0.059	0.111	0.069	0	0.059	0.099	0.129	0.298	0.089	-0.032	-0.032	-0.111	-0.089	-0.032	-0.078	-0.153	-0.089
AT1G31120	KUP10	0.192	0.172	0.241	0.306	0.267	0.111	0.059	0.059	0	0.138	0.067	0.088	0.055	0.033	0.108	0.179	0.137	-0.033	-0.09	-0.09	-0.155	-0.004	-0.081	-0.059
AT1G31130		0.077	0.138	0.207	0.194	0.244	0.13	0.216	0.088	0.056	0.172	0.133	0.118	-0.077	-0.011	0.065	0.05	0.105	-0.019	0.074	-0.065	-0.1	0.026	-0.016	-0.032
AT1G31150		0.115	0.138	0.034	0.111	0.133	0.148	0.176	0.088	0.056	0.138	0.156	0.118	-0.003	0.022	-0.091	-0.007	0.017	0.033	0.064	-0.032	-0.067	0.022	0.042	0
AT1G31160	HINT 2	0.154	0.069	0.172	0.056	0.067	0.093	0.098	0.059	0.111	0.138	0.067	0.059	0.064	-0.029	0.084	-0.043	-0.031	-0.002	0.003	-0.04	0.017	0.047	-0.031	-0.04
AT1G31163		0.385	0.345	0.276	0.333	0.289	0.204	0.314	0.206	0.611	0.379	0.533	0.206	0.049	0.005	-0.07	-0.008	-0.056	-0.148	-0.028	-0.146	0.296	0.042	0.21	-0.146
AT1G31175		0.038	0.069	0.103	0.083	0.022	0.056	0.118	0.059	0.056	0.034	0	0.088	-0.025	0.009	0.046	0.025	-0.042	-0.005	0.063	-0.002	-0.005	-0.029	-0.066	0.03
AT1G31180	ATIMD3|IMD3|IPMDH1	0.077	0.155	0.207	0.167	0.289	0.241	0.353	0.265	0.278	0.241	0.067	0.265	-0.153	-0.068	-0.011	-0.055	0.078	0.026	0.148	0.052	0.066	0.026	-0.164	0.052
AT1G31220		0.115	0.086	0.276	0.167	0.089	0.074	0.078	0.029	0.167	0.103	0.067	0.176	-0.004	-0.036	0.171	0.052	-0.033	-0.049	-0.045	-0.098	0.052	-0.017	-0.057	0.062
AT1G31230	AK-HSDH|AK-HSDH I	0.038	0.19	0.379	0.25	0.222	0.241	0.157	0.088	0.056	0.172	0.022	0.176	-0.14	0.026	0.232	0.092	0.061	0.082	-0.01	-0.085	-0.12	0.007	-0.157	0.011
AT1G31250		0.192	0.103	0.069	0.306	0.156	0.148	0.157	0.147	0.222	0.138	0.133	0.118	0.038	-0.059	-0.096	0.162	-0.002	-0.01	0	-0.011	0.07	-0.021	-0.027	-0.043
AT1G31280	AGO2|AtAGO2	0.077	0.121	0.034	0.056	0.089	0.148	0.196	0.147	0.167	0.138	0.067	0.118	-0.039	0.009	-0.086	-0.062	-0.026	0.038	0.09	0.037	0.059	0.027	-0.05	0.005
AT1G31300		0.192	0.207	0.241	0.25	0.222	0.185	0.196	0.059	0.389	0.138	0.2	0.176	-0.014	0.003	0.04	0.05	0.019	-0.021	-0.009	-0.159	0.201	-0.073	-0.005	-0.031
AT1G31330	PSAF	0.038	0.069	0.034	0.111	0.089	0.074	0.02	0.029	0	0.034	0.089	0.147	-0.025	0.009	-0.03	0.054	0.03	0.014	-0.045	-0.035	-0.067	-0.03	0.03	0.094
AT1G31340	ATRUB1|NEDD8|RUB1	0.115	0.224	0.241	0.194	0.222	0.222	0.137	0.088	0.167	0.31	0.178	0.206	-0.084	0.035	0.053	0.002	0.033	0.033	-0.06	-0.113	-0.027	0.129	-0.015	0.015
AT1G31350	KUF1	0.077	0.138	0.034	0.083	0.178	0.019	0.078	0.059	0.111	0.138	0.111	0.118	-0.02	0.047	-0.067	-0.013	0.09	-0.083	-0.019	-0.04	0.017	0.047	0.017	0.025
AT1G31360	ATRECQ2|MED34|RECQL2	0.192	0.103	0.414	0.25	0.378	0.241	0.275	0.235	0	0.345	0.244	0.265	-0.058	-0.155	0.184	0.005	0.145	-0.005	0.033	-0.011	-0.267	0.109	-0.001	0.022
AT1G31390		0.154	0.172	0.414	0.222	0.156	0.056	0	0.088	0	0.034	0.044	0	0.046	0.066	0.33	0.12	0.048	-0.061	-0.122	-0.026	-0.122	-0.085	-0.074	-0.122
AT1G31400		0.231	0.362	0.517	0.417	0.356	0.241	0.157	0.147	0.111	0.207	0.244	0.118	-0.031	0.112	0.281	0.172	0.106	-0.02	-0.111	-0.122	-0.161	-0.057	-0.016	-0.154
AT1G31410		0.154	0.138	0.31	0.139	0.111	0.204	0.137	0.176	0.222	0.103	0.2	0.235	-0.026	-0.043	0.145	-0.042	-0.072	0.029	-0.044	-0.002	0.049	-0.081	0.025	0.063
AT1G31420	FEI1	0.385	0.414	0.345	0.306	0.333	0.37	0.392	0.294	0.444	0.31	0.267	0.412	0.032	0.063	-0.012	-0.055	-0.025	0.015	0.039	-0.068	0.096	-0.05	-0.097	0.061
AT1G31440		0.231	0.121	0.103	0.139	0.2	0.185	0.196	0.206	0.111	0.241	0.111	0.118	0.074	-0.046	-0.066	-0.027	0.04	0.023	0.035	0.046	-0.057	0.085	-0.057	-0.05
AT1G31460		0.077	0.017	0.138	0.056	0.022	0.056	0.078	0.059	0	0.138	0.044	0.088	0.014	-0.052	0.08	-0.009	-0.046	-0.009	0.015	-0.006	-0.07	0.08	-0.022	0.026
AT1G31480	SGR2	0.038	0.017	0.103	0.056	0.089	0.074	0	0	0	0.034	0.022	0.059	-0.003	-0.026	0.068	0.016	0.052	0.036	-0.045	-0.045	-0.045	-0.008	-0.021	0.02
AT1G31490		0.038	0.121	0.207	0.056	0.089	0	0.059	0.088	0	0.034	0.022	0.059	-0.029	0.062	0.156	-0.009	0.027	-0.07	-0.006	0.026	-0.07	-0.033	-0.046	-0.006
AT1G31500		0.154	0.103	0.172	0.083	0.133	0.093	0.137	0.029	0.111	0.172	0.089	0.118	0.041	-0.014	0.061	-0.036	0.018	-0.025	0.023	-0.095	-0.006	0.061	-0.03	0.002
AT1G31600	AtTRM9|TRM9	0.423	0.466	0.483	0.5	0.422	0.537	0.314	0.324	0.444	0.207	0.4	0.353	0.018	0.065	0.084	0.102	0.017	0.143	-0.1	-0.09	0.041	-0.217	-0.007	-0.058
AT1G31650	ATROPGEF14|ROPGEF14	0.038	0.052	0.034	0.111	0.222	0.185	0.118	0.059	0	0.172	0.089	0.147	-0.07	-0.055	-0.074	0.01	0.131	0.09	0.017	-0.047	-0.112	0.076	-0.014	0.049
AT1G31660	atENP1|ENP1	0.115	0.052	0.241	0.139	0.222	0.185	0.294	0.382	0.389	0.172	0.289	0.324	-0.129	-0.198	0.008	-0.103	-0.013	-0.053	0.066	0.162	0.169	-0.067	0.06	0.099
AT1G31730		0.231	0.241	0.241	0.306	0.111	0.111	0.098	0.088	0.111	0.172	0.156	0.118	0.072	0.083	0.083	0.153	-0.059	-0.059	-0.073	-0.084	-0.059	0.007	-0.01	-0.052
AT1G31760		0.115	0.086	0.138	0.056	0.089	0.111	0.176	0.029	0.111	0.103	0.178	0.059	0.012	-0.02	0.037	-0.053	-0.017	0.007	0.078	-0.082	0.007	-0.001	0.08	-0.049
AT1G31770	ABCG14	0	0.069	0.034	0.111	0.044	0.037	0.078	0.059	0.111	0.034	0.022	0.088	-0.062	0.013	-0.025	0.059	-0.014	-0.022	0.023	0.002	0.059	-0.025	-0.038	0.034
AT1G31780		0.077	0.259	0.207	0.25	0.111	0.148	0.176	0.059	0.167	0.207	0.133	0.176	-0.095	0.103	0.047	0.094	-0.058	-0.018	0.013	-0.115	0.003	0.047	-0.034	0.013
AT1G31800	CYP97A3|LUT5	0.154	0.121	0.138	0.139	0.111	0.167	0.137	0.147	0.167	0.138	0.222	0.059	0.013	-0.023	-0.004	-0.003	-0.033	0.028	-0.005	0.006	0.028	-0.004	0.088	-0.09
AT1G31810	AFH14	0.231	0.19	0.138	0.222	0.222	0.185	0.235	0.235	0.222	0.138	0.244	0.147	0.033	-0.012	-0.068	0.023	0.023	-0.017	0.037	0.037	0.023	-0.068	0.047	-0.059
AT1G31812	ACBP|ACBP6	0.462	0.483	0.586	0.5	0.378	0.407	0.255	0.294	0.333	0.345	0.422	0.382	0.063	0.086	0.199	0.105	-0.028	0.003	-0.162	-0.12	-0.077	-0.064	0.02	-0.024
AT1G31814	FRL2	0.077	0.155	0.103	0.056	0.089	0.056	0.059	0.029	0	0.069	0.044	0.088	0.009	0.094	0.037	-0.014	0.022	-0.014	-0.011	-0.043	-0.075	0	-0.027	0.021
AT1G31817	NFD3	0.192	0.155	0.103	0.083	0.089	0.185	0.059	0.029	0	0.069	0.089	0.059	0.108	0.068	0.011	-0.011	-0.004	0.101	-0.037	-0.069	-0.101	-0.026	-0.004	-0.037
AT1G31835		0.154	0.103	0.172	0.167	0.222	0.111	0.118	0.059	0.333	0.103	0.044	0.088	0.016	-0.04	0.035	0.03	0.09	-0.031	-0.023	-0.088	0.211	-0.04	-0.104	-0.056
AT1G31840		0.154	0.017	0.069	0.028	0.022	0.019	0.02	0	0	0.034	0.044	0.059	0.126	-0.024	0.033	-0.012	-0.018	-0.022	-0.021	-0.042	-0.042	-0.005	0.006	0.022
AT1G31850		0.154	0.19	0.138	0.028	0.022	0.13	0.137	0.059	0.333	0.103	0.133	0.088	0.03	0.07	0.013	-0.107	-0.114	0.004	0.012	-0.073	0.226	-0.025	0.007	-0.042
AT1G31860	AT-IE|HISN2	0.962	0.983	1	1	0.978	1	0.98	0.971	1	1	1	1	-0.03	-0.007	0.011	0.011	-0.013	0.011	-0.01	-0.02	0.011	0.011	0.011	0.011
AT1G31870		0.346	0.397	0.379	0.278	0.333	0.426	0.275	0.265	0.444	0.276	0.244	0.147	0.031	0.087	0.067	-0.043	0.017	0.118	-0.046	-0.057	0.138	-0.045	-0.08	-0.186
AT1G31880	BRX|NLM9	0	0.017	0.034	0	0	0.037	0.039	0.088	0.278	0.034	0.156	0.176	-0.078	-0.06	-0.041	-0.078	-0.078	-0.038	-0.036	0.018	0.225	-0.041	0.092	0.114
AT1G31910		0.269	0.345	0.345	0.444	0.489	0.37	0.549	0.588	0.333	0.379	0.6	0.471	-0.178	-0.095	-0.095	0.013	0.062	-0.067	0.128	0.17	-0.108	-0.058	0.183	0.043
AT1G31930	XLG3	0.577	0.621	0.621	0.361	0.289	0.389	0.216	0.265	0.222	0.414	0.422	0.5	0.184	0.232	0.232	-0.051	-0.13	-0.021	-0.21	-0.156	-0.203	0.006	0.015	0.1
AT1G31970	STRS1	0.692	0.621	0.69	0.722	0.733	0.741	0.902	0.824	0.889	0.69	0.689	0.941	-0.075	-0.153	-0.078	-0.043	-0.031	-0.022	0.154	0.069	0.139	-0.078	-0.079	0.196
AT1G32050	AtSCAMP5|SCAMP5	0.308	0.259	0.414	0.472	0.378	0.37	0.392	0.235	0.444	0.414	0.333	0.412	-0.067	-0.12	0.049	0.112	0.01	0.001	0.025	-0.146	0.082	0.049	-0.04	0.047
AT1G32060	PRK	0	0.017	0.069	0.056	0.067	0.167	0.02	0.059	0.056	0.069	0.044	0.059	-0.062	-0.044	0.013	-0.001	0.011	0.12	-0.04	0.002	-0.001	0.013	-0.014	0.002
AT1G32070	ATNSI|NSI	0.038	0.138	0.241	0.25	0.111	0.074	0.059	0.029	0.056	0.207	0.111	0.088	-0.086	0.023	0.135	0.145	-0.006	-0.047	-0.063	-0.096	-0.066	0.098	-0.006	-0.031
AT1G32090		0.115	0	0	0.028	0.022	0.093	0.157	0.029	0.111	0.034	0.067	0.059	0.06	-0.065	-0.065	-0.034	-0.041	0.036	0.106	-0.033	0.056	-0.028	0.008	-0.001
AT1G32120		0.038	0.069	0.103	0.056	0.067	0.019	0.078	0.118	0.167	0.034	0.067	0.029	-0.035	-0.002	0.036	-0.016	-0.004	-0.056	0.008	0.052	0.105	-0.04	-0.004	-0.045
AT1G32130	ATIWS1|HNI9|IWS1	0.577	0.707	0.586	0.694	0.4	0.389	0.373	0.353	0.333	0.483	0.378	0.412	0.113	0.254	0.122	0.24	-0.08	-0.092	-0.11	-0.132	-0.154	0.01	-0.104	-0.067
AT1G32150	AtbZIP68|bZIP68	0.192	0.31	0.172	0.306	0.244	0.148	0.392	0.206	0.333	0.241	0.178	0.353	-0.07	0.059	-0.092	0.054	-0.013	-0.118	0.148	-0.055	0.084	-0.017	-0.085	0.106
AT1G32160		0.077	0.155	0.138	0.083	0.022	0.13	0.059	0.029	0.056	0.034	0.089	0.088	-0.003	0.082	0.063	0.003	-0.063	0.055	-0.023	-0.056	-0.026	-0.05	0.01	0.009
AT1G32170	XTH30|XTR4	0.269	0.466	0.483	0.278	0.311	0.315	0.235	0.294	0.278	0.241	0.356	0.294	-0.054	0.161	0.18	-0.044	-0.008	-0.004	-0.091	-0.027	-0.044	-0.084	0.041	-0.027
AT1G32190		0.269	0.31	0.345	0.389	0.378	0.315	0.412	0.088	0.389	0.379	0.378	0.382	-0.073	-0.029	0.01	0.058	0.046	-0.023	0.083	-0.271	0.058	0.047	0.046	0.05
AT1G32200	ACT1|ATS1	0.154	0.19	0.207	0.222	0.178	0.333	0.216	0.147	0.333	0.345	0.222	0.235	-0.085	-0.046	-0.027	-0.011	-0.059	0.11	-0.017	-0.093	0.11	0.123	-0.011	0.003
AT1G32210	ATDAD1	0.192	0.224	0.172	0.194	0.178	0.185	0.275	0.176	0.278	0.207	0.089	0.206	-0.007	0.028	-0.028	-0.004	-0.022	-0.014	0.084	-0.024	0.087	0.01	-0.119	0.009
AT1G32230	ATP8|AtRCD1|CEO|CEO1|RCD1	0.577	0.655	0.621	0.611	0.533	0.352	0.333	0.294	0.611	0.414	0.311	0.382	0.112	0.197	0.16	0.149	0.064	-0.134	-0.154	-0.197	0.149	-0.066	-0.178	-0.101
AT1G32240	KAN2	0.038	0.052	0.138	0.194	0.156	0.13	0.059	0.088	0.056	0.552	0.267	0.235	-0.137	-0.122	-0.028	0.033	-0.008	-0.037	-0.114	-0.083	-0.118	0.424	0.113	0.078
AT1G32260		0.269	0.224	0.31	0.222	0.089	0.111	0.157	0.059	0.111	0.138	0.222	0.147	0.106	0.057	0.151	0.055	-0.09	-0.066	-0.016	-0.123	-0.066	-0.037	0.055	-0.027
AT1G32280		0	0.034	0.103	0.139	0.067	0.037	0.078	0	0	0.069	0.089	0	-0.056	-0.019	0.056	0.096	0.017	-0.016	0.029	-0.056	-0.056	0.019	0.041	-0.056
AT1G32310	SAMBA	0.115	0.069	0.103	0.056	0	0.019	0.039	0.029	0	0	0.044	0.029	0.08	0.03	0.067	0.015	-0.046	-0.025	-0.003	-0.014	-0.046	-0.046	0.002	-0.014
AT1G32330	ATHSFA1D|HSFA1D	0.115	0.052	0.138	0	0	0.037	0.039	0.029	0	0	0.067	0.029	0.079	0.011	0.105	-0.046	-0.046	-0.006	-0.003	-0.014	-0.046	-0.046	0.027	-0.014
AT1G32340	NHL8	0.115	0.121	0.069	0.083	0.067	0.074	0.059	0.029	0.056	0	0.022	0	0.062	0.069	0.012	0.027	0.01	0.018	0.001	-0.032	-0.002	-0.063	-0.039	-0.063
AT1G32360		0.115	0.086	0.069	0.083	0.067	0.093	0.02	0.088	0	0.069	0.111	0.029	0.05	0.018	0	0.015	-0.002	0.026	-0.054	0.021	-0.075	0	0.046	-0.044
AT1G32370	TOM2B|TTM1	0.192	0.172	0.414	0.25	0.244	0.13	0.098	0.059	0.056	0.103	0.067	0.059	0.042	0.02	0.284	0.105	0.099	-0.026	-0.061	-0.103	-0.107	-0.055	-0.095	-0.103
AT1G32380	PRS2	0.038	0.224	0.31	0.139	0.178	0.185	0.196	0.088	0.167	0.241	0.222	0.088	-0.147	0.056	0.149	-0.037	0.005	0.013	0.025	-0.093	-0.007	0.074	0.053	-0.093
AT1G32400	TOM2A	0.269	0.259	0.31	0.389	0.222	0.278	0.196	0.176	0.167	0.138	0.222	0.118	0.044	0.033	0.089	0.175	-0.007	0.054	-0.036	-0.057	-0.067	-0.099	-0.007	-0.121
AT1G32415		0.077	0.017	0.069	0.139	0.067	0.056	0.078	0.029	0.056	0	0.067	0.029	0.022	-0.044	0.013	0.089	0.011	-0.001	0.023	-0.031	-0.001	-0.062	0.011	-0.031
AT1G32440	PKp3	0.077	0.086	0.069	0.028	0.044	0.111	0.196	0.029	0.111	0.034	0.089	0.059	-0.001	0.009	-0.01	-0.054	-0.037	0.036	0.129	-0.053	0.036	-0.048	0.012	-0.02
AT1G32450	NRT1.5	0.038	0.086	0.172	0.222	0.044	0.093	0.059	0.147	0.056	0.034	0.133	0.029	-0.06	-0.007	0.086	0.141	-0.053	0	-0.037	0.059	-0.04	-0.064	0.044	-0.07
AT1G32460		0.038	0.121	0.138	0.056	0.067	0.056	0.137	0.029	0	0.069	0	0.029	-0.026	0.065	0.083	-0.006	0.006	-0.006	0.082	-0.036	-0.067	0.008	-0.067	-0.036
AT1G32490	EMB2733|ESP3	0.308	0.448	0.448	0.472	0.4	0.407	0.373	0.324	0.444	0.483	0.511	0.412	-0.121	0.031	0.031	0.058	-0.021	-0.013	-0.05	-0.104	0.027	0.07	0.1	-0.008
AT1G32500	ABCI7|ATNAP6|NAP6	0.115	0.121	0.103	0.167	0.289	0.148	0.157	0.147	0.056	0.138	0.178	0.235	-0.043	-0.037	-0.056	0.014	0.147	-0.007	0.003	-0.008	-0.107	-0.018	0.026	0.088
AT1G32530		0.346	0.379	0.345	0.222	0.333	0.296	0.176	0.206	0.111	0.172	0.178	0.176	0.11	0.146	0.109	-0.025	0.096	0.056	-0.075	-0.043	-0.146	-0.08	-0.073	-0.075
AT1G32580		0.077	0.086	0.172	0.278	0.267	0.167	0.235	0.206	0.167	0.138	0.156	0.265	-0.117	-0.107	-0.014	0.102	0.09	-0.019	0.055	0.023	-0.019	-0.051	-0.031	0.088
AT1G32583		0.346	0.5	0.586	0.444	0.267	0.352	0.098	0.088	0.056	0.31	0.178	0.206	0.066	0.234	0.327	0.172	-0.021	0.072	-0.205	-0.216	-0.251	0.026	-0.118	-0.087
AT1G32630		0.192	0.086	0.034	0	0.067	0.093	0.039	0.029	0.111	0	0.111	0.059	0.135	0.019	-0.038	-0.075	-0.002	0.027	-0.032	-0.043	0.046	-0.075	0.046	-0.01
AT1G32640	ATMYC2|JAI1|JIN1|MYC2|RD22BP1|ZBF1	0.115	0.155	0.034	0.028	0.067	0.093	0.098	0.118	0	0	0.133	0.118	0.038	0.082	-0.05	-0.057	-0.014	0.014	0.02	0.042	-0.087	-0.087	0.058	0.042
AT1G32700		0.192	0.069	0.069	0.167	0.133	0.111	0.039	0.029	0.056	0.069	0.178	0.029	0.106	-0.028	-0.028	0.078	0.041	0.017	-0.061	-0.072	-0.043	-0.028	0.09	-0.072
AT1G32740		0.154	0.103	0.138	0.139	0.156	0.278	0.275	0.176	0.167	0.241	0.156	0.118	-0.023	-0.079	-0.04	-0.039	-0.021	0.112	0.109	0.001	-0.009	0.072	-0.021	-0.062
AT1G32750	GTD1|HAC13|HAF01|HAF1|TAF1	0.538	0.586	0.448	0.444	0.533	0.63	0.529	0.5	0.667	0.517	0.4	0.441	0.02	0.073	-0.078	-0.082	0.015	0.121	0.01	-0.021	0.161	-0.003	-0.13	-0.086
AT1G32790	CID11	0.115	0.103	0.276	0.083	0.178	0.13	0.098	0.088	0.167	0.172	0.111	0.088	-0.021	-0.034	0.155	-0.056	0.048	-0.004	-0.039	-0.05	0.036	0.041	-0.025	-0.05
AT1G32810		0.154	0.293	0.276	0.389	0.222	0.296	0.255	0.324	0.222	0.241	0.333	0.147	-0.119	0.033	0.015	0.138	-0.044	0.036	-0.008	0.067	-0.044	-0.024	0.077	-0.126
AT1G32860		0.077	0.103	0.034	0.139	0	0.037	0.02	0	0.056	0.034	0.067	0.029	0.03	0.058	-0.017	0.097	-0.054	-0.014	-0.032	-0.054	0.007	-0.017	0.019	-0.023
AT1G32920		0.192	0.155	0.172	0.167	0.178	0.074	0.255	0.176	0.167	0.069	0.067	0.118	0.047	0.006	0.025	0.019	0.031	-0.082	0.115	0.029	0.019	-0.087	-0.09	-0.034
AT1G32928		0.077	0.069	0.103	0.028	0.044	0	0	0.088	0.056	0.207	0.067	0.059	0.011	0.003	0.04	-0.042	-0.025	-0.073	-0.073	0.023	-0.011	0.153	0.001	-0.008
AT1G32930	AtGALT31A|GALT31A	0.269	0.31	0.276	0.25	0.4	0.352	0.412	0.324	0.389	0.276	0.2	0.147	-0.034	0.01	-0.027	-0.055	0.109	0.056	0.122	0.026	0.097	-0.027	-0.11	-0.167
AT1G32990	PRPL11	0.192	0.052	0.069	0.139	0.022	0.074	0.118	0.088	0	0.069	0.044	0.118	0.12	-0.033	-0.014	0.062	-0.066	-0.009	0.039	0.006	-0.09	-0.014	-0.042	0.039
AT1G33040	NACA5	0.154	0.155	0.069	0.194	0.244	0.222	0.216	0.088	0.222	0.172	0.333	0.206	-0.039	-0.038	-0.132	0.005	0.059	0.035	0.029	-0.111	0.035	-0.019	0.156	0.018
AT1G33050		0.115	0.259	0.172	0.278	0.2	0.167	0.216	0.147	0.278	0.069	0.133	0.059	-0.065	0.092	-0.003	0.113	0.028	-0.008	0.045	-0.03	0.113	-0.115	-0.045	-0.126
AT1G33060	ANAC014|NAC014	0.115	0.31	0.448	0.222	0.133	0.13	0.098	0.059	0.056	0.103	0.067	0.147	-0.046	0.167	0.317	0.071	-0.027	-0.03	-0.065	-0.107	-0.111	-0.059	-0.099	-0.011
AT1G33110		0.115	0.069	0.069	0.139	0.089	0.148	0.157	0.147	0.278	0.034	0.044	0.235	-0.013	-0.063	-0.063	0.013	-0.041	0.023	0.033	0.022	0.165	-0.101	-0.091	0.118
AT1G33120		0.423	0.259	0.414	0.528	0.556	0.574	0.647	0.559	0.444	0.448	0.578	0.676	-0.094	-0.273	-0.103	0.021	0.051	0.071	0.151	0.055	-0.071	-0.066	0.075	0.182
AT1G33140	PGY2	0.308	0.276	0.379	0.444	0.556	0.63	0.588	0.5	0.444	0.517	0.444	0.618	-0.183	-0.217	-0.105	-0.034	0.088	0.169	0.123	0.027	-0.034	0.045	-0.034	0.156
AT1G33230		0.615	0.655	0.621	0.639	0.311	0.296	0.157	0.176	0.056	0.207	0.2	0.176	0.297	0.341	0.304	0.324	-0.034	-0.051	-0.202	-0.182	-0.312	-0.148	-0.155	-0.182
AT1G33240	AT-GTL1|ATGTL1|GTL1	0.269	0.483	0.276	0.083	0.067	0.074	0	0.029	0.111	0.034	0.111	0.029	0.151	0.385	0.159	-0.052	-0.069	-0.062	-0.142	-0.111	-0.021	-0.105	-0.021	-0.111
AT1G33250		0.115	0.069	0.276	0.083	0.089	0.074	0.078	0.029	0	0	0.044	0.059	0.042	-0.008	0.218	0.007	0.014	-0.003	0.002	-0.052	-0.083	-0.083	-0.035	-0.019
AT1G33270		0.308	0.638	0.793	0.5	0.111	0.222	0.078	0.088	0	0.034	0.089	0.059	0.071	0.431	0.6	0.28	-0.144	-0.023	-0.18	-0.169	-0.265	-0.228	-0.168	-0.201
AT1G33280	ANAC015|BRN1|NAC015	0.154	0.224	0.207	0.167	0	0.019	0	0.059	0	0.034	0	0	0.089	0.166	0.147	0.104	-0.079	-0.058	-0.079	-0.014	-0.079	-0.041	-0.079	-0.079
AT1G33290		0.077	0.155	0.138	0.167	0.178	0.167	0.078	0.235	0.167	0.138	0.111	0.147	-0.076	0.009	-0.009	0.022	0.034	0.022	-0.075	0.097	0.022	-0.009	-0.039	0.001
AT1G33330		0.038	0.155	0.103	0.167	0.111	0.093	0.098	0	0.111	0.034	0.022	0.059	-0.049	0.079	0.022	0.092	0.031	0.011	0.017	-0.09	0.031	-0.053	-0.066	-0.026
AT1G33360		0.269	0.259	0.207	0.306	0.156	0.185	0.039	0.118	0.111	0.103	0.111	0.118	0.113	0.102	0.046	0.154	-0.01	0.022	-0.138	-0.051	-0.059	-0.068	-0.059	-0.051
AT1G33390	ATFAS4|FAS4	0.154	0.276	0.345	0.306	0.244	0.296	0.216	0.118	0.222	0.172	0.133	0.235	-0.079	0.054	0.129	0.087	0.019	0.076	-0.011	-0.118	-0.005	-0.059	-0.102	0.009
AT1G33400	TPR9	0.038	0.121	0.276	0.139	0.222	0.093	0.235	0.118	0.222	0.103	0.044	0.118	-0.116	-0.025	0.144	-0.006	0.085	-0.056	0.099	-0.028	0.085	-0.045	-0.109	-0.028
AT1G33410	ATNUP160|NUP160|SAR1	0.077	0.069	0.172	0.139	0.333	0.241	0.373	0.176	0.278	0.31	0.178	0.265	-0.153	-0.162	-0.05	-0.086	0.126	0.026	0.17	-0.045	0.066	0.101	-0.043	0.052
AT1G33415		0.269	0.276	0.276	0.25	0.111	0.204	0.118	0.059	0.056	0.207	0.111	0.147	0.104	0.112	0.112	0.083	-0.068	0.033	-0.061	-0.125	-0.128	0.036	-0.068	-0.029
AT1G33420		0.077	0.069	0.103	0.083	0.089	0.111	0.157	0.118	0.111	0.069	0.044	0.088	-0.018	-0.026	0.011	-0.011	-0.005	0.019	0.07	0.027	0.019	-0.026	-0.054	-0.006
AT1G33470		0.269	0.328	0.379	0.472	0.489	0.222	0.373	0.265	0.167	0.379	0.178	0.324	-0.056	0.008	0.064	0.165	0.184	-0.107	0.057	-0.06	-0.167	0.064	-0.155	0.004
AT1G33490		0.115	0.034	0.103	0.111	0.022	0.148	0.137	0.235	0.056	0.069	0.156	0.059	0.012	-0.076	-0.001	0.008	-0.089	0.048	0.036	0.143	-0.052	-0.038	0.057	-0.049
AT1G33520	MOS2	0.231	0.241	0.379	0.25	0.289	0.241	0.235	0.176	0.333	0.172	0.267	0.176	-0.02	-0.009	0.142	0.001	0.043	-0.009	-0.015	-0.08	0.091	-0.084	0.019	-0.08
AT1G33590		0.269	0.5	0.448	0.5	0.178	0.185	0.02	0.029	0.056	0.034	0.133	0.029	0.077	0.329	0.272	0.329	-0.022	-0.015	-0.195	-0.185	-0.155	-0.179	-0.071	-0.185
AT1G33615		0.385	0.621	0.448	0.417	0.4	0.426	0.373	0.265	0.278	0.31	0.378	0.324	0	0.257	0.068	0.034	0.016	0.044	-0.014	-0.131	-0.117	-0.082	-0.008	-0.067
AT1G33680		0.346	0.466	0.379	0.306	0.311	0.259	0.314	0.176	0.111	0.138	0.333	0.176	0.076	0.207	0.112	0.032	0.038	-0.019	0.041	-0.109	-0.18	-0.151	0.062	-0.109
AT1G33700		0.154	0.431	0.345	0.222	0.178	0.185	0.235	0.206	0.167	0.138	0.222	0.147	-0.071	0.231	0.137	0.003	-0.045	-0.037	0.017	-0.014	-0.057	-0.089	0.003	-0.079
AT1G33780		0.077	0.172	0.103	0.083	0.044	0.204	0.059	0	0.111	0.069	0.133	0.059	-0.017	0.086	0.011	-0.011	-0.053	0.121	-0.037	-0.101	0.02	-0.026	0.044	-0.037
AT1G33810		0	0.086	0.103	0.083	0.111	0.148	0.039	0.059	0.111	0	0.111	0.118	-0.088	0.006	0.024	0.002	0.033	0.073	-0.046	-0.024	0.033	-0.088	0.033	0.041
AT1G33870		0.038	0.034	0.172	0.111	0.089	0.019	0.02	0	0	0.034	0.022	0	-0.008	-0.012	0.139	0.072	0.048	-0.028	-0.027	-0.049	-0.049	-0.012	-0.025	-0.049
AT1G33970		0.115	0.086	0.103	0.139	0.156	0.037	0.078	0.029	0	0.034	0.044	0.059	0.045	0.014	0.032	0.072	0.09	-0.04	0.005	-0.048	-0.08	-0.043	-0.032	-0.016
AT1G33980	ATUPF3|UPF3	0.577	0.621	0.483	0.5	0.311	0.37	0.235	0.265	0.333	0.379	0.267	0.5	0.189	0.237	0.087	0.105	-0.101	-0.036	-0.184	-0.151	-0.077	-0.027	-0.149	0.105
AT1G33990	ATMES14|MES14	0.231	0.448	0.483	0.25	0.2	0.222	0.098	0.235	0.278	0.138	0.111	0.265	-0.017	0.22	0.258	0.004	-0.051	-0.027	-0.162	-0.013	0.034	-0.118	-0.148	0.02
AT1G34000	OHP2	0.154	0.293	0.414	0.25	0.222	0.241	0.098	0.206	0.167	0.103	0.067	0.147	-0.047	0.105	0.237	0.058	0.027	0.048	-0.108	0.01	-0.033	-0.102	-0.142	-0.054
AT1G34010		0	0.069	0	0.028	0.044	0.019	0.059	0.088	0.111	0.069	0.089	0.118	-0.063	0.012	-0.063	-0.033	-0.015	-0.042	0.001	0.033	0.058	0.012	0.034	0.066
AT1G34020		0.154	0.224	0.241	0.083	0.222	0.148	0.137	0.059	0.111	0.069	0.067	0.147	0.017	0.093	0.112	-0.061	0.091	0.01	-0.002	-0.087	-0.03	-0.076	-0.078	0.009
AT1G34030		0.077	0.414	0.379	0.444	0.311	0.315	0.294	0.353	0.333	0.241	0.4	0.412	-0.277	0.09	0.052	0.123	-0.022	-0.018	-0.04	0.024	0.002	-0.098	0.075	0.088
AT1G34060		0.038	0.034	0.103	0.028	0.022	0.019	0.039	0	0.056	0.034	0.067	0	0.001	-0.003	0.072	-0.009	-0.016	-0.019	0.003	-0.04	0.021	-0.003	0.033	-0.04
AT1G34065	SAMC2	0.154	0.19	0.103	0.111	0.111	0.093	0.196	0.118	0.167	0.103	0.111	0.118	0.025	0.064	-0.031	-0.022	-0.022	-0.042	0.071	-0.014	0.039	-0.031	-0.022	-0.014
AT1G34095		0.231	0.155	0.379	0.222	0.289	0.278	0.314	0.265	0.389	0.207	0.178	0.235	-0.034	-0.117	0.128	-0.043	0.03	0.018	0.057	0.003	0.139	-0.06	-0.091	-0.029
AT1G34110		0	0.069	0.034	0.028	0.067	0.13	0.431	0.059	0.111	0.138	0.133	0	-0.109	-0.034	-0.072	-0.079	-0.036	0.033	0.361	-0.045	0.012	0.041	0.036	-0.109
AT1G34120	AT5P1|AT5PTASE1|ATIP5PI|IP5PI	0	0.086	0.069	0.028	0.067	0.093	0.078	0.029	0.167	0.069	0	0.088	-0.07	0.023	0.005	-0.04	0.003	0.031	0.015	-0.039	0.112	0.005	-0.07	0.026
AT1G34130	STT3B	0.154	0.138	0.207	0.056	0.222	0.185	0.176	0.118	0.111	0.103	0.133	0.029	0.02	0.002	0.077	-0.087	0.094	0.053	0.044	-0.02	-0.027	-0.036	-0.003	-0.117
AT1G34150		0.077	0.19	0.172	0.083	0.111	0.093	0.059	0.147	0.056	0	0.089	0.118	-0.025	0.099	0.079	-0.018	0.012	-0.007	-0.044	0.052	-0.048	-0.109	-0.012	0.02
AT1G34160		0.077	0.121	0.103	0.056	0.133	0.167	0.078	0.059	0.111	0.069	0.111	0.059	-0.02	0.028	0.008	-0.043	0.041	0.078	-0.019	-0.04	0.017	-0.029	0.017	-0.04
AT1G34180	anac016|NAC016	0.115	0.103	0.241	0.056	0.022	0.037	0.02	0	0	0	0.022	0.029	0.067	0.054	0.204	0.002	-0.035	-0.018	-0.037	-0.059	-0.059	-0.059	-0.035	-0.027
AT1G34190	anac017|NAC017	0.115	0.138	0.138	0.056	0.044	0.167	0.137	0.147	0.222	0	0.111	0.147	-0.004	0.021	0.021	-0.068	-0.081	0.053	0.02	0.031	0.113	-0.129	-0.008	0.031
AT1G34210	ATSERK2|SERK2	0.077	0.241	0.172	0.306	0.289	0.259	0.157	0.265	0.389	0.379	0.2	0.441	-0.205	-0.026	-0.101	0.045	0.027	-0.006	-0.117	0	0.136	0.125	-0.07	0.192
AT1G34220		0.192	0.172	0.207	0.25	0.178	0.111	0.078	0.118	0.167	0.172	0.089	0.088	0.044	0.022	0.06	0.107	0.029	-0.045	-0.081	-0.037	0.017	0.022	-0.069	-0.07
AT1G34260	FAB1D	0.385	0.19	0.276	0.194	0.133	0.333	0.176	0.147	0.167	0.207	0.067	0.176	0.197	-0.016	0.078	-0.011	-0.078	0.14	-0.031	-0.062	-0.041	0.003	-0.15	-0.031
AT1G34315		0	0.034	0.069	0.083	0.156	0.056	0.039	0.088	0.056	0	0.022	0.088	-0.063	-0.026	0.012	0.028	0.107	-0.002	-0.02	0.033	-0.002	-0.063	-0.039	0.033
AT1G34317		0	0	0.034	0.056	0.156	0.019	0.02	0	0.056	0	0	0.059	-0.036	-0.036	0.001	0.025	0.134	-0.016	-0.015	-0.036	0.025	-0.036	-0.036	0.028
AT1G34320		0.192	0.259	0.345	0.361	0.356	0.222	0.235	0.147	0.333	0.172	0.311	0.441	-0.097	-0.024	0.07	0.087	0.082	-0.065	-0.05	-0.146	0.057	-0.119	0.033	0.174
AT1G34340		0.423	0.483	0.552	0.417	0.333	0.241	0.235	0.176	0.278	0.241	0.222	0.176	0.118	0.184	0.259	0.112	0.02	-0.08	-0.087	-0.151	-0.04	-0.08	-0.101	-0.151
AT1G34350		0	0.086	0.172	0.056	0.067	0.056	0.078	0.088	0	0	0.067	0.118	-0.072	0.022	0.116	-0.011	0.001	-0.011	0.013	0.024	-0.072	-0.072	0.001	0.057
AT1G34355	ATPS1|PS1	0	0.017	0.069	0.083	0.156	0.167	0.196	0.265	0.222	0.207	0.222	0.235	-0.167	-0.149	-0.092	-0.077	0.003	0.015	0.047	0.122	0.075	0.059	0.075	0.089
AT1G34360		0.077	0.069	0.103	0.111	0.156	0.204	0.157	0.029	0.056	0.103	0.111	0.088	-0.031	-0.04	-0.003	0.006	0.055	0.108	0.056	-0.083	-0.054	-0.003	0.006	-0.019
AT1G34370	AtSTOP1|STOP1	0.192	0.345	0.345	0.5	0.511	0.315	0.196	0.088	0.278	0.345	0.2	0.294	-0.119	0.048	0.048	0.217	0.229	0.016	-0.114	-0.232	-0.025	0.048	-0.11	-0.007
AT1G34418		0.077	0.155	0.207	0.167	0.267	0.241	0.157	0.147	0.056	0.138	0.089	0.147	-0.084	0.001	0.058	0.014	0.123	0.095	0.003	-0.008	-0.107	-0.017	-0.071	-0.008
AT1G34430	EMB3003	0.154	0.241	0.207	0.167	0.089	0.241	0.196	0.118	0	0.103	0.133	0.118	0.007	0.102	0.065	0.022	-0.064	0.102	0.053	-0.032	-0.161	-0.048	-0.016	-0.032
AT1G34440		0.231	0.293	0.31	0.417	0.311	0.315	0.314	0.206	0.222	0.241	0.2	0.441	-0.066	0.001	0.02	0.137	0.021	0.025	0.024	-0.094	-0.076	-0.055	-0.1	0.163
AT1G34460	CYC3|CYCB1;5	0.615	0.793	0.793	0.556	0.6	0.444	0.353	0.353	0.333	0.276	0.422	0.412	0.13	0.324	0.324	0.066	0.114	-0.057	-0.156	-0.156	-0.178	-0.24	-0.081	-0.091
AT1G34470		0.154	0.293	0.207	0.083	0.2	0.148	0.039	0.118	0.278	0.034	0.133	0.176	-0.001	0.15	0.056	-0.079	0.049	-0.008	-0.127	-0.041	0.134	-0.132	-0.024	0.023
AT1G34550	EMB2756	0.269	0.328	0.31	0.333	0.244	0.259	0.157	0.147	0.111	0.138	0.178	0.353	0.036	0.101	0.081	0.106	0.009	0.026	-0.086	-0.097	-0.136	-0.106	-0.063	0.128
AT1G34580		0.038	0.103	0.103	0.222	0.178	0.111	0.176	0.088	0.167	0.069	0.133	0.029	-0.087	-0.016	-0.016	0.113	0.065	-0.008	0.063	-0.033	0.053	-0.054	0.016	-0.097
AT1G34630		0.231	0.621	0.586	0.389	0.289	0.333	0.137	0.147	0.222	0.31	0.289	0.265	-0.095	0.33	0.292	0.077	-0.032	0.016	-0.198	-0.187	-0.105	-0.009	-0.032	-0.058
AT1G34640		0.308	0.517	0.517	0.556	0.289	0.315	0.118	0.088	0.222	0.241	0.178	0.265	0.007	0.235	0.235	0.278	-0.013	0.015	-0.2	-0.233	-0.086	-0.066	-0.134	-0.039
AT1G34750		0.077	0.034	0.103	0.167	0.244	0.074	0	0	0.056	0.034	0.044	0.059	0.003	-0.044	0.031	0.101	0.185	0	-0.081	-0.081	-0.02	-0.044	-0.033	-0.017
AT1G34770		0.077	0.121	0.172	0.222	0.133	0.241	0.078	0.147	0.111	0.172	0.044	0.059	-0.059	-0.011	0.044	0.099	0.002	0.12	-0.058	0.017	-0.022	0.044	-0.095	-0.079
AT1G34844		0.038	0.155	0.138	0.028	0.022	0.019	0.02	0.029	0	0.103	0.133	0.029	-0.023	0.104	0.086	-0.034	-0.041	-0.044	-0.043	-0.033	-0.065	0.047	0.08	-0.033
AT1G35140	EXL1|PHI-1	0.077	0.138	0.138	0.056	0.133	0.019	0.02	0.029	0.056	0.034	0.067	0.176	-0.002	0.065	0.065	-0.025	0.059	-0.065	-0.064	-0.054	-0.025	-0.049	-0.013	0.106
AT1G35160	14-3-3PHI|GF14 PHI|GRF4	0.269	0.259	0.414	0.306	0.289	0.296	0.353	0.235	0.167	0.345	0.267	0.324	-0.027	-0.038	0.131	0.013	-0.005	0.003	0.065	-0.064	-0.138	0.056	-0.029	0.033
AT1G35180		0.115	0.052	0.034	0.028	0.067	0.056	0.02	0.059	0.111	0	0.022	0.029	0.072	0.003	-0.017	-0.023	0.019	0.007	-0.032	0.01	0.067	-0.054	-0.03	-0.022
AT1G35190		0.385	0.483	0.552	0.333	0.222	0.167	0.098	0.029	0.056	0.138	0.067	0	0.19	0.297	0.372	0.133	0.012	-0.048	-0.123	-0.198	-0.169	-0.079	-0.157	-0.23
AT1G35220		0.308	0.379	0.414	0.306	0.2	0.241	0.275	0.176	0.222	0.172	0.111	0.206	0.062	0.14	0.178	0.06	-0.055	-0.011	0.026	-0.082	-0.031	-0.086	-0.153	-0.049
AT1G35320		0.192	0.276	0.31	0.389	0.422	0.333	0.529	0.206	0.389	0.241	0.111	0.353	-0.132	-0.04	-0.003	0.083	0.119	0.022	0.236	-0.116	0.083	-0.078	-0.22	0.044
AT1G35340		0.308	0.224	0.414	0.139	0.178	0.167	0.157	0.147	0.056	0.172	0.133	0.265	0.121	0.03	0.237	-0.063	-0.02	-0.032	-0.043	-0.054	-0.153	-0.027	-0.069	0.075
AT1G35460	FBH1	0.115	0.052	0.103	0.111	0.044	0.093	0.039	0.147	0	0.034	0	0.059	0.053	-0.016	0.04	0.049	-0.024	0.029	-0.03	0.088	-0.072	-0.035	-0.072	-0.008
AT1G35470	RanBPM	0.077	0.138	0.103	0	0.089	0.148	0.059	0.088	0.222	0.069	0.067	0.059	-0.018	0.049	0.011	-0.102	-0.005	0.06	-0.037	-0.006	0.14	-0.026	-0.029	-0.037
AT1G35510		0.077	0.276	0.207	0.167	0.222	0.241	0.392	0.176	0.278	0.207	0.178	0.265	-0.16	0.057	-0.018	-0.062	-0.002	0.019	0.183	-0.052	0.059	-0.018	-0.05	0.045
AT1G35516		0	0.052	0.034	0.056	0.089	0.074	0.176	0	0.056	0.103	0.133	0	-0.07	-0.014	-0.033	-0.009	0.027	0.01	0.122	-0.07	-0.009	0.042	0.075	-0.07
AT1G35530	At-FANCM|FANCM	0.038	0.121	0.103	0.056	0.244	0.167	0.216	0.294	0.056	0.172	0.178	0.235	-0.129	-0.039	-0.059	-0.11	0.095	0.011	0.065	0.15	-0.11	0.017	0.023	0.085
AT1G35537		0	0.017	0	0.111	0	0.019	0.039	0	0.056	0	0.022	0.029	-0.027	-0.008	-0.027	0.094	-0.027	-0.006	0.016	-0.027	0.034	-0.027	-0.003	0.005
AT1G35580	A/N-InvG|CINV1	0.269	0.224	0.31	0.25	0.311	0.241	0.255	0.176	0.111	0.414	0.244	0.265	0.014	-0.035	0.059	-0.006	0.06	-0.016	-0.001	-0.087	-0.158	0.173	-0.013	0.01
AT1G35620	ATPDI8|ATPDIL5-2|PDI8|PDIL5-2	0.154	0.259	0.379	0.139	0.156	0.111	0.235	0.118	0.111	0.069	0.133	0.265	-0.026	0.089	0.22	-0.042	-0.023	-0.072	0.063	-0.065	-0.072	-0.118	-0.048	0.096
AT1G35660		0.077	0.052	0.138	0.111	0.089	0.074	0.078	0	0.111	0.103	0.156	0.235	-0.027	-0.055	0.039	0.01	-0.014	-0.031	-0.026	-0.111	0.01	0.001	0.059	0.145
AT1G35670	ATCDPK2|ATCPK11|CDPK2|CPK11	0.115	0.155	0.138	0.083	0.067	0.037	0.078	0.088	0	0.034	0.067	0.088	0.039	0.083	0.064	0.004	-0.013	-0.046	-0.001	0.01	-0.086	-0.049	-0.013	0.01
AT1G35680	RPL21C	0.038	0.052	0.034	0.167	0.133	0.093	0.059	0.059	0.167	0.069	0.089	0.118	-0.057	-0.041	-0.061	0.084	0.047	0.003	-0.034	-0.034	0.084	-0.023	-0.001	0.031
AT1G35710		0.308	0.259	0.138	0.111	0.089	0.093	0.137	0.088	0	0.138	0.044	0.176	0.192	0.139	0.007	-0.023	-0.047	-0.042	0.006	-0.048	-0.144	0.007	-0.096	0.048
AT1G35780		0.038	0.069	0.172	0.083	0.267	0.259	0.255	0.059	0.278	0.448	0.289	0.176	-0.176	-0.142	-0.03	-0.127	0.074	0.065	0.061	-0.153	0.086	0.271	0.098	-0.026
AT1G36050		0.308	0.224	0.207	0.222	0.267	0.204	0.157	0.235	0.222	0.172	0.156	0.235	0.099	0.007	-0.011	0.005	0.054	-0.015	-0.066	0.019	0.005	-0.05	-0.067	0.019
AT1G36060		0.038	0.052	0.034	0.167	0.067	0.333	0.078	0.265	0.222	0.517	0.422	0.559	-0.209	-0.194	-0.213	-0.068	-0.177	0.113	-0.165	0.039	-0.008	0.314	0.21	0.359
AT1G36070		0.115	0.259	0.31	0.222	0.089	0.111	0.176	0.059	0.167	0.138	0.089	0.118	-0.043	0.114	0.17	0.074	-0.071	-0.047	0.024	-0.104	0.014	-0.018	-0.071	-0.04
AT1G36160	ACC1|AT-ACC1|EMB22|GK|GSD1|PAS3|SFR3	0.269	0.448	0.414	0.278	0.378	0.333	0.569	0.5	0.444	0.414	0.511	0.647	-0.18	0.016	-0.022	-0.17	-0.061	-0.11	0.148	0.072	0.011	-0.022	0.084	0.233
AT1G36180	ACC2	0.269	0.328	0.448	0.222	0.267	0.185	0.118	0.118	0.111	0.138	0.022	0.088	0.083	0.147	0.278	0.032	0.081	-0.009	-0.082	-0.082	-0.089	-0.06	-0.186	-0.114
AT1G36280		0.154	0.086	0.172	0.139	0.156	0.13	0.137	0.088	0	0.138	0.067	0.176	0.037	-0.037	0.056	0.02	0.039	0.011	0.018	-0.035	-0.131	0.019	-0.058	0.061
AT1G36310		0	0.086	0.138	0.083	0.111	0.13	0.059	0.029	0.222	0.069	0.156	0.147	-0.112	-0.018	0.039	-0.021	0.009	0.03	-0.047	-0.08	0.13	-0.037	0.058	0.049
AT1G36320		0.077	0.086	0.034	0.111	0.178	0.111	0.118	0.029	0.111	0.069	0.133	0.029	-0.015	-0.005	-0.062	0.022	0.095	0.022	0.03	-0.067	0.022	-0.023	0.046	-0.067
AT1G36370	SHM7	0.154	0.207	0.172	0.167	0.156	0.13	0.157	0.029	0.167	0.172	0.178	0.029	0.012	0.07	0.031	0.026	0.014	-0.014	0.015	-0.125	0.026	0.031	0.038	-0.125
AT1G36380		0.115	0.034	0.172	0.111	0.067	0.093	0.059	0.029	0	0	0.022	0	0.062	-0.027	0.124	0.057	0.009	0.038	0.001	-0.032	-0.064	-0.064	-0.04	-0.064
AT1G36390		0.154	0.121	0.379	0.111	0.133	0.093	0.118	0.176	0.056	0.034	0.089	0.029	0.032	-0.004	0.278	-0.015	0.009	-0.034	-0.007	0.056	-0.075	-0.099	-0.039	-0.104
AT1G36640		0.769	0.672	0.586	0.639	0.556	0.611	0.647	0.647	0.778	0.793	0.822	0.618	0.099	-0.007	-0.101	-0.043	-0.133	-0.073	-0.034	-0.034	0.109	0.125	0.157	-0.066
AT1G36730		0.269	0.224	0.31	0.25	0.222	0.241	0.275	0.118	0.389	0.207	0.044	0.176	0.046	-0.003	0.09	0.025	-0.006	0.015	0.052	-0.119	0.177	-0.022	-0.2	-0.056
AT1G36980		0.077	0.19	0.172	0.111	0.133	0.204	0.059	0.147	0.111	0.103	0.111	0.088	-0.053	0.07	0.051	-0.016	0.008	0.086	-0.073	0.023	-0.016	-0.025	-0.016	-0.041
AT1G36990		0.038	0.121	0.103	0.222	0.133	0.111	0.176	0.118	0.056	0.069	0.133	0.088	-0.083	0.008	-0.012	0.118	0.021	-0.003	0.068	0.004	-0.063	-0.049	0.021	-0.028
AT1G40104		0.615	0.759	0.759	0.639	0.511	0.648	0.588	0.559	0.667	0.517	0.578	0.824	-0.026	0.131	0.131	0	-0.139	0.01	-0.055	-0.087	0.031	-0.133	-0.066	0.202
AT1G41880		0.462	0.414	0.379	0.583	0.689	0.556	0.706	0.735	0.556	0.621	0.556	0.735	-0.132	-0.184	-0.222	0	0.116	-0.029	0.135	0.166	-0.029	0.042	-0.029	0.166
AT1G42430		0.038	0.086	0.138	0.139	0.067	0.148	0.098	0.059	0.056	0	0.067	0.059	-0.045	0.007	0.064	0.065	-0.014	0.075	0.02	-0.022	-0.026	-0.087	-0.014	-0.022
AT1G42440		0.192	0.207	0.414	0.139	0.4	0.426	0.373	0.353	0.444	0.448	0.489	0.294	-0.17	-0.154	0.072	-0.228	0.056	0.085	0.027	0.005	0.104	0.109	0.154	-0.059
AT1G42470		0.038	0.224	0.172	0.083	0.044	0.278	0.157	0.147	0.056	0.069	0.156	0.147	-0.101	0.102	0.045	-0.052	-0.095	0.16	0.028	0.018	-0.082	-0.068	0.027	0.018
AT1G42480		0.231	0.259	0.276	0.222	0.289	0.148	0.216	0.176	0.278	0.138	0.067	0.029	0.04	0.071	0.089	0.03	0.104	-0.05	0.024	-0.02	0.092	-0.061	-0.139	-0.18
AT1G42550	PMI1	0.038	0.052	0.069	0.056	0.133	0.056	0.098	0.088	0.056	0.103	0.067	0.059	-0.038	-0.023	-0.004	-0.018	0.066	-0.018	0.027	0.016	-0.018	0.033	-0.006	-0.015
AT1G42960		0.231	0.362	0.31	0.306	0.267	0.222	0.118	0.059	0.278	0.241	0.267	0.206	-0.009	0.134	0.078	0.073	0.031	-0.018	-0.132	-0.196	0.043	0.002	0.031	-0.036
AT1G42990	ATBZIP60|BZIP60	0.308	0.328	0.345	0.417	0.267	0.13	0.176	0.176	0.333	0.103	0.2	0.206	0.064	0.086	0.105	0.183	0.02	-0.13	-0.08	-0.08	0.092	-0.159	-0.054	-0.047
AT1G43130	LCV2	0.077	0.172	0.241	0.194	0.133	0.148	0.176	0.118	0.111	0.069	0.089	0.088	-0.063	0.041	0.116	0.065	-0.002	0.015	0.045	-0.018	-0.026	-0.072	-0.05	-0.051
AT1G43170	ARP1|emb2207|RP1|RPL3A	0.577	0.517	0.655	0.861	0.889	0.778	0.961	0.824	1	0.862	0.956	0.853	-0.255	-0.321	-0.17	0.054	0.085	-0.036	0.164	0.014	0.206	0.056	0.158	0.046
AT1G43190	PTB3	0.269	0.207	0.31	0.333	0.267	0.185	0.235	0.206	0.111	0.31	0.222	0.324	0.023	-0.045	0.067	0.092	0.02	-0.069	-0.014	-0.046	-0.15	0.067	-0.029	0.083
AT1G43310		0	0.121	0.207	0.111	0.133	0.13	0.059	0.029	0.111	0.069	0.133	0.029	-0.103	0.029	0.123	0.018	0.042	0.039	-0.039	-0.071	0.018	-0.028	0.042	-0.071
AT1G43580		0.038	0.052	0	0.028	0.133	0.148	0.098	0.176	0.056	0.034	0.089	0.147	-0.049	-0.034	-0.091	-0.06	0.054	0.071	0.016	0.101	-0.03	-0.054	0.006	0.07
AT1G43620	TT15|UGT80B1	0.192	0.121	0.103	0.139	0.133	0.074	0.098	0.088	0.111	0.034	0.067	0.118	0.093	0.016	-0.004	0.035	0.029	-0.035	-0.009	-0.02	0.005	-0.079	-0.043	0.013
AT1G43640	AtTLP5|TLP5	0.192	0.19	0.345	0.25	0.378	0.278	0.353	0.176	0.278	0.207	0.356	0.294	-0.09	-0.092	0.077	-0.027	0.113	0.004	0.085	-0.108	0.004	-0.074	0.089	0.021
AT1G43670	AtcFBP|FBP|FINS1	0.192	0.241	0.31	0.194	0.089	0.167	0.098	0.118	0.111	0.172	0.133	0.147	0.03	0.084	0.159	0.032	-0.082	0.003	-0.072	-0.051	-0.058	0.008	-0.034	-0.019
AT1G43690		0.231	0.241	0.207	0.222	0.111	0.148	0.176	0.059	0	0.138	0.067	0.059	0.101	0.112	0.075	0.091	-0.03	0.011	0.041	-0.086	-0.151	0	-0.078	-0.086
AT1G43700	SUE3|VIP1	0.231	0.259	0.345	0.167	0.222	0.148	0.353	0.265	0.222	0.276	0.222	0.235	-0.016	0.015	0.109	-0.086	-0.026	-0.106	0.117	0.021	-0.026	0.033	-0.026	-0.011
AT1G43710	ATSDC1|EMB1075|SDC1	0.077	0.224	0.241	0.139	0.133	0.167	0.216	0.059	0.167	0.103	0.111	0.176	-0.081	0.08	0.098	-0.013	-0.02	0.017	0.071	-0.1	0.017	-0.052	-0.044	0.027
AT1G43765		0.038	0	0.034	0	0.044	0.056	0.02	0.029	0	0	0.022	0.206	0.001	-0.041	-0.004	-0.041	0.007	0.02	-0.019	-0.009	-0.041	-0.041	-0.017	0.184
AT1G43770		0.115	0.259	0.138	0.194	0.178	0.204	0.118	0.206	0.222	0.172	0.111	0.176	-0.065	0.092	-0.04	0.021	0.004	0.032	-0.062	0.034	0.052	-0.003	-0.069	0.002
AT1G43850	SEU	0.192	0.121	0.034	0.083	0.067	0.204	0.118	0.029	0.111	0.034	0.133	0.118	0.096	0.019	-0.076	-0.023	-0.04	0.109	0.016	-0.081	0.008	-0.076	0.032	0.016
AT1G43860		0.269	0.293	0.241	0.25	0.267	0.352	0.294	0.382	0.333	0.31	0.267	0.353	-0.035	-0.009	-0.065	-0.056	-0.037	0.056	-0.008	0.088	0.035	0.01	-0.037	0.057
AT1G43890	ATRAB-C1|ATRAB18|ATRABC1|RAB18|RAB18-1|RABC1	0.231	0.155	0.138	0.194	0.222	0.111	0.176	0.059	0.056	0.103	0.178	0.147	0.091	0.008	-0.01	0.051	0.081	-0.04	0.031	-0.097	-0.1	-0.049	0.033	-0.001
AT1G43900		0.038	0.069	0.138	0.056	0.022	0.074	0.118	0.029	0.056	0.103	0.111	0	-0.033	0.001	0.077	-0.013	-0.05	0.007	0.055	-0.042	-0.013	0.038	0.047	-0.074
AT1G44000		0.077	0.103	0.207	0.083	0.111	0.148	0.039	0.029	0.056	0.069	0.022	0.088	-0.01	0.019	0.132	-0.003	0.027	0.068	-0.051	-0.062	-0.033	-0.019	-0.07	0.002
AT1G44100	AAP5	0.038	0.017	0	0.028	0.067	0.074	0.039	0	0.056	0.172	0.044	0.118	-0.018	-0.041	-0.059	-0.029	0.014	0.021	-0.017	-0.059	0.002	0.128	-0.011	0.069
AT1G44110	CYCA1;1	0.077	0	0.034	0.056	0.222	0.259	0.176	0.059	0.167	0.207	0.2	0.265	-0.073	-0.157	-0.119	-0.095	0.086	0.126	0.035	-0.092	0.026	0.069	0.062	0.133
AT1G44125		0.077	0.207	0.276	0.139	0.133	0.204	0.137	0.088	0.056	0.034	0.067	0.176	-0.061	0.081	0.156	0.007	0	0.078	0.005	-0.049	-0.084	-0.108	-0.072	0.047
AT1G44170	ALDH3H1|ALDH4	0.038	0	0.034	0.028	0.044	0.056	0.196	0.088	0	0	0.022	0.029	-0.007	-0.049	-0.012	-0.018	-0.001	0.012	0.165	0.047	-0.049	-0.049	-0.025	-0.017
AT1G44446	ATCAO|CAO|CH1	0	0.052	0.103	0.111	0.022	0.093	0.02	0	0.056	0	0.022	0.059	-0.049	0.008	0.063	0.072	-0.025	0.053	-0.027	-0.049	0.012	-0.049	-0.025	0.015
AT1G44740		0.077	0.017	0	0.083	0.2	0.167	0.314	0.235	0.222	0.172	0.267	0.324	-0.105	-0.17	-0.189	-0.098	0.029	-0.007	0.154	0.067	0.053	-0.001	0.102	0.165
AT1G44750	ATPUP11|PUP11	0.231	0.328	0.345	0.25	0.111	0.241	0.039	0.088	0.167	0.103	0.067	0.059	0.068	0.173	0.192	0.088	-0.063	0.078	-0.142	-0.088	-0.002	-0.072	-0.111	-0.12
AT1G44760		0.038	0.017	0.172	0.028	0.067	0.111	0.039	0.029	0.222	0	0.089	0.118	-0.043	-0.066	0.103	-0.054	-0.011	0.037	-0.042	-0.053	0.158	-0.085	0.013	0.044
AT1G44770		0.077	0.155	0.103	0.194	0.089	0.13	0.098	0.059	0.167	0	0.111	0.088	-0.032	0.054	-0.003	0.096	-0.018	0.026	-0.009	-0.051	0.067	-0.116	0.006	-0.02
AT1G44780		0.5	0.207	0.276	0.389	0.333	0.204	0.275	0.324	0.278	0.241	0.289	0.206	0.225	-0.094	-0.019	0.104	0.043	-0.098	-0.02	0.033	-0.017	-0.057	-0.005	-0.095
AT1G44790		0.192	0.052	0.103	0.278	0.111	0.148	0.157	0.176	0.056	0.034	0.156	0.059	0.071	-0.082	-0.026	0.165	-0.017	0.023	0.033	0.054	-0.077	-0.101	0.032	-0.074
AT1G44810		0.038	0.086	0.276	0.194	0.222	0.204	0.216	0.235	0.111	0.241	0.067	0.176	-0.146	-0.094	0.113	0.024	0.054	0.035	0.048	0.069	-0.067	0.075	-0.115	0.004
AT1G44820		0.154	0.155	0.172	0.056	0.133	0.13	0.059	0.088	0.056	0.034	0.067	0.118	0.057	0.058	0.077	-0.05	0.034	0.031	-0.047	-0.015	-0.05	-0.074	-0.038	0.018
AT1G44835		0.077	0.069	0.138	0.083	0.089	0.093	0.078	0.088	0.222	0	0.044	0.147	-0.019	-0.027	0.048	-0.012	-0.005	-0.001	-0.017	-0.007	0.14	-0.103	-0.055	0.058
AT1G44890		0.154	0.052	0.034	0.028	0.022	0.13	0.02	0.059	0	0	0.022	0.029	0.118	0.007	-0.013	-0.019	-0.026	0.092	-0.028	0.014	-0.05	-0.05	-0.026	-0.018
AT1G44900	ATMCM2|MCM2	0.154	0.103	0.172	0.167	0.244	0.204	0.275	0.176	0.389	0.138	0.156	0.206	-0.049	-0.104	-0.029	-0.035	0.049	0.006	0.083	-0.025	0.208	-0.066	-0.047	0.008
AT1G44910	ATPRP40A|PRP40A	0.692	0.534	0.552	0.556	0.644	0.611	0.627	0.441	0.667	0.586	0.6	0.559	0.112	-0.06	-0.04	-0.036	0.06	0.024	0.041	-0.162	0.085	-0.003	0.012	-0.033
AT1G44920		0.038	0.103	0.103	0.111	0.178	0.148	0.235	0.088	0.333	0.207	0.156	0.088	-0.121	-0.05	-0.05	-0.041	0.032	-0.001	0.094	-0.067	0.201	0.063	0.008	-0.067
AT1G44960		0	0.121	0.034	0.111	0.044	0.037	0.078	0.059	0.111	0	0	0.088	-0.062	0.07	-0.025	0.059	-0.014	-0.022	0.023	0.002	0.059	-0.062	-0.062	0.034
AT1G45000		0.231	0.224	0.276	0.306	0.378	0.352	0.353	0.235	0.333	0.448	0.156	0.265	-0.071	-0.079	-0.022	0.01	0.089	0.061	0.062	-0.067	0.04	0.165	-0.153	-0.034
AT1G45050	ATUBC2-1|UBC15	0.192	0.069	0.103	0.194	0.178	0.074	0.078	0.029	0	0	0.022	0.059	0.119	-0.015	0.022	0.121	0.103	-0.01	-0.006	-0.059	-0.091	-0.091	-0.067	-0.026
AT1G45110		0.077	0	0	0.028	0.111	0.037	0.078	0.029	0.167	0.034	0.067	0.088	0.019	-0.065	-0.065	-0.035	0.056	-0.025	0.02	-0.033	0.117	-0.028	0.008	0.031
AT1G45130	AtBGAL5|BGAL5	0.577	0.81	0.759	0.667	0.489	0.426	0.333	0.471	0.389	0.414	0.489	0.412	0.063	0.317	0.261	0.161	-0.033	-0.102	-0.204	-0.053	-0.143	-0.115	-0.033	-0.117
AT1G45150		0.346	0.328	0.483	0.306	0.289	0.241	0.216	0.118	0.389	0.103	0.2	0.088	0.095	0.075	0.244	0.051	0.033	-0.02	-0.047	-0.154	0.142	-0.17	-0.064	-0.186
AT1G45160		0.346	0.328	0.276	0.194	0.133	0.222	0.157	0.147	0	0.207	0.289	0.206	0.15	0.13	0.073	-0.016	-0.083	0.014	-0.056	-0.067	-0.228	-0.002	0.088	-0.003
AT1G45165		0.038	0.069	0.069	0.111	0.022	0.037	0.039	0.029	0.056	0.103	0.022	0.029	-0.015	0.019	0.019	0.064	-0.033	-0.016	-0.014	-0.025	0.004	0.056	-0.033	-0.025
AT1G45180		0	0.069	0.138	0.083	0.044	0.093	0.098	0.029	0.056	0.103	0.044	0.059	-0.074	0.001	0.076	0.016	-0.026	0.027	0.033	-0.043	-0.013	0.038	-0.026	-0.01
AT1G45207		0.192	0.31	0.345	0.139	0.156	0.111	0.098	0.147	0.222	0.103	0.067	0	0.038	0.166	0.205	-0.02	-0.002	-0.051	-0.065	-0.011	0.07	-0.059	-0.099	-0.172
AT1G45229		0.115	0.224	0.172	0.083	0.2	0.13	0.137	0.088	0.167	0.069	0.067	0.088	-0.015	0.104	0.048	-0.049	0.078	0.002	0.009	-0.044	0.042	-0.065	-0.067	-0.044
AT1G45230		0	0.069	0.103	0.028	0.022	0.056	0.039	0.029	0	0	0.067	0.029	-0.04	0.035	0.072	-0.01	-0.016	0.021	0.002	-0.009	-0.04	-0.04	0.033	-0.009
AT1G45231		0.115	0.121	0.138	0.139	0.2	0.296	0.196	0.118	0.278	0.103	0.178	0.235	-0.067	-0.06	-0.042	-0.041	0.026	0.13	0.021	-0.064	0.111	-0.08	0.002	0.064
AT1G45248		0.385	0.276	0.241	0.194	0.178	0.167	0.098	0.176	0.278	0.207	0.111	0.176	0.194	0.075	0.037	-0.014	-0.032	-0.044	-0.119	-0.034	0.077	0	-0.105	-0.034
AT1G45249	ABF2|AREB1|AtABF2|ATAREB1	0.038	0.224	0.276	0.139	0.222	0.074	0.157	0.059	0.167	0	0.156	0.059	-0.101	0.102	0.158	0.009	0.099	-0.062	0.028	-0.078	0.039	-0.143	0.027	-0.078
AT1G45332		0.115	0.103	0.103	0.028	0.111	0.185	0.275	0.118	0.222	0.241	0.133	0.118	-0.034	-0.047	-0.047	-0.129	-0.038	0.043	0.141	-0.031	0.083	0.104	-0.014	-0.031
AT1G45688		0.192	0.069	0.138	0.25	0.111	0.148	0.157	0.088	0.222	0.103	0.156	0.206	0.042	-0.092	-0.017	0.105	-0.046	-0.006	0.004	-0.071	0.075	-0.055	0.003	0.057
AT1G45976	SBP1	0.154	0.172	0.103	0	0.022	0.074	0.078	0.059	0	0.103	0.089	0.029	0.088	0.107	0.032	-0.08	-0.056	0	0.005	-0.016	-0.08	0.032	0.017	-0.049
AT1G47056	VFB1	0	0.069	0.069	0.083	0.067	0.111	0	0.059	0.111	0.103	0.044	0.088	-0.073	0.002	0.002	0.017	0	0.048	-0.073	-0.009	0.048	0.039	-0.025	0.023
AT1G47128	RD21|RD21A	0.115	0.138	0.207	0.083	0.067	0.111	0.137	0.059	0.222	0.069	0.133	0.088	-0.004	0.021	0.096	-0.039	-0.057	-0.009	0.02	-0.066	0.112	-0.055	0.015	-0.034
AT1G47200	WPP2	0.077	0.034	0.034	0.111	0.111	0.074	0.098	0.118	0.056	0.069	0.067	0.088	-0.001	-0.048	-0.048	0.036	0.036	-0.004	0.022	0.044	-0.024	-0.01	-0.012	0.011
AT1G47210	CYCA3;2	0.038	0.017	0.034	0.028	0.111	0.13	0.098	0.118	0.167	0.103	0.089	0.118	-0.054	-0.077	-0.058	-0.065	0.026	0.046	0.011	0.033	0.087	0.017	0.002	0.033
AT1G47230	CYCA3;4	0.038	0.052	0.138	0.083	0.133	0.148	0.098	0.147	0.222	0.034	0.133	0.088	-0.078	-0.063	0.031	-0.029	0.026	0.042	-0.013	0.041	0.123	-0.082	0.026	-0.023
AT1G47240	ATNRAMP2|NRAMP2	0.077	0.103	0.069	0.056	0.111	0.093	0.118	0.059	0.167	0.069	0.089	0.147	-0.021	0.007	-0.03	-0.044	0.016	-0.004	0.023	-0.041	0.077	-0.03	-0.008	0.055
AT1G47250	PAF2	0	0.086	0.034	0.139	0.133	0.111	0.098	0.059	0.111	0.138	0.156	0.147	-0.11	-0.016	-0.073	0.041	0.035	0.011	-0.003	-0.046	0.011	0.04	0.06	0.05
AT1G47260	APFI|GAMMA CA2	0.192	0.345	0.241	0.333	0.444	0.296	0.314	0.206	0.333	0.207	0.222	0.324	-0.105	0.062	-0.051	0.049	0.17	0.009	0.028	-0.09	0.049	-0.088	-0.072	0.039
AT1G47270	AtTLP6|TLP6	0.308	0.448	0.448	0.361	0.644	0.222	0.353	0.324	0.222	0.241	0.267	0.324	-0.042	0.11	0.11	0.015	0.324	-0.136	0.007	-0.025	-0.136	-0.115	-0.087	-0.025
AT1G47278		0.154	0.121	0.207	0.139	0.244	0.13	0.137	0.059	0.222	0.103	0.178	0.088	0.006	-0.03	0.064	-0.01	0.104	-0.02	-0.013	-0.098	0.08	-0.05	0.032	-0.066
AT1G47290	3BETAHSD/D1|AT3BETAHSD/D1	0.038	0.052	0.138	0.083	0.044	0.074	0.078	0.059	0.111	0	0.067	0.029	-0.029	-0.014	0.08	0.02	-0.022	0.01	0.015	-0.006	0.051	-0.07	0.003	-0.039
AT1G47310		0.077	0.017	0.172	0.083	0.067	0.074	0.02	0.088	0	0.034	0.044	0.059	0.017	-0.048	0.121	0.024	0.006	0.014	-0.045	0.029	-0.067	-0.03	-0.019	-0.002
AT1G47330		0.115	0.138	0.241	0.028	0.067	0.167	0.098	0.118	0.111	0.034	0.156	0.059	0.004	0.029	0.142	-0.091	-0.048	0.061	-0.014	0.008	0	-0.084	0.049	-0.057
AT1G47340		0.077	0.155	0.207	0.25	0.089	0.111	0.216	0.147	0.222	0.172	0.244	0.147	-0.101	-0.016	0.041	0.088	-0.088	-0.064	0.05	-0.025	0.057	0.002	0.081	-0.025
AT1G47380		0.038	0.121	0.207	0.056	0.067	0.056	0.098	0.088	0.056	0	0.067	0.088	-0.044	0.046	0.14	-0.025	-0.013	-0.025	0.021	0.01	-0.025	-0.086	-0.013	0.01
AT1G47410		0.077	0.172	0.207	0.25	0.156	0.148	0.059	0.088	0.167	0.138	0.089	0.147	-0.07	0.033	0.071	0.118	0.016	0.007	-0.09	-0.058	0.028	-0.004	-0.057	0.006
AT1G47420	SDH5	0.115	0.259	0.31	0.278	0.222	0.222	0.176	0.176	0.167	0.31	0.2	0.176	-0.112	0.045	0.101	0.066	0.005	0.005	-0.045	-0.045	-0.055	0.101	-0.019	-0.045
AT1G47480		0.038	0.121	0.103	0	0	0.074	0.02	0.059	0	0	0	0	0.004	0.094	0.075	-0.038	-0.038	0.043	-0.016	0.027	-0.038	-0.038	-0.038	-0.038
AT1G47490	ATRBP47C|RBP47C	0.154	0.207	0.138	0.194	0.289	0.148	0.314	0.176	0	0.138	0.111	0.206	-0.021	0.037	-0.038	0.023	0.127	-0.027	0.154	0.003	-0.189	-0.038	-0.068	0.036
AT1G47500	ATRBP47C'|RBP47C'	0.038	0.086	0.034	0.139	0.178	0.333	0.275	0.118	0.111	0.207	0.111	0.176	-0.123	-0.07	-0.127	-0.013	0.03	0.199	0.136	-0.035	-0.043	0.062	-0.043	0.028
AT1G47510	5PTASE11|AT5PTASE11	0.038	0.328	0.138	0.056	0.022	0.037	0	0.029	0	0.034	0	0	-0.021	0.296	0.089	-0.001	-0.038	-0.022	-0.062	-0.03	-0.062	-0.025	-0.062	-0.062
AT1G47540		0.077	0.362	0.276	0.167	0.022	0.056	0.02	0	0	0	0	0	-0.005	0.306	0.212	0.093	-0.065	-0.028	-0.067	-0.089	-0.089	-0.089	-0.089	-0.089
AT1G47550	SEC3A	0.385	0.276	0.483	0.25	0.289	0.426	0.176	0.147	0.222	0.31	0.178	0.206	0.116	-0.003	0.223	-0.032	0.011	0.16	-0.112	-0.144	-0.062	0.034	-0.11	-0.08
AT1G47560	SEC3B	0.115	0.207	0.276	0.139	0.044	0.185	0.039	0.118	0.056	0.069	0.089	0	0.004	0.104	0.18	0.03	-0.074	0.08	-0.079	0.007	-0.06	-0.046	-0.024	-0.122
AT1G47570		0.077	0.276	0.276	0.167	0.178	0.111	0.235	0.176	0.167	0.31	0.111	0.206	-0.124	0.093	0.093	-0.026	-0.014	-0.087	0.048	-0.016	-0.026	0.13	-0.087	0.017
AT1G47580	DYW1	0.077	0	0.034	0	0.067	0	0.098	0	0.111	0.034	0.022	0.118	0.033	-0.051	-0.014	-0.051	0.022	-0.051	0.056	-0.051	0.07	-0.014	-0.027	0.078
AT1G47640		0.154	0.069	0.103	0.111	0.156	0.13	0.118	0.088	0.111	0.034	0.111	0.147	0.047	-0.046	-0.009	0	0.049	0.021	0.008	-0.025	0	-0.084	0	0.039
AT1G47670		0.077	0	0.103	0.056	0.289	0.167	0.157	0.118	0.167	0.103	0.089	0.029	-0.039	-0.123	-0.011	-0.062	0.192	0.059	0.048	0.006	0.059	-0.011	-0.026	-0.092
AT1G47710	AtSERPIN1|SERPIN1	0.077	0.052	0.241	0.111	0.111	0.093	0.118	0.118	0	0.069	0.022	0.118	-0.019	-0.046	0.16	0.018	0.018	-0.001	0.026	0.026	-0.103	-0.027	-0.079	0.026
AT1G47720	OSB1	0.115	0.121	0.172	0.083	0.044	0.037	0.137	0	0	0.103	0.089	0.118	0.033	0.039	0.095	-0.002	-0.045	-0.052	0.057	-0.093	-0.093	0.02	0.004	0.036
AT1G47740		0.115	0.19	0.138	0.083	0.089	0.111	0.176	0.176	0.222	0.172	0.156	0.147	-0.036	0.046	-0.011	-0.071	-0.064	-0.04	0.031	0.031	0.081	0.026	0.009	-0.001
AT1G47750	PEX11A	0.115	0.19	0.069	0.139	0.067	0.056	0.039	0.029	0.111	0.138	0.067	0.088	0.025	0.107	-0.025	0.051	-0.028	-0.04	-0.058	-0.069	0.02	0.05	-0.028	-0.005
AT1G47770		0	0.052	0.138	0.111	0.111	0	0	0	0	0.034	0.022	0	-0.043	0.014	0.108	0.079	0.079	-0.043	-0.043	-0.043	-0.043	-0.005	-0.019	-0.043
AT1G47830		0.192	0.172	0.138	0.083	0.067	0.222	0.118	0.088	0.056	0.069	0.089	0.029	0.089	0.067	0.03	-0.03	-0.047	0.122	0.008	-0.024	-0.059	-0.045	-0.023	-0.089
AT1G47840	HXK3	0.038	0.034	0.172	0.028	0.022	0	0	0	0	0.034	0.022	0	0.01	0.005	0.156	-0.001	-0.008	-0.032	-0.032	-0.032	-0.032	0.005	-0.008	-0.032
AT1G47870	ATE2F2|ATE2FC|E2FC	0.077	0.069	0.241	0.139	0.133	0.241	0.118	0.088	0.111	0.276	0.111	0.118	-0.073	-0.081	0.106	-0.005	-0.011	0.106	-0.028	-0.061	-0.035	0.145	-0.035	-0.028
AT1G47900		0.154	0.172	0.207	0.222	0.222	0.333	0.294	0.265	0.278	0.241	0.244	0.265	-0.095	-0.076	-0.038	-0.021	-0.021	0.1	0.057	0.026	0.04	0	0.003	0.026
AT1G47970		0.192	0.155	0.31	0.333	0.289	0.204	0.333	0.176	0.222	0.138	0.356	0.206	-0.055	-0.096	0.073	0.098	0.05	-0.042	0.098	-0.073	-0.023	-0.114	0.123	-0.04
AT1G48030	mtLPD1	0.038	0.155	0.241	0.083	0.2	0.148	0.216	0.118	0.111	0	0.133	0.088	-0.098	0.03	0.124	-0.049	0.079	0.022	0.096	-0.01	-0.018	-0.139	0.006	-0.043
AT1G48040		0.038	0.103	0.103	0.056	0.089	0.111	0.059	0.088	0	0	0.044	0.088	-0.029	0.042	0.042	-0.01	0.026	0.05	-0.006	0.025	-0.071	-0.071	-0.023	0.025
AT1G48050	ATKU80|KU80	0.423	0.586	0.552	0.472	0.311	0.296	0.294	0.324	0.167	0.379	0.244	0.294	0.067	0.245	0.207	0.12	-0.055	-0.072	-0.074	-0.041	-0.213	0.019	-0.129	-0.074
AT1G48060		0.192	0.052	0.034	0.028	0.044	0.056	0	0	0	0	0	0	0.173	0.02	0	-0.006	0.011	0.024	-0.037	-0.037	-0.037	-0.037	-0.037	-0.037
AT1G48090		0.308	0.448	0.483	0.25	0.4	0.333	0.176	0.5	0.5	0.241	0.311	0.324	-0.053	0.1	0.138	-0.116	0.048	-0.025	-0.197	0.157	0.157	-0.126	-0.049	-0.035
AT1G48110	ECT7	0.077	0.172	0.138	0.167	0.133	0.093	0.137	0.147	0.222	0.069	0.089	0.176	-0.063	0.04	0.003	0.035	-0.002	-0.046	0.002	0.013	0.095	-0.072	-0.05	0.045
AT1G48140	DPMS3	0.038	0.052	0.069	0.083	0.133	0.13	0.039	0	0	0.034	0.044	0	-0.015	0	0.019	0.034	0.089	0.085	-0.014	-0.057	-0.057	-0.019	-0.009	-0.057
AT1G48160		0.115	0.172	0.138	0.139	0.067	0.185	0.137	0.147	0.056	0.069	0.111	0.176	-0.012	0.05	0.013	0.014	-0.064	0.064	0.012	0.023	-0.076	-0.062	-0.016	0.055
AT1G48175	emb2191|TAD1	0.038	0.121	0.276	0.111	0.156	0.111	0.078	0.059	0.056	0.172	0.044	0.088	-0.078	0.013	0.182	0.002	0.051	0.002	-0.034	-0.055	-0.058	0.069	-0.071	-0.023
AT1G48200		0.038	0.052	0.103	0.083	0.089	0.093	0.039	0.029	0.056	0.069	0	0.118	-0.028	-0.013	0.042	0.021	0.027	0.032	-0.027	-0.038	-0.009	0.005	-0.07	0.059
AT1G48230		0.231	0.362	0.448	0.25	0.356	0.296	0.275	0.147	0.167	0.138	0.178	0.294	-0.034	0.109	0.203	-0.013	0.103	0.037	0.014	-0.125	-0.103	-0.135	-0.091	0.035
AT1G48240	ATNPSN12|NPSN12	0.038	0.069	0.069	0.056	0.044	0.111	0.078	0.118	0.056	0.103	0.067	0.147	-0.045	-0.012	-0.012	-0.026	-0.039	0.034	-0.002	0.042	-0.026	0.025	-0.014	0.073
AT1G48270	GCR1	0	0.103	0.069	0.083	0.022	0.074	0.078	0.029	0.056	0	0.089	0.118	-0.066	0.047	0.01	0.025	-0.042	0.015	0.02	-0.034	-0.004	-0.066	0.032	0.063
AT1G48280		0	0	0.069	0.028	0	0.019	0.039	0	0.111	0.069	0.044	0.029	-0.037	-0.037	0.038	-0.007	-0.037	-0.016	0.005	-0.037	0.084	0.038	0.011	-0.005
AT1G48300	DGAT3	0.5	0.759	0.793	0.583	0.511	0.296	0.196	0.235	0.444	0.31	0.333	0.265	0.07	0.353	0.39	0.161	0.082	-0.152	-0.261	-0.219	0.009	-0.137	-0.112	-0.186
AT1G48310	CHA18|CHR18	0.192	0.31	0.586	0.361	0.356	0.259	0.235	0.118	0.111	0.241	0.089	0.265	-0.074	0.054	0.355	0.11	0.104	-0.001	-0.028	-0.155	-0.163	-0.021	-0.187	0.005
AT1G48315		0.077	0.121	0.069	0.111	0.022	0.093	0.157	0.059	0.111	0.069	0.044	0.088	-0.009	0.039	-0.018	0.028	-0.069	0.009	0.078	-0.028	0.028	-0.018	-0.045	0.003
AT1G48350	EMB3105	0.077	0.069	0	0.167	0.089	0.185	0.098	0.088	0.222	0.069	0.133	0.176	-0.041	-0.05	-0.125	0.057	-0.028	0.077	-0.018	-0.029	0.117	-0.05	0.02	0.067
AT1G48360		0.154	0.155	0.276	0.028	0.178	0.13	0.157	0.147	0.222	0.241	0.178	0.147	-0.015	-0.014	0.118	-0.152	0.011	-0.041	-0.012	-0.023	0.059	0.08	0.011	-0.023
AT1G48370	YSL8	0.038	0.121	0.138	0.056	0.2	0.167	0.118	0.088	0.167	0.207	0.044	0.176	-0.097	-0.006	0.012	-0.077	0.08	0.044	-0.009	-0.042	0.044	0.088	-0.09	0.054
AT1G48380	HYP7|RHL1	0.154	0.224	0.172	0.083	0.2	0.204	0.118	0.147	0.167	0.069	0.111	0.147	0.005	0.081	0.024	-0.073	0.055	0.059	-0.035	-0.003	0.019	-0.088	-0.042	-0.003
AT1G48390		0	0.052	0	0.056	0.111	0.037	0.02	0.059	0	0.034	0.022	0.029	-0.038	0.019	-0.038	0.023	0.083	0.002	-0.016	0.026	-0.038	-0.001	-0.014	-0.007
AT1G48410	AGO1|AtAGO1|ICU9	0.577	0.655	0.586	0.583	0.667	0.648	0.706	0.618	0.889	0.69	0.667	0.735	-0.1	-0.015	-0.09	-0.093	-0.002	-0.022	0.041	-0.055	0.241	0.024	-0.002	0.073
AT1G48420	ACD1|ATACD1|AtDCD|D-CDES|DCD	0.154	0.259	0.276	0.25	0.222	0.167	0.098	0.088	0.333	0.069	0.267	0.059	-0.036	0.079	0.097	0.069	0.038	-0.022	-0.097	-0.108	0.159	-0.129	0.087	-0.139
AT1G48430		0.269	0.448	0.414	0.389	0.178	0.222	0.176	0.059	0.056	0.138	0.156	0.147	0.052	0.248	0.211	0.183	-0.047	0.001	-0.049	-0.177	-0.18	-0.091	-0.071	-0.081
AT1G48440		0.038	0.138	0.172	0.194	0.111	0.148	0.059	0.118	0.056	0.207	0.111	0.029	-0.084	0.025	0.062	0.086	-0.004	0.036	-0.061	0.003	-0.064	0.1	-0.004	-0.094
AT1G48450		0.077	0.121	0.069	0.139	0.067	0.074	0.078	0.059	0	0.034	0.044	0.059	0.009	0.057	0.001	0.077	-0.002	0.006	0.01	-0.01	-0.075	-0.038	-0.027	-0.01
AT1G48460		0	0.052	0.103	0.139	0.178	0.093	0.137	0.147	0.111	0.103	0.222	0.088	-0.125	-0.068	-0.012	0.027	0.069	-0.023	0.025	0.036	-0.004	-0.012	0.117	-0.029
AT1G48470	GLN1;5	0.385	0.655	0.655	0.306	0.156	0.13	0.02	0.088	0	0.103	0.089	0	0.185	0.479	0.479	0.099	-0.065	-0.093	-0.213	-0.139	-0.235	-0.123	-0.138	-0.235
AT1G48480	RKL1	0.385	0.552	0.448	0.5	0.467	0.241	0.157	0.088	0.222	0.103	0.2	0.147	0.101	0.283	0.17	0.226	0.19	-0.056	-0.148	-0.223	-0.077	-0.207	-0.101	-0.159
AT1G48490		0.231	0.414	0.345	0.278	0.222	0.241	0.118	0.265	0.167	0.172	0.133	0.206	-0.002	0.198	0.123	0.049	-0.012	0.009	-0.125	0.035	-0.072	-0.066	-0.109	-0.029
AT1G48520	GATB	0.192	0.103	0.31	0.139	0.2	0.167	0.137	0.147	0.056	0.069	0.089	0.118	0.052	-0.045	0.181	-0.005	0.061	0.025	-0.008	0.003	-0.096	-0.082	-0.06	-0.028
AT1G48540		0.385	0.534	0.655	0.444	0.444	0.167	0.255	0.088	0.222	0.034	0.089	0.147	0.105	0.268	0.4	0.169	0.169	-0.133	-0.037	-0.219	-0.073	-0.278	-0.218	-0.155
AT1G48550		0.115	0.224	0.172	0.111	0.067	0.13	0.039	0.118	0.111	0.069	0	0.118	0.01	0.129	0.072	0.005	-0.043	0.026	-0.073	0.013	0.005	-0.041	-0.116	0.013
AT1G48570		0.038	0	0.069	0	0.156	0.093	0.059	0.029	0.111	0.034	0.022	0.147	-0.027	-0.069	0.006	-0.069	0.101	0.033	-0.005	-0.037	0.052	-0.032	-0.045	0.091
AT1G48580		0.038	0.121	0.172	0.056	0.111	0.13	0.02	0	0.056	0	0	0.059	-0.028	0.063	0.118	-0.008	0.052	0.072	-0.048	-0.069	-0.008	-0.069	-0.069	-0.005
AT1G48600	AtPMEAMT|PMEAMT	0.154	0.276	0.241	0.306	0.289	0.259	0.157	0.176	0.167	0	0.244	0.088	-0.046	0.087	0.049	0.12	0.101	0.068	-0.043	-0.022	-0.032	-0.214	0.052	-0.118
AT1G48610		0.115	0.086	0.034	0.111	0.111	0.222	0.176	0.059	0.111	0.207	0.111	0.235	-0.018	-0.05	-0.106	-0.022	-0.022	0.099	0.049	-0.079	-0.022	0.082	-0.022	0.113
AT1G48620	HON5	0.077	0.138	0.138	0.278	0.111	0.241	0.235	0.118	0.222	0.138	0.178	0.265	-0.11	-0.044	-0.044	0.109	-0.073	0.068	0.062	-0.066	0.048	-0.044	0	0.095
AT1G48630	RACK1B|RACK1B_AT	0.077	0.224	0.207	0.25	0.4	0.315	0.373	0.324	0.278	0.379	0.422	0.529	-0.259	-0.099	-0.118	-0.071	0.093	0	0.063	0.01	-0.04	0.07	0.117	0.234
AT1G48635	PEX3|PEX3-2	0	0.121	0.207	0.194	0.178	0.148	0.118	0.118	0.111	0.103	0.089	0.088	-0.134	-0.002	0.092	0.078	0.06	0.027	-0.005	-0.005	-0.013	-0.022	-0.037	-0.038
AT1G48650		0.192	0.155	0.241	0.194	0.356	0.222	0.392	0.235	0.111	0.345	0.422	0.324	-0.08	-0.121	-0.027	-0.078	0.098	-0.048	0.138	-0.034	-0.169	0.086	0.17	0.064
AT1G48720		0.038	0.155	0.069	0.139	0.067	0.093	0.039	0.059	0	0	0.022	0.088	-0.028	0.099	0.005	0.082	0.003	0.032	-0.027	-0.006	-0.07	-0.07	-0.046	0.026
AT1G48740		0	0.034	0	0.056	0.067	0.056	0.059	0.029	0.167	0.069	0.022	0.088	-0.059	-0.022	-0.059	0.002	0.014	0.002	0.006	-0.027	0.123	0.016	-0.035	0.037
AT1G48760	delta-ADR|PAT4	0.192	0.224	0.138	0.111	0.178	0.204	0.216	0.118	0.278	0.069	0.222	0.176	0.016	0.051	-0.043	-0.072	0.001	0.029	0.042	-0.065	0.11	-0.118	0.049	-0.001
AT1G48770		0.154	0.034	0.103	0.139	0.044	0.056	0.137	0.118	0	0.069	0.111	0.029	0.078	-0.053	0.022	0.061	-0.042	-0.029	0.059	0.038	-0.09	-0.015	0.031	-0.059
AT1G48780		0.038	0.069	0.138	0.111	0.111	0.056	0.059	0.059	0	0.069	0.089	0.059	-0.037	-0.003	0.073	0.043	0.043	-0.017	-0.014	-0.014	-0.078	-0.003	0.019	-0.014
AT1G48790	AMSH1	0.192	0.207	0.241	0.167	0.178	0.13	0.157	0.147	0.111	0.103	0.044	0.088	0.049	0.065	0.102	0.022	0.034	-0.019	0.011	0	-0.039	-0.048	-0.112	-0.064
AT1G48830		0.192	0.362	0.138	0.361	0.378	0.426	0.333	0.235	0.389	0.31	0.356	0.382	-0.142	0.044	-0.201	0.043	0.061	0.114	0.012	-0.095	0.073	-0.013	0.037	0.066
AT1G48850	EMB1144	0.154	0.19	0.414	0.194	0.356	0.222	0.235	0.206	0.167	0.172	0.289	0.147	-0.082	-0.042	0.202	-0.038	0.139	-0.007	0.007	-0.025	-0.067	-0.062	0.066	-0.089
AT1G48860		0.115	0.259	0.207	0.222	0.133	0.093	0.157	0.176	0	0.103	0.111	0.176	-0.034	0.123	0.067	0.083	-0.014	-0.058	0.012	0.033	-0.159	-0.047	-0.038	0.033
AT1G48870		0.038	0	0	0.083	0.044	0.056	0.078	0.029	0.111	0	0.133	0.029	-0.013	-0.055	-0.055	0.036	-0.007	0.006	0.03	-0.023	0.066	-0.055	0.09	-0.023
AT1G48880	TBL7	0.192	0.207	0.241	0.278	0.022	0.13	0.02	0.088	0.056	0.069	0.111	0.059	0.076	0.092	0.129	0.169	-0.11	0.008	-0.112	-0.038	-0.073	-0.059	-0.013	-0.07
AT1G48900		0.269	0.224	0.379	0.194	0.244	0.185	0.176	0.176	0.167	0.207	0.111	0.206	0.063	0.014	0.183	-0.019	0.035	-0.029	-0.039	-0.039	-0.049	-0.005	-0.11	-0.006
AT1G48920	ATNUC-L1|NUC-L1|PARL1	0.423	0.328	0.414	0.556	0.644	0.722	0.686	0.765	0.778	0.724	0.711	0.735	-0.219	-0.323	-0.229	-0.074	0.022	0.107	0.068	0.154	0.168	0.109	0.095	0.121
AT1G48950		0.038	0.034	0.172	0.083	0.067	0.074	0.118	0.088	0.056	0.138	0.111	0.118	-0.058	-0.063	0.088	-0.009	-0.027	-0.019	0.029	-0.004	-0.039	0.051	0.021	0.029
AT1G48960		0.077	0.276	0.241	0.111	0.178	0.074	0.039	0.118	0	0.103	0	0	-0.027	0.19	0.152	0.01	0.084	-0.03	-0.068	0.018	-0.111	0.002	-0.111	-0.111
AT1G48970		0.154	0.31	0.345	0.389	0.222	0.315	0.275	0.265	0.167	0.138	0.089	0.118	-0.085	0.085	0.123	0.171	-0.011	0.09	0.047	0.036	-0.071	-0.103	-0.156	-0.125
AT1G48990		0.077	0.103	0.138	0.083	0.111	0.074	0.02	0	0	0	0	0.029	0.026	0.055	0.093	0.033	0.063	0.023	-0.036	-0.058	-0.058	-0.058	-0.058	-0.026
AT1G49010		0	0.052	0.138	0	0.022	0.037	0.039	0	0.111	0.034	0	0	-0.039	0.017	0.111	-0.039	-0.015	0.001	0.003	-0.039	0.082	-0.002	-0.039	-0.039
AT1G49040	SCD1	0.269	0.241	0.241	0.111	0.2	0.093	0.098	0.206	0.278	0.172	0.156	0.118	0.095	0.064	0.064	-0.077	0.02	-0.097	-0.092	0.026	0.105	-0.011	-0.028	-0.07
AT1G49050		0.115	0.207	0.241	0.083	0.089	0.056	0.059	0.029	0.056	0	0.067	0.029	0.032	0.132	0.169	-0.003	0.003	-0.033	-0.029	-0.062	-0.033	-0.094	-0.021	-0.062
AT1G49110		0.192	0.034	0.31	0.167	0.222	0.093	0.216	0.029	0.056	0.034	0.089	0	0.078	-0.094	0.207	0.051	0.111	-0.03	0.105	-0.099	-0.07	-0.094	-0.034	-0.131
AT1G49140		0.115	0.103	0.138	0.167	0.2	0.093	0.039	0.088	0.056	0.069	0.111	0.088	0.01	-0.003	0.035	0.067	0.103	-0.014	-0.073	-0.019	-0.054	-0.04	0.006	-0.019
AT1G49160	WNK7	0.346	0.552	0.483	0.417	0.156	0.241	0.02	0.059	0.111	0.034	0.022	0.059	0.15	0.375	0.3	0.228	-0.057	0.036	-0.205	-0.163	-0.106	-0.19	-0.203	-0.163
AT1G49170		0	0.103	0.034	0.083	0.067	0.074	0.02	0	0.167	0.069	0.044	0.029	-0.063	0.05	-0.026	0.028	0.01	0.018	-0.041	-0.063	0.119	0.013	-0.015	-0.031
AT1G49180		0.077	0.103	0.207	0.083	0.044	0.093	0.078	0	0.111	0.069	0.022	0.088	-0.005	0.024	0.137	0.002	-0.041	0.013	-0.004	-0.089	0.032	-0.013	-0.065	0.007
AT1G49240	ACT8|FIZ1	0.192	0.121	0.138	0.139	0.2	0.13	0.078	0.088	0	0.069	0.111	0.118	0.084	0.006	0.025	0.026	0.092	0.016	-0.041	-0.03	-0.126	-0.051	-0.005	0.003
AT1G49245		0.231	0.276	0.276	0.25	0.356	0.167	0.294	0.147	0.167	0.069	0.067	0.294	0.016	0.065	0.065	0.037	0.153	-0.054	0.085	-0.075	-0.054	-0.161	-0.163	0.085
AT1G49300	ATRAB7|ATRABG3E|RABG3E	0.115	0.276	0.138	0.167	0.222	0.241	0.157	0.029	0.056	0.138	0.178	0.147	-0.044	0.132	-0.019	0.013	0.073	0.093	0.002	-0.138	-0.108	-0.019	0.025	-0.009
AT1G49340	ATPI4K ALPHA	0.577	0.552	0.552	0.5	0.333	0.444	0.353	0.412	0.333	0.414	0.4	0.412	0.149	0.122	0.122	0.065	-0.117	0.004	-0.095	-0.031	-0.117	-0.029	-0.044	-0.031
AT1G49360		0	0.19	0.069	0.028	0.067	0.093	0.02	0.029	0.056	0	0.067	0.059	-0.062	0.146	0.014	-0.031	0.011	0.04	-0.04	-0.03	-0.001	-0.062	0.011	0.003
AT1G49390		0	0	0	0.083	0.178	0.019	0	0	0	0	0	0	-0.025	-0.025	-0.025	0.065	0.169	-0.005	-0.025	-0.025	-0.025	-0.025	-0.025	-0.025
AT1G49400	emb1129	0.115	0.138	0.138	0.25	0.2	0.259	0.216	0.206	0.222	0.241	0.222	0.176	-0.091	-0.066	-0.066	0.056	0.002	0.066	0.019	0.008	0.026	0.046	0.026	-0.025
AT1G49405		0.115	0.017	0.138	0.028	0.111	0.111	0.039	0.235	0.111	0.138	0.067	0.147	0.011	-0.096	0.036	-0.084	0.007	0.007	-0.072	0.142	0.007	0.036	-0.041	0.046
AT1G49410	TOM6	0.077	0.19	0.172	0.167	0.356	0.315	0.314	0.412	0.222	0.345	0.289	0.412	-0.213	-0.09	-0.11	-0.115	0.091	0.046	0.045	0.152	-0.055	0.079	0.018	0.152
AT1G49430	LACS2|LRD2	0.192	0.121	0.138	0.139	0.089	0.278	0.059	0.176	0.167	0.483	0.267	0.529	-0.03	-0.108	-0.089	-0.088	-0.143	0.063	-0.175	-0.048	-0.058	0.287	0.051	0.337
AT1G49450		0.077	0.086	0.138	0.056	0.089	0.148	0.078	0.059	0.111	0.103	0.044	0.059	-0.011	-0.001	0.055	-0.034	0.002	0.066	-0.01	-0.031	0.026	0.017	-0.047	-0.031
AT1G49475		0.462	0.69	0.69	0.556	0.444	0.352	0.235	0.324	0.222	0.448	0.333	0.294	0.045	0.294	0.294	0.147	0.025	-0.075	-0.203	-0.106	-0.217	0.03	-0.096	-0.138
AT1G49480	RTV1	0.115	0.328	0.241	0.222	0.356	0.222	0.118	0.206	0.333	0.207	0.267	0.265	-0.136	0.096	0.001	-0.02	0.127	-0.02	-0.133	-0.037	0.101	-0.036	0.029	0.027
AT1G49510	emb1273	0.038	0.086	0.103	0.194	0.089	0.056	0.078	0.059	0.056	0.069	0.111	0.118	-0.055	-0.002	0.016	0.116	0.001	-0.035	-0.011	-0.032	-0.035	-0.021	0.025	0.033
AT1G49520		0.385	0.638	0.724	0.417	0.156	0.278	0.176	0.235	0.278	0.241	0.156	0.235	0.064	0.34	0.434	0.099	-0.186	-0.053	-0.164	-0.1	-0.053	-0.093	-0.186	-0.1
AT1G49530	GGPS6	0.077	0.293	0.241	0.111	0.089	0.093	0.02	0.059	0.056	0.034	0.022	0.118	-0.026	0.209	0.153	0.011	-0.013	-0.009	-0.088	-0.046	-0.049	-0.073	-0.086	0.018
AT1G49540	AtELP2|ELP2	0.077	0.155	0.276	0.056	0.044	0.074	0.098	0.206	0.056	0.034	0.089	0.059	-0.027	0.058	0.19	-0.05	-0.063	-0.031	-0.004	0.113	-0.05	-0.074	-0.014	-0.047
AT1G49580		0.038	0.052	0.103	0.222	0.222	0.333	0.196	0.206	0.222	0.207	0.333	0.235	-0.174	-0.159	-0.103	0.027	0.027	0.148	-0.002	0.009	0.027	0.01	0.148	0.041
AT1G49590	ZOP1	0.115	0.207	0.276	0.167	0.2	0.204	0.157	0.088	0.278	0.207	0.111	0.235	-0.079	0.022	0.097	-0.022	0.014	0.018	-0.033	-0.108	0.099	0.022	-0.083	0.052
AT1G49600	ATRBP47A|RBP47A	0.038	0.155	0.138	0.139	0.133	0.148	0.196	0.176	0.111	0.138	0.044	0.147	-0.101	0.027	0.008	0.01	0.003	0.019	0.072	0.05	-0.021	0.008	-0.094	0.018
AT1G49630	ATPREP2|PREP2	0.154	0.121	0.103	0.167	0.133	0.093	0.098	0.088	0	0.069	0.111	0.147	0.051	0.015	-0.004	0.065	0.028	-0.015	-0.01	-0.021	-0.117	-0.041	0.004	0.044
AT1G49670	NQR	0.077	0.19	0.241	0.111	0.067	0.148	0.078	0.147	0.056	0.103	0.178	0	-0.043	0.08	0.136	-0.006	-0.054	0.035	-0.042	0.033	-0.066	-0.015	0.067	-0.127
AT1G49700		0.077	0.086	0.103	0	0.067	0.037	0	0	0	0.034	0.022	0.029	0.043	0.052	0.071	-0.041	0.032	-0.001	-0.041	-0.041	-0.041	-0.004	-0.017	-0.01
AT1G49710	ATFUT12|FUCT2|FUCTB|FUT12	0.154	0.276	0.241	0.25	0.156	0.185	0.078	0.147	0.167	0.138	0.2	0.118	-0.024	0.109	0.071	0.081	-0.022	0.01	-0.107	-0.031	-0.01	-0.041	0.026	-0.063
AT1G49720	ABF1|AtABF1	0.308	0.448	0.414	0.389	0.222	0.222	0.039	0.118	0.056	0.138	0.178	0.176	0.09	0.243	0.205	0.178	-0.004	-0.004	-0.204	-0.117	-0.185	-0.096	-0.052	-0.054
AT1G49730		0.231	0.414	0.552	0.333	0.133	0.259	0.059	0.147	0.111	0.103	0.156	0.206	0.006	0.206	0.356	0.117	-0.101	0.037	-0.181	-0.085	-0.125	-0.133	-0.076	-0.021
AT1G49760	PAB8|PABP8	0.077	0.138	0.172	0.167	0.378	0.259	0.314	0.265	0.333	0.241	0.333	0.324	-0.189	-0.122	-0.085	-0.091	0.14	0.01	0.07	0.016	0.09	-0.01	0.09	0.081
AT1G49780	PUB26	0.077	0.052	0.069	0.028	0.244	0.074	0.059	0.059	0.167	0.069	0.067	0	-0.004	-0.031	-0.012	-0.057	0.178	-0.007	-0.023	-0.023	0.094	-0.012	-0.015	-0.088
AT1G49800		0.038	0.017	0.069	0.028	0.022	0	0.02	0.029	0.056	0.034	0.111	0.029	0	-0.023	0.034	-0.011	-0.017	-0.041	-0.019	-0.01	0.02	-0.004	0.08	-0.01
AT1G49820	ATMTK|MTK|MTK1	0.115	0.172	0.207	0.167	0.111	0.093	0.039	0.059	0	0	0.044	0.088	0.026	0.088	0.126	0.083	0.022	0.002	-0.057	-0.035	-0.1	-0.1	-0.052	-0.004
AT1G49832		0.038	0.121	0.138	0	0.022	0.037	0	0	0	0	0	0	0.009	0.1	0.118	-0.032	-0.008	0.008	-0.032	-0.032	-0.032	-0.032	-0.032	-0.032
AT1G49850		0.077	0.155	0.103	0.028	0.022	0.037	0.039	0	0	0	0.044	0	0.038	0.123	0.066	-0.015	-0.022	-0.006	-0.003	-0.046	-0.046	-0.046	0.002	-0.046
AT1G49870		0.077	0	0.034	0.111	0.067	0.259	0.098	0.118	0.167	0.241	0.244	0.206	-0.063	-0.147	-0.11	-0.026	-0.074	0.135	-0.041	-0.019	0.035	0.115	0.119	0.077
AT1G49880	AtErv1|EMB3106|Erv1	0.077	0.052	0.034	0	0.044	0	0.059	0	0.056	0.103	0.044	0.059	0.036	0.009	-0.011	-0.048	0	-0.048	0.016	-0.048	0.013	0.064	0	0.016
AT1G49890	QWRF2	0.077	0.121	0.103	0.25	0.156	0.037	0.078	0	0.056	0	0.089	0.029	-0.007	0.041	0.022	0.182	0.08	-0.05	-0.005	-0.091	-0.029	-0.091	0.007	-0.059
AT1G49920		0.077	0.121	0.241	0.111	0.111	0.056	0.157	0.118	0.111	0.103	0.089	0.147	-0.047	0.001	0.132	-0.01	-0.01	-0.07	0.04	-0.002	-0.01	-0.019	-0.034	0.029
AT1G49940		0.077	0.103	0.172	0.139	0.133	0.13	0.216	0.059	0.111	0.172	0.156	0.118	-0.06	-0.032	0.043	0.007	0.001	-0.002	0.091	-0.08	-0.023	0.043	0.026	-0.015
AT1G49950	ATTRB1|TRB1	0.269	0.293	0.31	0.361	0.267	0.407	0.216	0.324	0.111	0.172	0.289	0.412	-0.018	0.008	0.026	0.082	-0.021	0.132	-0.076	0.042	-0.191	-0.124	0.003	0.138
AT1G49970	CLPR1|NCLPP5|SVR2	0.115	0.241	0.241	0.278	0.133	0.167	0.196	0.235	0.167	0.172	0.2	0.147	-0.083	0.055	0.055	0.095	-0.063	-0.026	0.005	0.048	-0.026	-0.021	0.01	-0.048
AT1G49980		0	0.276	0.034	0.194	0.133	0.111	0.098	0.147	0.222	0	0.089	0.088	-0.127	0.175	-0.089	0.085	0.019	-0.005	-0.02	0.034	0.116	-0.127	-0.029	-0.031
AT1G50000		0	0.103	0.138	0.056	0.067	0.037	0.039	0.029	0.056	0.069	0.022	0.088	-0.064	0.048	0.087	-0.003	0.009	-0.024	-0.021	-0.032	-0.003	0.011	-0.04	0.032
AT1G50010	TUA2	0.308	0.397	0.448	0.389	0.511	0.444	0.647	0.618	0.444	0.517	0.556	0.588	-0.197	-0.1	-0.045	-0.109	0.024	-0.049	0.172	0.141	-0.049	0.031	0.073	0.108
AT1G50030	TOR	0.231	0.397	0.483	0.278	0.4	0.37	0.471	0.382	0.556	0.31	0.333	0.412	-0.168	0.013	0.107	-0.117	0.016	-0.017	0.094	-0.004	0.186	-0.082	-0.057	0.029
AT1G50110		0.192	0.552	0.517	0.333	0.289	0.185	0.353	0.235	0.278	0.172	0.111	0.324	-0.112	0.28	0.242	0.041	-0.007	-0.12	0.063	-0.066	-0.019	-0.134	-0.201	0.032
AT1G50120		0.231	0.052	0.138	0.194	0.133	0.093	0.078	0.029	0.111	0.138	0.022	0.088	0.133	-0.062	0.032	0.093	0.026	-0.017	-0.034	-0.087	0.002	0.032	-0.095	-0.023
AT1G50140		0.385	0.569	0.586	0.444	0.489	0.426	0.549	0.206	0.389	0.414	0.356	0.471	-0.06	0.14	0.159	0.004	0.053	-0.016	0.119	-0.256	-0.056	-0.029	-0.092	0.033
AT1G50170	ATSIRB|SIRB	0	0.034	0.034	0.056	0.111	0.056	0.118	0.059	0.111	0.034	0.044	0.059	-0.065	-0.028	-0.028	-0.004	0.056	-0.004	0.064	-0.001	0.056	-0.028	-0.017	-0.001
AT1G50200	ACD|ALATS	0.308	0.448	0.621	0.556	0.467	0.63	0.549	0.618	0.556	0.552	0.622	0.676	-0.264	-0.112	0.077	0.006	-0.091	0.087	-0.001	0.074	0.006	0.002	0.078	0.137
AT1G50240	FU	0	0.121	0.069	0.111	0.111	0.13	0.216	0.147	0.222	0.172	0.222	0.147	-0.152	-0.02	-0.076	-0.031	-0.031	-0.01	0.084	0.009	0.091	0.036	0.091	0.009
AT1G50260	NTMC2T5.1|NTMC2TYPE5.1	0	0.052	0.207	0.083	0.067	0.148	0.039	0.059	0	0.069	0.089	0.059	-0.079	-0.023	0.147	0.011	-0.006	0.082	-0.037	-0.015	-0.079	-0.004	0.018	-0.015
AT1G50300	TAF15	0.115	0.086	0.138	0.139	0.111	0.167	0.235	0.059	0.167	0.172	0.178	0.147	-0.03	-0.062	-0.005	-0.004	-0.035	0.026	0.101	-0.091	0.026	0.032	0.038	0.005
AT1G50360	ATVIIIA|VIIIA	0.192	0.31	0.414	0.167	0.111	0.074	0.118	0.059	0.167	0.103	0.156	0.147	0.026	0.155	0.268	-0.001	-0.062	-0.103	-0.055	-0.119	-0.001	-0.071	-0.013	-0.023
AT1G50370	AtFYPP1|FYPP1	0.192	0.155	0.241	0.306	0.2	0.185	0.216	0.147	0.167	0	0.2	0.118	0.016	-0.024	0.07	0.14	0.025	0.008	0.042	-0.033	-0.011	-0.193	0.025	-0.065
AT1G50380		0.154	0.466	0.276	0.25	0.244	0.13	0.098	0.118	0.111	0.138	0.133	0.118	-0.035	0.305	0.098	0.069	0.063	-0.061	-0.096	-0.075	-0.082	-0.053	-0.058	-0.075
AT1G50410		0.5	0.586	0.655	0.472	0.4	0.407	0.333	0.324	0.167	0.345	0.422	0.382	0.092	0.185	0.261	0.061	-0.018	-0.01	-0.091	-0.1	-0.272	-0.078	0.006	-0.037
AT1G50430	7RED|DWF5|LE|PA|ST7R	0.154	0.345	0.379	0.278	0.2	0.278	0.176	0.147	0.056	0.207	0.2	0.118	-0.063	0.146	0.183	0.073	-0.013	0.073	-0.039	-0.07	-0.17	-0.005	-0.013	-0.102
AT1G50440		0.192	0.138	0.207	0.083	0.111	0.13	0.118	0.029	0.167	0.103	0.067	0.206	0.068	0.01	0.085	-0.05	-0.02	0.001	-0.012	-0.109	0.041	-0.029	-0.068	0.084
AT1G50450		0.077	0.052	0.241	0.056	0.111	0.13	0.078	0.059	0.167	0.103	0.022	0.059	-0.021	-0.048	0.158	-0.044	0.016	0.037	-0.02	-0.041	0.077	0.007	-0.081	-0.041
AT1G50460	ATHKL1|HKL1	0.115	0.155	0.207	0.139	0.333	0.278	0.235	0.294	0.444	0.276	0.267	0.471	-0.167	-0.123	-0.066	-0.141	0.071	0.011	-0.036	0.029	0.192	0.009	-0.001	0.222
AT1G50480	THFS	0.192	0.19	0.103	0.167	0.289	0.407	0.275	0.176	0.167	0.207	0.2	0.353	-0.038	-0.041	-0.135	-0.066	0.067	0.196	0.052	-0.056	-0.066	-0.022	-0.03	0.137
AT1G50490	UBC20	0.038	0.052	0	0.111	0.2	0.296	0.196	0.147	0.056	0.207	0.2	0.353	-0.127	-0.112	-0.169	-0.048	0.049	0.154	0.045	-0.008	-0.108	0.057	0.049	0.216
AT1G50500	ATVPS53|HIT1|VPS53	0.346	0.483	0.414	0.389	0.222	0.315	0.333	0.118	0.278	0.241	0.156	0.265	0.054	0.203	0.128	0.101	-0.081	0.02	0.04	-0.195	-0.02	-0.061	-0.153	-0.035
AT1G50510		0	0.121	0.034	0.056	0.089	0.148	0.118	0.088	0.111	0.207	0.089	0.088	-0.104	0.028	-0.067	-0.043	-0.007	0.057	0.024	-0.008	0.017	0.121	-0.007	-0.008
AT1G50570		0.038	0.121	0.138	0.111	0.089	0.093	0.137	0.059	0.056	0.034	0.044	0.059	-0.048	0.043	0.062	0.032	0.008	0.012	0.06	-0.025	-0.028	-0.052	-0.041	-0.025
AT1G50600	SCL5	0.115	0.034	0.069	0.028	0	0.093	0.02	0.088	0.167	0.034	0.022	0.059	0.059	-0.029	0.009	-0.036	-0.066	0.035	-0.044	0.03	0.116	-0.029	-0.042	-0.002
AT1G50620		0.192	0.19	0.241	0.167	0.156	0.278	0.235	0.265	0.111	0.276	0.333	0.294	-0.039	-0.042	0.014	-0.067	-0.079	0.054	0.007	0.04	-0.128	0.052	0.114	0.072
AT1G50640	ATERF3|ERF3	0.077	0.069	0.034	0.028	0.133	0.148	0.098	0	0	0.069	0.089	0.088	0.008	0	-0.039	-0.045	0.069	0.086	0.031	-0.076	-0.076	0	0.021	0.02
AT1G50660		0.231	0.414	0.414	0.361	0.422	0.259	0.235	0.147	0.167	0.103	0.267	0.294	-0.049	0.15	0.15	0.093	0.159	-0.019	-0.045	-0.141	-0.119	-0.189	-0.01	0.019
AT1G50670		0.269	0.276	0.379	0.25	0.178	0.167	0.196	0.235	0.111	0.276	0.156	0.147	0.053	0.061	0.173	0.033	-0.046	-0.058	-0.026	0.016	-0.119	0.061	-0.07	-0.08
AT1G50700	CPK33	0.038	0.103	0.207	0.056	0.067	0.148	0.196	0.118	0.056	0.138	0.156	0.088	-0.083	-0.012	0.101	-0.064	-0.052	0.037	0.089	0.004	-0.064	0.026	0.046	-0.029
AT1G50710	2020-08-04	0.115	0.103	0.276	0.139	0.2	0.222	0.176	0.118	0.111	0.172	0.178	0.088	-0.047	-0.06	0.129	-0.021	0.046	0.07	0.019	-0.044	-0.051	0.015	0.022	-0.077
AT1G50730		0.077	0.155	0.138	0.167	0.156	0.148	0.118	0.059	0.111	0.034	0.067	0.059	-0.033	0.052	0.033	0.065	0.053	0.044	0.012	-0.053	0.004	-0.08	-0.044	-0.053
AT1G50740		0.231	0.19	0.138	0.111	0.133	0.13	0.137	0.118	0.111	0.069	0.156	0.176	0.097	0.053	-0.004	-0.033	-0.009	-0.013	-0.005	-0.026	-0.033	-0.079	0.016	0.037
AT1G50745		0.192	0.121	0.138	0.194	0.067	0.111	0.078	0.029	0.111	0	0.089	0.147	0.093	0.016	0.034	0.096	-0.043	0.005	-0.031	-0.084	0.005	-0.116	-0.019	0.044
AT1G50840	POLGAMMA2|PolIA	0.115	0.034	0.138	0.056	0.156	0.148	0.118	0.176	0.167	0.069	0.067	0.118	0.002	-0.087	0.027	-0.063	0.046	0.038	0.005	0.068	0.058	-0.049	-0.051	0.005
AT1G50900	GDC1|LTD	0	0.052	0.103	0.083	0.111	0.111	0.059	0.059	0	0.069	0.111	0.147	-0.082	-0.026	0.03	0.008	0.039	0.039	-0.018	-0.018	-0.082	-0.007	0.039	0.078
AT1G50910		0	0.069	0.069	0.083	0.133	0.148	0.059	0.059	0.056	0.069	0.089	0.147	-0.089	-0.014	-0.014	0.001	0.056	0.072	-0.025	-0.025	-0.028	-0.014	0.008	0.071
AT1G50920		0.231	0.259	0.414	0.361	0.511	0.389	0.529	0.265	0.556	0.586	0.467	0.647	-0.222	-0.192	-0.022	-0.08	0.083	-0.05	0.103	-0.185	0.132	0.165	0.035	0.232
AT1G50940	ETFALPHA	0.077	0.138	0.138	0.139	0.089	0.148	0.098	0.088	0.111	0.138	0.044	0.118	-0.037	0.03	0.03	0.031	-0.023	0.041	-0.014	-0.025	0.001	0.03	-0.073	0.008
AT1G50950		0.038	0.069	0.103	0.111	0.089	0.056	0.118	0.059	0.111	0.069	0.022	0	-0.035	-0.002	0.036	0.044	0.02	-0.016	0.052	-0.012	0.044	-0.002	-0.053	-0.077
AT1G50970		0.077	0.207	0.276	0.111	0.156	0.074	0.02	0	0.111	0.138	0.022	0.059	-0.03	0.112	0.187	0.007	0.056	-0.033	-0.092	-0.114	0.007	0.037	-0.09	-0.049
AT1G51035		0	0.052	0.069	0.111	0.089	0	0.078	0.059	0	0.069	0.044	0.118	-0.063	-0.006	0.013	0.058	0.034	-0.063	0.022	0.002	-0.063	0.013	-0.015	0.066
AT1G51040		0	0.172	0.103	0	0.022	0.037	0	0.029	0	0	0.022	0.059	-0.04	0.147	0.072	-0.04	-0.016	0	-0.04	-0.009	-0.04	-0.04	-0.016	0.024
AT1G51060	HTA10	0.154	0.19	0.345	0.25	0.311	0.222	0.333	0.265	0.222	0.276	0.356	0.176	-0.114	-0.075	0.095	-0.009	0.057	-0.04	0.081	0.007	-0.04	0.019	0.107	-0.09
AT1G51070	bHLH115	0.077	0.259	0.207	0.194	0.156	0.111	0.118	0.088	0.222	0.172	0.044	0	-0.066	0.133	0.076	0.062	0.02	-0.029	-0.021	-0.054	0.092	0.038	-0.102	-0.15
AT1G51080		0.038	0.017	0.034	0.028	0.044	0.074	0.039	0.029	0.111	0.034	0.022	0.029	-0.004	-0.027	-0.008	-0.015	0.003	0.035	-0.003	-0.014	0.076	-0.008	-0.021	-0.014
AT1G51110		0	0.086	0.207	0.167	0.067	0.037	0.039	0	0.111	0.103	0.022	0.029	-0.079	0.015	0.147	0.103	-0.006	-0.039	-0.036	-0.079	0.042	0.033	-0.055	-0.047
AT1G51130		0.038	0.017	0.034	0.111	0.111	0.111	0.098	0.088	0.056	0	0.089	0.029	-0.03	-0.053	-0.034	0.05	0.05	0.05	0.036	0.025	-0.01	-0.071	0.026	-0.039
AT1G51160		0.115	0.379	0.379	0.222	0.178	0.222	0.196	0.118	0.333	0.103	0.156	0.206	-0.112	0.176	0.176	0.005	-0.043	0.005	-0.023	-0.108	0.126	-0.125	-0.067	-0.012
AT1G51170	AGC2-3|UCN	0.115	0.121	0.172	0.167	0.089	0.093	0.196	0.118	0.222	0.138	0.133	0.206	-0.035	-0.029	0.027	0.021	-0.064	-0.059	0.053	-0.032	0.081	-0.01	-0.016	0.064
AT1G51190	PLT2	0.385	0.448	0.483	0.306	0.533	0.241	0.49	0.147	0.111	0.276	0.133	0.029	0.094	0.163	0.201	0.008	0.256	-0.063	0.209	-0.165	-0.205	-0.025	-0.181	-0.294
AT1G51200		0.231	0.517	0.586	0.389	0.4	0.259	0.255	0.265	0.222	0.241	0.244	0.206	-0.095	0.217	0.292	0.078	0.09	-0.064	-0.069	-0.058	-0.105	-0.084	-0.081	-0.122
AT1G51220	AtWIP5|WIP5	0	0	0.069	0.028	0.267	0.019	0.02	0	0	0	0	0	-0.037	-0.037	0.039	-0.006	0.255	-0.016	-0.015	-0.037	-0.037	-0.037	-0.037	-0.037
AT1G51310		0.115	0.138	0.069	0.028	0.111	0.185	0.137	0.118	0.111	0.138	0.111	0.265	-0.013	0.012	-0.063	-0.108	-0.018	0.063	0.011	-0.01	-0.018	0.012	-0.018	0.15
AT1G51340		0.423	0.672	0.552	0.417	0.467	0.389	0.098	0.235	0.333	0.103	0.333	0.265	0.072	0.343	0.212	0.065	0.12	0.035	-0.283	-0.133	-0.026	-0.277	-0.026	-0.101
AT1G51350		0	0.086	0.172	0.083	0.111	0.056	0.137	0.029	0.056	0.172	0.044	0.029	-0.089	0.005	0.099	0.002	0.032	-0.028	0.061	-0.057	-0.028	0.099	-0.041	-0.057
AT1G51355		0	0.086	0.069	0.083	0.133	0	0.039	0.029	0	0.034	0.022	0	-0.045	0.049	0.03	0.046	0.1	-0.045	-0.002	-0.013	-0.045	-0.008	-0.021	-0.045
AT1G51370		0	0.172	0.069	0.083	0.111	0.056	0.02	0.059	0.056	0	0	0	-0.057	0.131	0.018	0.034	0.064	0.004	-0.035	0.007	0.004	-0.057	-0.057	-0.057
AT1G51390	ATNFU1|NFU5	0.115	0.017	0.138	0.028	0.111	0.074	0.039	0.059	0.167	0.103	0.022	0	0.046	-0.061	0.071	-0.049	0.042	0.001	-0.037	-0.015	0.103	0.033	-0.055	-0.079
AT1G51400		0.038	0.017	0.103	0.056	0.067	0.13	0.078	0.059	0.056	0.069	0.067	0.147	-0.039	-0.062	0.032	-0.02	-0.008	0.061	0.004	-0.016	-0.02	-0.005	-0.008	0.08
AT1G51405		0.038	0.052	0	0.056	0.133	0.204	0.353	0.412	0.222	0.31	0.311	0.382	-0.183	-0.168	-0.225	-0.164	-0.08	-0.002	0.16	0.225	0.017	0.113	0.114	0.192
AT1G51410		0	0	0.034	0	0.022	0	0.02	0.118	0.056	0.034	0.067	0.029	-0.035	-0.035	0.003	-0.035	-0.011	-0.035	-0.013	0.094	0.027	0.003	0.039	-0.003
AT1G51430		0.269	0.224	0.31	0.306	0.2	0.111	0.078	0.029	0.111	0.103	0.067	0.029	0.126	0.077	0.171	0.167	0.051	-0.046	-0.082	-0.135	-0.046	-0.055	-0.094	-0.135
AT1G51450	ASH2R|TRO	0.077	0.172	0.207	0.083	0.089	0.148	0.078	0.176	0.056	0.103	0.156	0.088	-0.046	0.057	0.096	-0.04	-0.033	0.031	-0.045	0.062	-0.069	-0.018	0.04	-0.034
AT1G51460	ABCG13	0.192	0.103	0.172	0.306	0.178	0.204	0.196	0.235	0.056	0.172	0.222	0.088	0.016	-0.081	-0.005	0.141	0.001	0.029	0.021	0.063	-0.132	-0.005	0.049	-0.097
AT1G51500	ABCG12|AtABCG12|ATWBC12|CER5|D3|WBC12	0.038	0.069	0.103	0.056	0.044	0.111	0.059	0.029	0.111	0.241	0	0.088	-0.045	-0.011	0.026	-0.025	-0.038	0.035	-0.022	-0.055	0.035	0.177	-0.086	0.01
AT1G51510	Y14	0.231	0.241	0.241	0.278	0.4	0.241	0.314	0.235	0.389	0.345	0.378	0.235	-0.069	-0.058	-0.058	-0.017	0.116	-0.058	0.022	-0.064	0.104	0.056	0.092	-0.064
AT1G51520		0.077	0.086	0.207	0.083	0.289	0.019	0.059	0.088	0.056	0.172	0.089	0.059	-0.033	-0.023	0.109	-0.026	0.199	-0.096	-0.052	-0.021	-0.056	0.071	-0.02	-0.052
AT1G51540		0.077	0.069	0.103	0.083	0	0.019	0.02	0.029	0	0.069	0.044	0.029	0.035	0.026	0.063	0.041	-0.049	-0.029	-0.027	-0.018	-0.049	0.026	-0.001	-0.018
AT1G51550		0.077	0.121	0.172	0.111	0.022	0.093	0.059	0.088	0	0.103	0.089	0.118	-0.012	0.036	0.092	0.025	-0.072	0.006	-0.031	0	-0.096	0.017	0.001	0.033
AT1G51560		0	0.086	0.103	0.139	0.133	0.148	0.059	0.088	0.056	0.172	0.089	0.059	-0.103	-0.009	0.009	0.049	0.042	0.059	-0.039	-0.007	-0.042	0.085	-0.006	-0.039
AT1G51570		0.231	0.069	0.241	0.139	0.244	0.222	0.255	0.206	0.167	0.241	0.244	0.176	0.031	-0.146	0.042	-0.07	0.045	0.021	0.057	0.003	-0.039	0.042	0.045	-0.029
AT1G51580		0.154	0.19	0.138	0.194	0.178	0.074	0.098	0.029	0.111	0.207	0.156	0.088	0.021	0.06	0.004	0.065	0.047	-0.066	-0.04	-0.115	-0.026	0.079	0.023	-0.051
AT1G51590	MANIB|MNS1	0.154	0.086	0	0.111	0.067	0.093	0.098	0.147	0.056	0.138	0.022	0.059	0.074	0	-0.094	0.027	-0.021	0.008	0.013	0.067	-0.033	0.057	-0.07	-0.029
AT1G51610		0.192	0.293	0.207	0.167	0.089	0.185	0.059	0.059	0.056	0.103	0.111	0.088	0.063	0.173	0.08	0.036	-0.049	0.056	-0.082	-0.082	-0.085	-0.034	-0.025	-0.05
AT1G51630	AtMSR2|MSR2	0.154	0.362	0.483	0.278	0.111	0.204	0.078	0.088	0.111	0.069	0.178	0.118	-0.035	0.192	0.324	0.1	-0.082	0.019	-0.118	-0.107	-0.082	-0.128	-0.009	-0.074
AT1G51645		0.038	0.052	0.069	0.056	0.022	0.074	0.078	0.059	0	0	0.044	0.147	-0.017	-0.001	0.017	0.003	-0.034	0.023	0.027	0.006	-0.058	-0.058	-0.01	0.102
AT1G51650		0.231	0.362	0.31	0.333	0.356	0.444	0.373	0.235	0.278	0.414	0.444	0.265	-0.116	0.027	-0.03	-0.004	0.021	0.117	0.039	-0.111	-0.064	0.084	0.117	-0.079
AT1G51660	ATMEK4|ATMKK4|MKK4	0	0.121	0.103	0.111	0.111	0.056	0.039	0.059	0	0.034	0.067	0.059	-0.069	0.063	0.043	0.052	0.052	-0.008	-0.027	-0.005	-0.069	-0.032	0.004	-0.005
AT1G51680	4CL.1|4CL1|AT4CL1	0.154	0.052	0.138	0.139	0.111	0.111	0.039	0.118	0.056	0.103	0.089	0.088	0.059	-0.052	0.042	0.043	0.012	0.012	-0.066	0.02	-0.048	0.003	-0.012	-0.013
AT1G51690	ATB ALPHA|B ALPHA	0.346	0.638	0.483	0.5	0.489	0.426	0.392	0.176	0.5	0.448	0.289	0.324	-0.078	0.24	0.071	0.09	0.078	0.009	-0.028	-0.264	0.09	0.033	-0.14	-0.102
AT1G51700	ADOF1|DOF1	0.269	0.448	0.345	0.222	0.133	0.093	0.039	0	0.111	0.103	0.111	0.088	0.115	0.31	0.198	0.064	-0.033	-0.077	-0.136	-0.178	-0.057	-0.066	-0.057	-0.082
AT1G51710	ATUBP6|UBP6	0.115	0.172	0.241	0.139	0.2	0.352	0.157	0.206	0.167	0.172	0.267	0.235	-0.095	-0.033	0.043	-0.069	-0.002	0.164	-0.049	0.004	-0.038	-0.033	0.071	0.036
AT1G51720		0.192	0.172	0.241	0.222	0.2	0.259	0.216	0.059	0.222	0.207	0.222	0.176	-0.008	-0.029	0.046	0.025	0.001	0.065	0.019	-0.153	0.025	0.009	0.025	-0.025
AT1G51730		0.154	0.155	0.276	0.167	0.222	0.185	0.059	0.235	0.222	0.241	0.222	0.176	-0.042	-0.041	0.091	-0.028	0.032	-0.009	-0.146	0.046	0.032	0.053	0.032	-0.018
AT1G51740	ATSYP81|ATUFE1|SYP81|UFE1	0.154	0.103	0.034	0.111	0.089	0.093	0.059	0.029	0	0.069	0.044	0.147	0.083	0.028	-0.048	0.036	0.012	0.017	-0.02	-0.053	-0.085	-0.009	-0.037	0.076
AT1G51745		0.077	0.224	0.207	0.222	0.178	0.185	0.235	0.118	0	0.31	0.178	0.294	-0.119	0.042	0.023	0.04	-0.008	-0.001	0.054	-0.074	-0.203	0.136	-0.008	0.118
AT1G51760	IAR3|JR3	0.269	0.121	0.103	0.194	0.156	0.111	0.078	0.088	0.111	0.138	0.111	0.059	0.154	-0.008	-0.028	0.072	0.03	-0.019	-0.055	-0.044	-0.019	0.011	-0.019	-0.076
AT1G51850		0.269	0.397	0.207	0.222	0.222	0.074	0.02	0.029	0	0.034	0.067	0	0.153	0.293	0.086	0.102	0.102	-0.059	-0.118	-0.108	-0.14	-0.103	-0.067	-0.14
AT1G51860		0.115	0.103	0.138	0.139	0.089	0.019	0	0	0	0	0	0.029	0.068	0.055	0.093	0.094	0.04	-0.037	-0.057	-0.057	-0.057	-0.057	-0.057	-0.026
AT1G51940	LYK3	0.038	0.103	0.138	0	0.156	0.074	0.137	0.118	0.222	0.103	0.156	0.147	-0.085	-0.014	0.024	-0.127	0.044	-0.046	0.023	0.002	0.116	-0.014	0.044	0.034
AT1G51950	IAA18	0	0.017	0.034	0.083	0	0.074	0.176	0.206	0.389	0.172	0.156	0.382	-0.154	-0.135	-0.116	-0.063	-0.154	-0.073	0.038	0.071	0.271	0.034	0.017	0.263
AT1G51965	ABO5	0.115	0.086	0.138	0.028	0.111	0.111	0.039	0.118	0.056	0.034	0.067	0.147	0.03	-0.002	0.055	-0.065	0.026	0.026	-0.053	0.033	-0.034	-0.058	-0.022	0.065
AT1G51980		0.154	0.241	0.448	0.222	0.222	0.296	0.235	0.176	0.278	0.138	0.2	0.176	-0.085	0.01	0.235	-0.011	-0.011	0.07	0.003	-0.061	0.05	-0.103	-0.035	-0.061
AT1G52030	F-ATMBP|MBP1.2|MBP2	0.115	0.121	0.138	0.278	0.267	0.241	0.137	0.176	0.222	0.034	0.244	0.324	-0.083	-0.077	-0.058	0.094	0.082	0.054	-0.059	-0.017	0.033	-0.172	0.057	0.145
AT1G52070		0.154	0.224	0.241	0.083	0	0	0.02	0	0	0	0	0	0.102	0.179	0.197	0.025	-0.066	-0.066	-0.044	-0.066	-0.066	-0.066	-0.066	-0.066
AT1G52080	AR791	0.115	0.172	0.276	0.194	0.156	0.093	0.02	0.059	0	0.103	0.022	0.059	0.01	0.072	0.186	0.096	0.055	-0.014	-0.094	-0.051	-0.115	-0.003	-0.091	-0.051
AT1G52150	ATHB-15|ATHB15|CNA|ICU4	0.077	0.069	0.103	0.056	0.133	0.13	0.373	0.324	0.278	0	0.222	0.147	-0.09	-0.099	-0.061	-0.113	-0.029	-0.032	0.233	0.18	0.129	-0.174	0.068	-0.013
AT1G52155		0	0.052	0.069	0	0	0.056	0.137	0.118	0	0.034	0.089	0.059	-0.056	0.001	0.019	-0.056	-0.056	0.005	0.094	0.073	-0.056	-0.019	0.041	0.009
AT1G52160	TRZ3	0.154	0.017	0.103	0.083	0.156	0.111	0.098	0.029	0.056	0.138	0.089	0.059	0.069	-0.081	0.013	-0.009	0.071	0.022	0.008	-0.068	-0.038	0.051	-0.002	-0.035
AT1G52220	CURT1C	0	0.069	0.103	0	0.022	0.093	0	0	0	0.034	0.022	0.029	-0.034	0.041	0.079	-0.034	-0.01	0.068	-0.034	-0.034	-0.034	0.003	-0.01	-0.002
AT1G52240	ATROPGEF11|PIRF1|ROPGEF11	0.038	0.034	0.034	0.083	0.022	0.111	0.02	0.029	0	0.034	0.044	0.118	-0.01	-0.014	-0.014	0.039	-0.028	0.07	-0.03	-0.02	-0.052	-0.014	-0.004	0.077
AT1G52280	AtRABG3d|RABG3d	0.077	0.103	0.103	0.111	0.156	0.093	0.059	0.118	0.056	0.103	0.044	0.118	-0.02	0.009	0.009	0.017	0.066	-0.002	-0.039	0.025	-0.043	0.009	-0.056	0.025
AT1G52290	AtPERK15|PERK15	0.038	0.017	0	0.083	0.067	0.111	0.118	0.059	0.111	0.379	0.156	0.265	-0.086	-0.109	-0.128	-0.037	-0.055	-0.007	0.001	-0.063	-0.007	0.286	0.043	0.161
AT1G52300		0.269	0.483	0.586	0.611	0.778	0.741	0.824	0.706	0.833	0.793	0.8	0.735	-0.448	-0.215	-0.102	-0.075	0.107	0.067	0.157	0.028	0.167	0.123	0.131	0.06
AT1G52310		0.154	0.241	0.483	0.306	0.356	0.278	0.176	0.235	0.167	0.276	0.244	0.441	-0.137	-0.042	0.222	0.029	0.083	-0.002	-0.113	-0.049	-0.123	-0.004	-0.039	0.176
AT1G52320		0.154	0.172	0.034	0.167	0.178	0.204	0.059	0.147	0.167	0.069	0.111	0.147	0.022	0.041	-0.109	0.036	0.048	0.076	-0.082	0.014	0.036	-0.071	-0.025	0.014
AT1G52340	ABA2|ATABA2|ATSDR1|GIN1|ISI4|SDR1|SIS4|SRE1	0	0.121	0.241	0.194	0.044	0.037	0.039	0.088	0	0.034	0.022	0.029	-0.077	0.055	0.186	0.134	-0.029	-0.037	-0.035	0.019	-0.077	-0.04	-0.053	-0.046
AT1G52347		0.038	0.172	0.172	0.167	0.133	0.13	0.098	0.088	0.056	0.172	0.089	0.088	-0.086	0.06	0.06	0.055	0.018	0.014	-0.021	-0.032	-0.066	0.06	-0.03	-0.032
AT1G52360		0.808	0.897	0.862	0.694	0.667	0.556	0.647	0.5	0.444	0.621	0.6	0.559	0.167	0.264	0.226	0.043	0.014	-0.108	-0.008	-0.169	-0.23	-0.037	-0.06	-0.104
AT1G52370		0.115	0.362	0.379	0.167	0.156	0.093	0.137	0.118	0.111	0.103	0.133	0.118	-0.056	0.214	0.232	0.001	-0.011	-0.08	-0.032	-0.052	-0.06	-0.069	-0.036	-0.052
AT1G52380		0.231	0.19	0.276	0.25	0.311	0.241	0.333	0.294	0.167	0.207	0.244	0.324	-0.027	-0.072	0.022	-0.006	0.06	-0.016	0.084	0.042	-0.097	-0.053	-0.013	0.075
AT1G52400	ATBG1|BGL1|BGLU18	0.308	0.224	0.276	0.333	0.222	0.204	0.176	0.147	0.278	0.103	0.356	0.206	0.078	-0.013	0.044	0.106	-0.015	-0.035	-0.066	-0.097	0.046	-0.145	0.131	-0.033
AT1G52410	TSA1	0.077	0.034	0.069	0.028	0.044	0.13	0.059	0.029	0.167	0.069	0.067	0.059	0.008	-0.039	0	-0.045	-0.028	0.066	-0.011	-0.044	0.107	0	-0.003	-0.011
AT1G52420		0	0.034	0	0.139	0.111	0.167	0.118	0.118	0.167	0.138	0.089	0.088	-0.106	-0.069	-0.106	0.045	0.015	0.076	0.022	0.022	0.076	0.044	-0.009	-0.01
AT1G52450		0.038	0.052	0.034	0.111	0.156	0.148	0.137	0.088	0.222	0.034	0.067	0.088	-0.065	-0.05	-0.07	0.014	0.063	0.055	0.043	-0.011	0.135	-0.07	-0.034	-0.011
AT1G52500	ATFPG-1|ATFPG-2|ATMMH-1|ATMMH-2|FPG-1|FPG-2|MMH|MMH-1|MMH-2	0.5	0.483	0.483	0.444	0.644	0.352	0.588	0.382	0.5	0.517	0.533	0.588	-0.001	-0.02	-0.02	-0.062	0.156	-0.163	0.095	-0.13	-0.001	0.017	0.035	0.095
AT1G52510		0.308	0.241	0.207	0.222	0.133	0.296	0.157	0.118	0.222	0.172	0.178	0.088	0.123	0.05	0.013	0.029	-0.068	0.11	-0.042	-0.084	0.029	-0.025	-0.019	-0.117
AT1G52520	FRS6	0.077	0.224	0.069	0.194	0.156	0.148	0.137	0.059	0.167	0.138	0.089	0.059	-0.054	0.106	-0.063	0.074	0.032	0.024	0.012	-0.074	0.044	0.013	-0.041	-0.074
AT1G52540		0.038	0.017	0.138	0.056	0.044	0.13	0.059	0.118	0	0.069	0.089	0.147	-0.041	-0.064	0.068	-0.021	-0.034	0.06	-0.018	0.046	-0.082	-0.007	0.015	0.078
AT1G52565		0.038	0.138	0.069	0.028	0.044	0.019	0.02	0	0	0.069	0.044	0	-0.001	0.108	0.033	-0.012	0.005	-0.022	-0.021	-0.043	-0.043	0.033	0.005	-0.043
AT1G52570	PLDALPHA2	0	0.155	0.034	0.139	0.133	0.037	0.02	0	0.111	0	0.022	0.059	-0.065	0.105	-0.027	0.087	0.081	-0.024	-0.043	-0.065	0.057	-0.065	-0.041	0
AT1G52590		0.192	0.31	0.31	0.222	0.311	0.204	0.118	0.147	0.167	0.172	0.2	0.147	-0.018	0.111	0.111	0.015	0.112	-0.005	-0.099	-0.067	-0.045	-0.04	-0.009	-0.067
AT1G52600		0.385	0.345	0.276	0.389	0.333	0.296	0.333	0.324	0.333	0.241	0.333	0.294	0.067	0.023	-0.052	0.071	0.01	-0.03	0.01	0.001	0.01	-0.09	0.01	-0.032
AT1G52630		0.154	0.069	0.103	0.083	0.067	0.019	0.059	0.059	0.056	0.034	0.044	0.088	0.092	-0.001	0.036	0.015	-0.003	-0.055	-0.012	-0.012	-0.015	-0.039	-0.028	0.02
AT1G52640		0.038	0.017	0.069	0.028	0.067	0.037	0.157	0	0	0.069	0.044	0.029	-0.009	-0.032	0.025	-0.02	0.023	-0.01	0.121	-0.05	-0.05	0.025	-0.002	-0.019
AT1G52670		0.077	0.207	0.241	0.111	0.267	0.13	0.157	0.059	0.056	0.138	0.178	0.088	-0.071	0.07	0.108	-0.034	0.136	-0.014	0.016	-0.091	-0.094	-0.005	0.039	-0.059
AT1G52730		0.192	0.155	0.207	0.194	0.289	0.315	0.275	0.324	0.056	0.207	0.244	0.176	-0.03	-0.07	-0.014	-0.028	0.076	0.104	0.061	0.114	-0.178	-0.014	0.027	-0.047
AT1G52740	HTA9	0.154	0.138	0.172	0.139	0.222	0.315	0.333	0.235	0.167	0.241	0.111	0.147	-0.048	-0.065	-0.028	-0.064	0.026	0.128	0.147	0.041	-0.034	0.047	-0.095	-0.055
AT1G52750		0	0.034	0.103	0.028	0.111	0.148	0.039	0.088	0	0.103	0.044	0.059	-0.069	-0.032	0.044	-0.038	0.052	0.093	-0.026	0.027	-0.069	0.044	-0.021	-0.004
AT1G52760	LysoPL2	0.154	0.241	0.345	0.194	0.133	0.204	0.176	0.206	0.278	0.103	0.244	0.088	-0.047	0.048	0.161	-0.003	-0.07	0.007	-0.023	0.01	0.088	-0.103	0.051	-0.119
AT1G52825		0.038	0.207	0.034	0.083	0.156	0.093	0.196	0.118	0	0.103	0.067	0.118	-0.069	0.116	-0.073	-0.02	0.06	-0.009	0.104	0.018	-0.11	0.002	-0.037	0.018
AT1G52870		0.115	0.207	0.103	0.111	0.089	0.167	0.059	0.147	0.111	0.034	0.044	0.059	0.012	0.113	-0.001	0.008	-0.016	0.069	-0.049	0.047	0.008	-0.076	-0.065	-0.049
AT1G52880	ANAC018|ATNAM|NAM|NARS2	0	0.121	0.103	0.083	0.067	0.019	0.02	0	0.056	0.034	0.022	0.059	-0.053	0.079	0.059	0.037	0.02	-0.032	-0.031	-0.053	0.008	-0.016	-0.029	0.011
AT1G52905		0	0.121	0.103	0.139	0.089	0.185	0.235	0.118	0.167	0.069	0.111	0.118	-0.132	0	-0.02	0.019	-0.035	0.07	0.124	-0.004	0.05	-0.057	-0.011	-0.004
AT1G52930		0.115	0.172	0.034	0.056	0.267	0.204	0.353	0.176	0.333	0.207	0.244	0.176	-0.087	-0.025	-0.175	-0.151	0.079	0.01	0.173	-0.02	0.151	0.013	0.054	-0.02
AT1G52980	AtNug2|Nug2	0.154	0.121	0.172	0.111	0.333	0.204	0.314	0.206	0.389	0.241	0.244	0.324	-0.088	-0.124	-0.068	-0.135	0.108	-0.033	0.087	-0.031	0.169	0.007	0.01	0.098
AT1G53000	AtCKS|CKS|KDSB	0.038	0.103	0.138	0.167	0.089	0.074	0.137	0.118	0.056	0.069	0.067	0.059	-0.06	0.011	0.049	0.081	-0.004	-0.021	0.048	0.027	-0.04	-0.026	-0.028	-0.037
AT1G53025		0.231	0.19	0.172	0.139	0.133	0.111	0.02	0.118	0.111	0.069	0.022	0.147	0.119	0.074	0.055	0.019	0.012	-0.012	-0.111	-0.004	-0.012	-0.058	-0.109	0.027
AT1G53040		0.154	0.241	0.172	0.111	0	0.056	0.02	0.029	0.056	0.034	0.044	0.059	0.079	0.174	0.099	0.032	-0.089	-0.028	-0.067	-0.057	-0.028	-0.052	-0.041	-0.024
AT1G53050		0.269	0.207	0.138	0.111	0.111	0.148	0.137	0.088	0.222	0.138	0.178	0.118	0.124	0.056	-0.019	-0.048	-0.048	-0.008	-0.02	-0.074	0.073	-0.019	0.025	-0.041
AT1G53070		0.077	0.207	0.241	0.194	0.067	0.037	0	0	0.056	0.034	0.022	0.059	-0.006	0.135	0.173	0.121	-0.017	-0.05	-0.09	-0.09	-0.029	-0.053	-0.066	-0.026
AT1G53110		0.077	0.448	0.345	0.194	0.133	0.204	0.157	0.029	0.167	0.103	0.178	0.206	-0.12	0.285	0.173	0.008	-0.059	0.019	-0.032	-0.172	-0.022	-0.091	-0.01	0.021
AT1G53140	DRP5A	0.038	0	0	0.028	0.067	0.111	0.137	0.176	0.111	0.103	0.156	0.059	-0.048	-0.09	-0.09	-0.059	-0.017	0.031	0.06	0.102	0.031	0.023	0.081	-0.025
AT1G53165	ATMAP4K ALPHA1	0.308	0.345	0.207	0.278	0.244	0.111	0.157	0.147	0.167	0.138	0.244	0.176	0.107	0.147	-0.003	0.074	0.037	-0.108	-0.058	-0.069	-0.047	-0.079	0.037	-0.037
AT1G53190		0.115	0.121	0.103	0.083	0.067	0.074	0.098	0.029	0	0.034	0.089	0.029	0.049	0.055	0.036	0.014	-0.003	0.004	0.03	-0.045	-0.077	-0.039	0.021	-0.045
AT1G53200		0.115	0.034	0.103	0	0.067	0.093	0.098	0.029	0.056	0.069	0.111	0.088	0.047	-0.041	0.034	-0.078	-0.005	0.023	0.028	-0.047	-0.017	-0.003	0.043	0.018
AT1G53210	AtNCL|NCL	0.269	0.31	0.379	0.167	0.111	0.222	0.118	0.147	0.056	0.138	0.156	0.147	0.092	0.136	0.212	-0.02	-0.081	0.04	-0.073	-0.041	-0.141	-0.051	-0.032	-0.041
AT1G53230	TCP3	0.154	0.121	0.103	0.083	0.067	0.037	0.02	0.059	0	0.034	0.044	0	0.102	0.066	0.047	0.025	0.007	-0.025	-0.044	-0.001	-0.066	-0.029	-0.018	-0.066
AT1G53240	mMDH1	0.269	0.466	0.448	0.444	0.489	0.444	0.353	0.235	0.333	0.345	0.4	0.382	-0.125	0.089	0.07	0.065	0.115	0.065	-0.034	-0.163	-0.056	-0.043	0.017	-0.002
AT1G53250		0.154	0.259	0.172	0.222	0.178	0.148	0.157	0.176	0.278	0.138	0.178	0.206	-0.038	0.077	-0.018	0.036	-0.012	-0.045	-0.035	-0.014	0.097	-0.055	-0.012	0.019
AT1G53280	AtDJ1B|DJ-1b|DJ1B	0.308	0.379	0.414	0.306	0.289	0.222	0.157	0.118	0.167	0.207	0.267	0.176	0.062	0.14	0.178	0.06	0.042	-0.031	-0.102	-0.145	-0.091	-0.048	0.018	-0.082
AT1G53290		0.154	0.224	0.241	0.278	0.133	0.093	0.137	0.059	0	0.138	0.067	0.088	0.021	0.098	0.116	0.157	-0.001	-0.045	0.003	-0.082	-0.147	0.004	-0.073	-0.051
AT1G53300	TTL1	0.192	0.224	0.207	0.167	0.267	0.204	0.196	0.147	0.056	0.31	0.244	0.176	-0.008	0.027	0.009	-0.035	0.074	0.005	-0.003	-0.057	-0.156	0.121	0.049	-0.025
AT1G53310	ATPEPC1|ATPPC1|PEPC1|PPC1	0.308	0.362	0.414	0.389	0.267	0.241	0.255	0.235	0.167	0.241	0.089	0.206	0.047	0.106	0.163	0.136	0.003	-0.026	-0.01	-0.032	-0.106	-0.026	-0.191	-0.064
AT1G53320	AtTLP7|TLP7	0.154	0.172	0.138	0.167	0.178	0.13	0.039	0.029	0.111	0.103	0.133	0.147	0.032	0.051	0.014	0.046	0.058	0.005	-0.094	-0.105	-0.015	-0.024	0.009	0.024
AT1G53330		0	0.052	0.069	0.111	0	0.037	0.039	0.029	0.056	0.069	0	0.029	-0.045	0.012	0.031	0.076	-0.045	-0.004	-0.002	-0.013	0.016	0.031	-0.045	-0.013
AT1G53345		0.038	0.017	0	0.139	0	0.056	0.059	0.059	0	0.034	0.044	0.029	-0.002	-0.025	-0.043	0.108	-0.043	0.018	0.021	0.021	-0.043	-0.006	0.005	-0.012
AT1G53350		0.038	0.121	0.103	0.139	0.089	0.13	0.098	0.147	0.111	0.138	0.044	0.059	-0.069	0.021	0.002	0.041	-0.014	0.031	-0.004	0.05	0.01	0.04	-0.063	-0.046
AT1G53380		0	0.034	0	0	0.2	0.056	0.078	0.294	0.056	0.103	0.178	0.294	-0.118	-0.08	-0.118	-0.118	0.101	-0.056	-0.032	0.203	-0.056	-0.005	0.077	0.203
AT1G53400		0.577	0.707	0.759	0.611	0.467	0.278	0.118	0.059	0.056	0.31	0.2	0.147	0.24	0.381	0.438	0.277	0.12	-0.087	-0.261	-0.326	-0.329	-0.052	-0.172	-0.23
AT1G53420		0.423	0.655	0.828	0.556	0.578	0.185	0.059	0.029	0.111	0.034	0.133	0.029	0.132	0.385	0.574	0.277	0.301	-0.127	-0.265	-0.297	-0.208	-0.292	-0.184	-0.297
AT1G53430		0.308	0.466	0.552	0.333	0.267	0.278	0.118	0.235	0.111	0.207	0.156	0.029	0.058	0.23	0.324	0.085	0.013	0.025	-0.149	-0.022	-0.157	-0.052	-0.108	-0.247
AT1G53440		0.077	0.017	0.138	0.028	0.044	0.056	0.118	0.088	0	0.138	0.022	0.029	0.015	-0.05	0.082	-0.038	-0.021	-0.008	0.06	0.027	-0.069	0.082	-0.045	-0.037
AT1G53460		0.115	0.086	0.207	0.194	0.178	0.185	0.118	0.118	0	0.103	0.178	0.088	-0.017	-0.049	0.083	0.069	0.051	0.059	-0.014	-0.014	-0.143	-0.03	0.051	-0.047
AT1G53470	MSL4	0	0.017	0	0.028	0.2	0.019	0.098	0.059	0.056	0	0.022	0	-0.045	-0.027	-0.045	-0.015	0.173	-0.025	0.062	0.019	0.016	-0.045	-0.021	-0.045
AT1G53490	HEI10	0.154	0.069	0.172	0.167	0.2	0.13	0.216	0.088	0.111	0.172	0.111	0.176	0.007	-0.085	0.027	0.022	0.058	-0.019	0.075	-0.065	-0.039	0.027	-0.039	0.031
AT1G53500	ATMUM4|ATRHM2|MUM4|RHM2	0.269	0.207	0.138	0.333	0.267	0.148	0.255	0.176	0.167	0.31	0.178	0.235	0.05	-0.018	-0.093	0.119	0.047	-0.082	0.034	-0.052	-0.062	0.094	-0.05	0.012
AT1G53510	ATMPK18|MPK18	0.269	0.431	0.517	0.361	0.378	0.259	0.235	0.206	0.167	0.414	0.267	0.382	-0.06	0.117	0.211	0.041	0.059	-0.071	-0.097	-0.129	-0.171	0.098	-0.062	0.063
AT1G53520	AtFAP3|FAP3	0.154	0.103	0.138	0.306	0.156	0.13	0.039	0.029	0.056	0.069	0.089	0.029	0.05	-0.006	0.033	0.216	0.052	0.024	-0.075	-0.086	-0.057	-0.043	-0.021	-0.086
AT1G53570	MAP3KA|MAPKKK3	0.269	0.19	0.241	0.139	0.2	0.204	0.098	0.088	0.056	0.103	0.333	0.088	0.111	0.025	0.08	-0.031	0.036	0.04	-0.076	-0.087	-0.122	-0.07	0.181	-0.087
AT1G53580	ETHE1|GLX2-3|GLY3	0.115	0.103	0.172	0.111	0.044	0.111	0.059	0.059	0.056	0.069	0.067	0.147	0.024	0.011	0.086	0.02	-0.053	0.02	-0.037	-0.037	-0.04	-0.026	-0.028	0.059
AT1G53590	NTMC2T6.1|NTMC2TYPE6.1	0.231	0.448	0.31	0.25	0.2	0.185	0.196	0.147	0.167	0.138	0.133	0.235	0.012	0.249	0.098	0.033	-0.022	-0.038	-0.026	-0.08	-0.058	-0.089	-0.095	0.016
AT1G53645		0.115	0.155	0.172	0.139	0.133	0.204	0.294	0.206	0	0.276	0.2	0.176	-0.063	-0.019	-0.001	-0.037	-0.043	0.034	0.133	0.037	-0.188	0.113	0.03	0.004
AT1G53650	CID8	0.077	0.155	0.207	0.083	0.067	0.074	0.039	0.059	0.111	0.069	0.067	0	-0.008	0.077	0.134	-0.001	-0.019	-0.011	-0.049	-0.027	0.029	-0.016	-0.019	-0.092
AT1G53670	ATMSRB1|MSRB1	0	0.121	0.207	0.167	0.022	0.148	0.039	0.029	0	0.034	0.089	0.059	-0.083	0.049	0.143	0.099	-0.059	0.078	-0.041	-0.052	-0.083	-0.046	0.014	-0.019
AT1G53710		0	0.19	0.207	0.056	0.222	0.148	0.039	0.088	0	0.069	0.067	0.029	-0.101	0.106	0.124	-0.04	0.141	0.06	-0.059	-0.005	-0.101	-0.026	-0.028	-0.07
AT1G53720	ATCYP59|CYP59	0.385	0.241	0.276	0.167	0.178	0.241	0.294	0.206	0.333	0.345	0.289	0.265	0.127	-0.03	0.008	-0.111	-0.099	-0.03	0.028	-0.068	0.071	0.084	0.023	-0.004
AT1G53730	SRF6	0	0	0.069	0	0	0.056	0.078	0.088	0.167	0.034	0.044	0.088	-0.057	-0.057	0.019	-0.057	-0.057	0.004	0.028	0.039	0.125	-0.02	-0.009	0.039
AT1G53750	RPT1A	0.346	0.345	0.345	0.333	0.4	0.426	0.294	0.5	0.167	0.31	0.244	0.382	0.005	0.004	0.004	-0.009	0.064	0.093	-0.051	0.173	-0.19	-0.034	-0.106	0.045
AT1G53760		0	0	0.069	0	0.044	0.074	0.078	0	0.056	0.103	0.133	0.147	-0.064	-0.064	0.011	-0.064	-0.016	0.017	0.021	-0.064	-0.003	0.048	0.081	0.096
AT1G53780		0.231	0.328	0.483	0.389	0.378	0.37	0.314	0.235	0.333	0.207	0.333	0.294	-0.102	0.004	0.173	0.07	0.058	0.05	-0.012	-0.098	0.009	-0.128	0.009	-0.033
AT1G53790		0.231	0.362	0.31	0.167	0.044	0.13	0.02	0.147	0.111	0.069	0	0.029	0.105	0.248	0.191	0.035	-0.099	-0.005	-0.125	0.013	-0.026	-0.072	-0.147	-0.116
AT1G53800		0.038	0.19	0.103	0.083	0.156	0.167	0.137	0.088	0.111	0.172	0.2	0.088	-0.098	0.068	-0.027	-0.049	0.031	0.043	0.01	-0.043	-0.018	0.048	0.079	-0.043
AT1G53840	ATPME1|PME1	0.038	0.017	0.034	0	0	0.056	0.059	0.088	0.222	0.034	0.089	0.088	-0.024	-0.047	-0.029	-0.066	-0.066	-0.005	-0.002	0.03	0.176	-0.029	0.031	0.03
AT1G53850	ATPAE1|PAE1	0.192	0.224	0.31	0.167	0.244	0.167	0.235	0.294	0.333	0.138	0.222	0.353	-0.052	-0.017	0.076	-0.08	0.004	-0.08	-0.005	0.059	0.102	-0.111	-0.02	0.123
AT1G53860		0.038	0	0	0.028	0.244	0.13	0.431	0.147	0.389	0.276	0.178	0.147	-0.141	-0.183	-0.183	-0.152	0.084	-0.041	0.288	-0.022	0.242	0.119	0.012	-0.022
AT1G53880		0.038	0.121	0.138	0.111	0.156	0.056	0.118	0.147	0.056	0.069	0.111	0.176	-0.076	0.014	0.033	0.003	0.052	-0.057	0.011	0.042	-0.057	-0.043	0.003	0.074
AT1G53885		0.154	0.397	0.552	0.306	0.4	0.296	0.02	0.029	0.111	0.103	0.244	0.059	-0.075	0.19	0.359	0.091	0.194	0.08	-0.221	-0.211	-0.122	-0.13	0.023	-0.178
AT1G53900		0.038	0.086	0.103	0.083	0.111	0.074	0.078	0.176	0.056	0.103	0.178	0.206	-0.076	-0.024	-0.005	-0.027	0.004	-0.037	-0.032	0.075	-0.056	-0.005	0.077	0.107
AT1G53903		0.154	0.397	0.552	0.306	0.4	0.296	0.02	0.029	0.111	0.103	0.244	0.059	-0.075	0.19	0.359	0.091	0.194	0.08	-0.221	-0.211	-0.122	-0.13	0.023	-0.178
AT1G53910	RAP2.12	0.077	0.172	0.069	0.306	0.244	0.167	0.216	0.059	0.056	0.034	0.133	0.206	-0.074	0.03	-0.083	0.176	0.108	0.024	0.078	-0.094	-0.097	-0.121	-0.013	0.067
AT1G53930		0.038	0.052	0.172	0.111	0.067	0.056	0	0.059	0.056	0.069	0.067	0.059	-0.032	-0.017	0.114	0.048	0	-0.012	-0.073	-0.009	-0.012	0.002	0	-0.009
AT1G53945		0.154	0.259	0.31	0.194	0.089	0.037	0	0	0.056	0	0.022	0	0.066	0.181	0.236	0.11	-0.005	-0.062	-0.102	-0.102	-0.041	-0.102	-0.078	-0.102
AT1G53950		0.269	0.448	0.621	0.333	0.289	0.222	0.039	0.059	0.056	0.138	0.111	0.059	0.053	0.248	0.437	0.123	0.075	0.002	-0.198	-0.176	-0.179	-0.09	-0.119	-0.176
AT1G54030	ERMO3|GOLD36|MVP1	0.308	0.155	0.207	0.222	0.2	0.111	0.098	0.088	0.222	0.241	0.133	0.147	0.142	-0.025	0.032	0.048	0.024	-0.073	-0.087	-0.098	0.048	0.069	-0.049	-0.033
AT1G54050		0.077	0.121	0.172	0.167	0.067	0.185	0.098	0.206	0.167	0.103	0.133	0.176	-0.068	-0.02	0.036	0.03	-0.079	0.05	-0.045	0.073	0.03	-0.04	-0.007	0.04
AT1G54060	ASIL1	0	0.155	0.034	0.083	0.089	0.111	0.118	0.059	0	0.103	0.156	0.147	-0.096	0.073	-0.059	-0.005	0.001	0.025	0.033	-0.032	-0.096	0.016	0.074	0.064
AT1G54080	UBP1A	0.154	0.328	0.276	0.417	0.267	0.389	0.412	0.294	0.389	0.414	0.444	0.5	-0.221	-0.032	-0.088	0.065	-0.098	0.035	0.06	-0.069	0.035	0.062	0.095	0.156
AT1G54100	ALDH7B4	0.154	0.276	0.414	0.389	0.267	0.315	0.157	0.147	0.222	0.276	0.178	0.118	-0.097	0.036	0.187	0.16	0.026	0.079	-0.094	-0.104	-0.023	0.036	-0.071	-0.136
AT1G54110		0.077	0.155	0.207	0.083	0.022	0.056	0.02	0.029	0	0.034	0.022	0.029	0.017	0.102	0.159	0.024	-0.043	-0.006	-0.045	-0.035	-0.067	-0.03	-0.043	-0.035
AT1G54130	AT-RSH3|ATRSH3|RSH3	0.269	0.414	0.345	0.25	0.2	0.315	0.333	0.265	0.111	0.241	0.178	0.265	0.004	0.162	0.087	-0.017	-0.071	0.054	0.074	-0.001	-0.169	-0.027	-0.095	-0.001
AT1G54140	TAF9|TAFII21	0.154	0.086	0.034	0.167	0.133	0.111	0.157	0.088	0.167	0.138	0.244	0.088	0.026	-0.049	-0.105	0.04	0.003	-0.021	0.029	-0.046	0.04	0.008	0.124	-0.046
AT1G54150	SPL2	0.231	0.293	0.414	0.361	0.244	0.167	0.157	0.059	0.056	0.276	0.089	0.118	0.028	0.096	0.228	0.17	0.042	-0.042	-0.053	-0.16	-0.163	0.077	-0.127	-0.095
AT1G54160	NF-YA5|NFYA5	0.231	0.431	0.414	0.361	0.244	0.167	0.157	0.088	0.111	0.276	0.067	0.088	0.012	0.231	0.212	0.154	0.027	-0.057	-0.068	-0.144	-0.118	0.062	-0.166	-0.144
AT1G54170	CID3	0.423	0.397	0.276	0.361	0.311	0.333	0.314	0.265	0.222	0.241	0.356	0.206	0.125	0.096	-0.036	0.057	0.002	0.026	0.006	-0.048	-0.095	-0.074	0.052	-0.112
AT1G54180	ATBRXL3|BRX-LIKE3	0.115	0.172	0.103	0.139	0.133	0.148	0.137	0.176	0.222	0.103	0.111	0.088	-0.024	0.038	-0.037	0.002	-0.005	0.012	0	0.042	0.092	-0.037	-0.029	-0.054
AT1G54210	APG12|ATATG12|ATG12A	0.038	0.241	0.138	0.028	0.067	0.13	0.059	0.059	0.167	0.034	0.067	0.059	-0.057	0.164	0.052	-0.068	-0.026	0.043	-0.034	-0.034	0.083	-0.062	-0.026	-0.034
AT1G54220		0.154	0.121	0.103	0.111	0.089	0.111	0.078	0.118	0.167	0.241	0.178	0.176	0.018	-0.018	-0.037	-0.029	-0.053	-0.029	-0.065	-0.021	0.032	0.113	0.044	0.042
AT1G54250	ATRPABC16.5|NRPB8A|NRPE8A	0	0.052	0.069	0.111	0.133	0.074	0.176	0.118	0.111	0.138	0.067	0.118	-0.106	-0.049	-0.031	0.015	0.039	-0.025	0.086	0.023	0.015	0.044	-0.033	0.023
AT1G54260		0.115	0.207	0.034	0.167	0.133	0.093	0.078	0.294	0.111	0.069	0.067	0.088	-0.007	0.093	-0.095	0.05	0.013	-0.031	-0.047	0.188	-0.011	-0.057	-0.059	-0.036
AT1G54270	EIF4A-2	0.385	0.345	0.414	0.333	0.533	0.519	0.431	0.471	0.444	0.552	0.511	0.471	-0.072	-0.115	-0.04	-0.128	0.09	0.074	-0.022	0.022	-0.007	0.11	0.066	0.022
AT1G54280		0.154	0.121	0	0.083	0.022	0.093	0	0.088	0	0.034	0.022	0.088	0.104	0.068	-0.064	0.026	-0.04	0.037	-0.064	0.032	-0.064	-0.027	-0.04	0.032
AT1G54310		0.154	0.103	0.103	0.056	0.111	0.148	0.216	0.147	0.056	0.069	0.133	0.088	0.042	-0.013	-0.013	-0.065	-0.005	0.036	0.11	0.035	-0.065	-0.051	0.019	-0.03
AT1G54320		0.192	0.241	0.276	0.139	0.2	0.204	0.255	0.118	0.111	0.138	0.178	0.118	0.012	0.066	0.104	-0.046	0.021	0.025	0.081	-0.069	-0.076	-0.047	-0.003	-0.069
AT1G54340	ICDH	0.385	0.328	0.379	0.417	0.111	0.111	0.078	0.029	0.111	0.103	0.156	0.147	0.206	0.144	0.199	0.241	-0.093	-0.093	-0.129	-0.182	-0.093	-0.102	-0.044	-0.054
AT1G54350	ABCD2	0.154	0.103	0.069	0.25	0.2	0.111	0.078	0.059	0.056	0.034	0.178	0.088	0.043	-0.013	-0.05	0.147	0.093	-0.004	-0.04	-0.061	-0.064	-0.088	0.069	-0.029
AT1G54355		0.077	0.069	0.069	0.139	0.133	0.093	0.059	0.059	0	0.034	0.067	0.059	0.006	-0.003	-0.003	0.074	0.067	0.023	-0.014	-0.014	-0.078	-0.041	-0.005	-0.014
AT1G54360	TAF6B|TAF6B1|TAF6B2|TAF6B4	0.308	0.655	0.724	0.444	0.444	0.389	0.549	0.353	0.389	0.379	0.422	0.382	-0.158	0.22	0.295	-0.01	-0.01	-0.07	0.105	-0.109	-0.07	-0.081	-0.034	-0.078
AT1G54370	ATNHX5|NHX5	0.192	0.5	0.655	0.444	0.378	0.37	0.49	0.353	0.333	0.31	0.378	0.382	-0.226	0.11	0.28	0.049	-0.023	-0.031	0.1	-0.05	-0.072	-0.097	-0.023	-0.018
AT1G54380		0.115	0.155	0.207	0.25	0.289	0.204	0.294	0.206	0.056	0.138	0.267	0.176	-0.089	-0.045	0.012	0.058	0.101	0.008	0.106	0.01	-0.153	-0.064	0.077	-0.022
AT1G54385		0.038	0.086	0.207	0.25	0.4	0.111	0.235	0.029	0.167	0.207	0.244	0.147	-0.151	-0.099	0.033	0.08	0.244	-0.072	0.064	-0.161	-0.011	0.033	0.073	-0.032
AT1G54390	ING2	0.192	0.207	0.207	0.306	0.089	0.185	0.118	0.265	0.111	0.241	0.156	0.059	0.015	0.032	0.032	0.14	-0.097	0.008	-0.065	0.095	-0.073	0.069	-0.024	-0.13
AT1G54410	AtHIRD11|HIRD11	0.538	0.448	0.552	0.444	0.467	0.537	0.431	0.441	0.667	0.552	0.644	0.294	0.04	-0.058	0.055	-0.062	-0.037	0.039	-0.077	-0.066	0.181	0.055	0.156	-0.226
AT1G54440		0.308	0.241	0.207	0.389	0.133	0.13	0.157	0.147	0.222	0.345	0.178	0.206	0.094	0.021	-0.016	0.182	-0.097	-0.1	-0.071	-0.082	0	0.134	-0.048	-0.017
AT1G54445		0.115	0.138	0.138	0.194	0.089	0.111	0.157	0.029	0	0.069	0.089	0.088	0.015	0.04	0.04	0.101	-0.014	0.01	0.061	-0.079	-0.111	-0.035	-0.014	-0.015
AT1G54450		0.192	0.483	0.414	0.333	0.156	0.148	0.039	0.059	0.056	0.069	0.067	0.029	0.024	0.341	0.266	0.177	-0.016	-0.024	-0.143	-0.122	-0.125	-0.111	-0.113	-0.154
AT1G54460		0.423	0.448	0.69	0.333	0.422	0.259	0.294	0.294	0.278	0.276	0.2	0.324	0.076	0.103	0.367	-0.022	0.075	-0.103	-0.065	-0.065	-0.082	-0.084	-0.167	-0.032
AT1G54490	AIN1|ATXRN4|EIN5|XRN4	0.231	0.293	0.276	0.222	0.2	0.167	0.275	0.206	0.222	0.207	0.267	0.176	0.003	0.07	0.052	-0.007	-0.031	-0.067	0.051	-0.025	-0.007	-0.023	0.042	-0.057
AT1G54500		0.038	0.034	0	0.139	0.022	0.074	0.02	0	0.111	0.103	0.022	0.059	-0.015	-0.019	-0.057	0.095	-0.033	0.024	-0.035	-0.057	0.065	0.056	-0.033	0.008
AT1G54510	ATNEK1|NEK1	0.154	0.293	0.241	0.278	0.267	0.333	0.333	0.353	0.278	0.276	0.133	0.324	-0.129	0.023	-0.034	0.007	-0.005	0.067	0.067	0.088	0.007	0.004	-0.152	0.057
AT1G54520		0.038	0.069	0.138	0.056	0.111	0.074	0.059	0.029	0.056	0.069	0.044	0.059	-0.031	0.002	0.078	-0.012	0.048	0.008	-0.009	-0.041	-0.012	0.002	-0.025	-0.009
AT1G54560	ATXIE|XIE	0.038	0	0	0.056	0.022	0.093	0.02	0.029	0.167	0.034	0.044	0.029	-0.007	-0.048	-0.048	0.013	-0.024	0.053	-0.027	-0.017	0.134	-0.011	0	-0.017
AT1G54570	PES1	0.231	0.086	0.103	0.083	0.133	0.185	0.157	0.088	0.111	0.276	0.156	0.118	0.095	-0.063	-0.045	-0.066	-0.012	0.045	0.014	-0.061	-0.036	0.144	0.013	-0.028
AT1G54580	ACP2	0.269	0.466	0.517	0.639	0.6	0.5	0.529	0.471	0.611	0.517	0.689	0.529	-0.283	-0.068	-0.012	0.121	0.078	-0.031	0.001	-0.062	0.09	-0.012	0.176	0.001
AT1G54610		0.423	0.466	0.448	0.472	0.333	0.37	0.412	0.265	0.389	0.31	0.311	0.441	0.04	0.087	0.067	0.093	-0.059	-0.018	0.028	-0.133	0.003	-0.084	-0.083	0.059
AT1G54630	ACP3	0.269	0.534	0.552	0.444	0.511	0.481	0.294	0.353	0.389	0.517	0.378	0.265	-0.16	0.129	0.149	0.031	0.104	0.071	-0.133	-0.068	-0.029	0.111	-0.041	-0.164
AT1G54650		0	0.086	0.103	0.028	0.022	0.074	0.039	0.059	0.056	0.034	0.067	0.059	-0.057	0.037	0.055	-0.026	-0.033	0.024	-0.014	0.007	0.004	-0.02	0.016	0.007
AT1G54690	G-H2AX|GAMMA-H2AX|H2AXB|HTA3	0.154	0.034	0.069	0.083	0.267	0.204	0.412	0.294	0.278	0.207	0.222	0.353	-0.066	-0.197	-0.159	-0.144	0.057	-0.012	0.215	0.086	0.069	-0.008	0.008	0.151
AT1G54710	ATATG18H|ATG18H	0.192	0.259	0.207	0.222	0.067	0.167	0.137	0.206	0.111	0.207	0.111	0.029	0.035	0.108	0.052	0.068	-0.101	0.008	-0.025	0.051	-0.053	0.052	-0.053	-0.142
AT1G54770		0.346	0.276	0.31	0.278	0.267	0.222	0.294	0.235	0.222	0.207	0.267	0.235	0.09	0.014	0.051	0.016	0.004	-0.045	0.034	-0.031	-0.045	-0.061	0.004	-0.031
AT1G54830	NF-YC3	0.192	0.172	0.172	0.278	0.133	0.185	0.137	0.059	0.167	0.207	0.156	0.088	0.033	0.011	0.011	0.126	-0.032	0.025	-0.027	-0.113	0.005	0.049	-0.007	-0.081
AT1G54840		0.115	0.155	0.207	0.056	0.067	0.13	0.02	0.029	0.056	0.069	0.111	0.118	0.022	0.066	0.123	-0.042	-0.03	0.039	-0.081	-0.071	-0.042	-0.028	0.018	0.026
AT1G54850		0	0.121	0.069	0.083	0.022	0.056	0.098	0	0.056	0.034	0	0.059	-0.054	0.078	0.021	0.036	-0.03	0.007	0.053	-0.054	0.007	-0.017	-0.054	0.01
AT1G54860		0.038	0.138	0.207	0.056	0	0.056	0	0	0	0	0	0	-0.004	0.106	0.181	0.016	-0.045	0.016	-0.045	-0.045	-0.045	-0.045	-0.045	-0.045
AT1G54920		0.154	0.224	0.448	0.167	0.222	0.13	0.137	0.088	0	0.138	0.222	0.059	-0.013	0.064	0.308	0.001	0.061	-0.039	-0.031	-0.085	-0.181	-0.03	0.061	-0.116
AT1G54930		0	0.034	0	0.028	0	0.019	0.02	0.029	0.111	0	0.022	0.029	-0.027	0.011	-0.027	0.004	-0.027	-0.006	-0.005	0.005	0.095	-0.027	-0.003	0.005
AT1G54960	ANP2|MAPKKK2|NP2	0.077	0.069	0.103	0.111	0.111	0.13	0.098	0.088	0	0.172	0.089	0.147	-0.025	-0.033	0.004	0.012	0.012	0.033	-0.002	-0.013	-0.109	0.079	-0.012	0.052
AT1G54990	AXR4|RGR|RGR1	0.038	0.103	0.034	0.111	0.089	0.148	0.216	0.176	0.111	0.172	0.111	0.147	-0.091	-0.02	-0.095	-0.011	-0.035	0.029	0.103	0.06	-0.011	0.055	-0.011	0.028
AT1G55000		0.077	0.069	0.069	0.083	0.089	0.019	0.039	0	0.167	0.069	0.067	0.059	0.011	0.002	0.002	0.017	0.024	-0.053	-0.031	-0.073	0.109	0.002	0	-0.009
AT1G55020	ATLOX1|LOX1	0.077	0.052	0.138	0.139	0.289	0.148	0.078	0.029	0	0.138	0.133	0.147	-0.04	-0.068	0.026	0.027	0.191	0.037	-0.039	-0.093	-0.124	0.026	0.021	0.036
AT1G55040		0	0.034	0	0.056	0.156	0.074	0.235	0.029	0.056	0.034	0.044	0.088	-0.073	-0.036	-0.073	-0.012	0.097	0.007	0.183	-0.042	-0.012	-0.036	-0.025	0.023
AT1G55050		0.038	0.052	0.138	0.028	0.067	0.037	0.039	0.029	0.056	0.034	0.044	0.029	-0.012	0.003	0.097	-0.023	0.019	-0.013	-0.011	-0.022	0.007	-0.017	-0.006	-0.022
AT1G55080	MED9	0.115	0.052	0.034	0	0.089	0.019	0.02	0.059	0.111	0.034	0.111	0.088	0.059	-0.01	-0.029	-0.067	0.031	-0.046	-0.045	-0.002	0.055	-0.029	0.055	0.029
AT1G55090		0.038	0.121	0.138	0.083	0.156	0.167	0.078	0.059	0.111	0.138	0.222	0.029	-0.08	0.01	0.029	-0.031	0.048	0.06	-0.037	-0.057	-0.001	0.029	0.12	-0.09
AT1G55110	AtIDD7|IDD7	0.038	0	0	0	0.044	0.037	0.02	0.029	0	0.138	0.022	0.059	0.006	-0.035	-0.035	-0.035	0.013	0.005	-0.013	-0.004	-0.035	0.115	-0.011	0.029
AT1G55130	AtTMN6|TMN6	0.115	0.19	0.31	0.139	0.133	0.167	0.059	0.176	0.111	0.103	0.267	0.029	-0.038	0.044	0.175	-0.012	-0.018	0.019	-0.099	0.028	-0.042	-0.051	0.128	-0.132
AT1G55140		0.077	0.034	0	0.028	0.044	0.037	0.078	0.088	0	0.138	0.089	0.029	0.026	-0.021	-0.058	-0.028	-0.01	-0.018	0.027	0.038	-0.058	0.092	0.039	-0.027
AT1G55150	AtRH20|RH20	0.115	0.086	0.103	0.056	0.2	0.13	0.059	0.029	0.111	0.103	0.111	0.147	0.012	-0.02	-0.001	-0.053	0.105	0.028	-0.049	-0.082	0.007	-0.001	0.007	0.047
AT1G55160		0.115	0.069	0.207	0.083	0.022	0.074	0.118	0.029	0	0.069	0.022	0.059	0.047	-0.004	0.147	0.012	-0.055	0.002	0.05	-0.047	-0.079	-0.004	-0.055	-0.014
AT1G55170		0.115	0.121	0.172	0.111	0.089	0.093	0.137	0.059	0.056	0	0.067	0.118	0.022	0.029	0.084	0.018	-0.006	-0.002	0.046	-0.039	-0.042	-0.103	-0.03	0.025
AT1G55180	PLDALPHA4|PLDEPSILON	0.077	0.172	0.345	0.139	0.156	0.074	0.157	0.029	0.111	0.103	0.067	0.088	-0.054	0.05	0.238	0.014	0.032	-0.057	0.033	-0.106	-0.017	-0.026	-0.065	-0.042
AT1G55190	PRA1.F2|PRA7	0.077	0.069	0	0.083	0.067	0.111	0.078	0.059	0.056	0.034	0.044	0.147	0.009	0	-0.075	0.016	-0.002	0.046	0.01	-0.011	-0.014	-0.038	-0.027	0.085
AT1G55200		0.038	0.069	0.069	0.056	0.089	0.074	0.02	0.118	0.056	0.172	0.133	0.147	-0.053	-0.019	-0.019	-0.034	0.002	-0.014	-0.073	0.034	-0.034	0.093	0.05	0.066
AT1G55205		0	0.034	0.034	0.028	0.022	0.074	0.059	0.059	0	0.103	0.044	0.147	-0.055	-0.018	-0.018	-0.024	-0.031	0.026	0.009	0.009	-0.055	0.057	-0.007	0.105
AT1G55250	HUB2	0.269	0.362	0.345	0.389	0.356	0.481	0.255	0.265	0.389	0.241	0.133	0.353	-0.055	0.046	0.027	0.075	0.039	0.176	-0.071	-0.06	0.075	-0.086	-0.204	0.036
AT1G55260		0.077	0.086	0.034	0.083	0.089	0	0.039	0.088	0.167	0.103	0.022	0.088	0.004	0.014	-0.043	0.011	0.017	-0.08	-0.037	0.016	0.103	0.033	-0.056	0.016
AT1G55265		0.192	0.138	0.172	0.194	0.2	0.111	0.059	0.147	0.111	0.103	0.2	0.206	0.043	-0.016	0.021	0.045	0.052	-0.046	-0.102	-0.006	-0.046	-0.054	0.052	0.058
AT1G55270		0.038	0.034	0.069	0	0.089	0.185	0.078	0.235	0	0.103	0.089	0.206	-0.061	-0.065	-0.027	-0.102	-0.005	0.099	-0.017	0.154	-0.102	0.01	-0.005	0.122
AT1G55280		0	0.034	0.034	0.056	0.044	0.019	0.02	0	0.111	0	0	0	-0.029	0.008	0.008	0.032	0.019	-0.008	-0.007	-0.029	0.092	-0.029	-0.029	-0.029
AT1G55310	At-SCL33|ATSCL33|SCL33|SR33	0.615	0.707	0.655	0.833	0.578	0.537	0.51	0.294	0.556	0.414	0.422	0.471	0.072	0.172	0.115	0.309	0.031	-0.013	-0.043	-0.279	0.007	-0.148	-0.139	-0.085
AT1G55320	AAE18	0.077	0.034	0.069	0.056	0.156	0.074	0.039	0.088	0.056	0.069	0.067	0.118	0.002	-0.045	-0.007	-0.021	0.088	-0.001	-0.04	0.014	-0.021	-0.007	-0.009	0.047
AT1G55325	GCT|MAB2	0.462	0.31	0.31	0.333	0.311	0.296	0.392	0.412	0.389	0.172	0.333	0.353	0.134	-0.032	-0.032	-0.007	-0.031	-0.047	0.057	0.079	0.054	-0.183	-0.007	0.015
AT1G55330	AGP21|ATAGP21	0	0.086	0	0.056	0.133	0.111	0.039	0.029	0.056	0.069	0.067	0	-0.059	0.035	-0.059	0.002	0.086	0.062	-0.016	-0.027	0.002	0.017	0.014	-0.059
AT1G55335		0.115	0.034	0.034	0.083	0.2	0.074	0.059	0.118	0.056	0.034	0.089	0.147	0.031	-0.058	-0.058	-0.004	0.123	-0.014	-0.03	0.034	-0.034	-0.058	0.002	0.066
AT1G55340		0.308	0.259	0.345	0.333	0.444	0.481	0.353	0.5	0.444	0.31	0.356	0.5	-0.085	-0.139	-0.045	-0.058	0.063	0.104	-0.036	0.124	0.063	-0.083	-0.033	0.124
AT1G55350	ATDEK1|DEK1|EMB1275|EMB80	0.577	0.672	0.655	0.639	0.756	0.648	0.706	0.676	0.833	0.724	0.644	0.765	-0.125	-0.021	-0.04	-0.057	0.071	-0.047	0.016	-0.017	0.155	0.036	-0.052	0.08
AT1G55360		0.077	0.017	0.069	0.083	0.178	0.056	0.118	0.059	0.278	0.069	0.044	0.059	-0.017	-0.082	-0.025	-0.01	0.094	-0.04	0.028	-0.036	0.203	-0.025	-0.053	-0.036
AT1G55460		0.346	0.207	0.276	0.111	0.244	0.148	0.196	0.118	0.167	0.103	0.178	0.235	0.166	0.014	0.089	-0.091	0.054	-0.05	0.002	-0.083	-0.03	-0.099	-0.018	0.045
AT1G55475		0	0.224	0.069	0.139	0.067	0.093	0	0.059	0	0.034	0.067	0.029	-0.071	0.173	0.004	0.081	0.002	0.03	-0.071	-0.007	-0.071	-0.034	0.002	-0.039
AT1G55480	ZKT	0.231	0.19	0.172	0.111	0.111	0.019	0	0.088	0.111	0.138	0.111	0.088	0.127	0.083	0.063	-0.003	-0.003	-0.104	-0.125	-0.029	-0.003	0.026	-0.003	-0.029
AT1G55490	CPN60B|Cpn60beta1|LEN1	0.192	0.086	0.103	0.194	0.244	0.167	0.235	0.147	0.222	0.241	0.267	0.294	-0.008	-0.124	-0.105	-0.006	0.049	-0.035	0.039	-0.057	0.025	0.045	0.074	0.103
AT1G55500	ECT4	0.077	0.121	0.172	0.083	0.289	0.148	0.275	0.324	0.222	0.103	0.156	0.324	-0.125	-0.077	-0.021	-0.118	0.107	-0.047	0.091	0.145	0.034	-0.096	-0.038	0.145
AT1G55510	BCDH BETA1	0.077	0.069	0.138	0.056	0	0.074	0	0.029	0.056	0.034	0.022	0	0.034	0.025	0.1	0.011	-0.05	0.03	-0.05	-0.019	0.011	-0.013	-0.026	-0.05
AT1G55520	ATTBP2|TBP2	0.192	0.276	0.448	0.25	0.156	0.204	0.196	0.206	0.111	0.103	0.067	0.206	-0.01	0.082	0.269	0.053	-0.049	0.003	-0.006	0.005	-0.098	-0.107	-0.146	0.005
AT1G55530		0.192	0.103	0.207	0.139	0.222	0.333	0.118	0.206	0.389	0.207	0.133	0.147	-0.008	-0.105	0.008	-0.066	0.024	0.145	-0.089	0.007	0.207	0.008	-0.073	-0.057
AT1G55535		0	0.086	0.069	0.056	0.111	0.037	0.039	0.059	0.056	0.034	0.067	0.059	-0.061	0.033	0.014	0	0.06	-0.021	-0.019	0.003	0	-0.024	0.012	0.003
AT1G55540	LNO1	0.115	0.19	0.069	0.083	0.178	0.148	0.176	0.118	0.111	0.241	0.178	0.176	-0.037	0.045	-0.087	-0.072	0.032	-0.001	0.03	-0.033	-0.041	0.101	0.032	0.03
AT1G55590		0.154	0.172	0.241	0.083	0.067	0.093	0.039	0	0	0.069	0.111	0.029	0.072	0.091	0.167	-0.006	-0.023	0.005	-0.054	-0.096	-0.096	-0.021	0.025	-0.065
AT1G55610	BRL1	0.038	0.017	0	0	0	0	0.098	0	0.111	0	0.044	0.059	0.008	-0.015	-0.033	-0.033	-0.033	-0.033	0.074	-0.033	0.088	-0.033	0.015	0.031
AT1G55620	ATCLC-F|CLC-F|CLCF	0.192	0.207	0.241	0.056	0.133	0.111	0.157	0.059	0.111	0.138	0.067	0.118	0.065	0.081	0.118	-0.083	0.001	-0.023	0.027	-0.08	-0.023	0.006	-0.071	-0.016
AT1G55630		0	0.017	0	0.056	0.044	0.037	0	0.029	0.056	0.103	0.089	0	-0.039	-0.021	-0.039	0.022	0.009	0.001	-0.039	-0.008	0.022	0.073	0.058	-0.039
AT1G55650		0.269	0.603	0.379	0.333	0.156	0.111	0	0.029	0.056	0.103	0.067	0.088	0.094	0.458	0.214	0.164	-0.029	-0.078	-0.199	-0.168	-0.138	-0.087	-0.126	-0.103
AT1G55675		0.038	0.086	0.172	0	0.044	0.056	0	0.029	0	0	0	0	0.003	0.055	0.149	-0.039	0.009	0.022	-0.039	-0.007	-0.039	-0.039	-0.039	-0.039
AT1G55680		0.077	0.19	0.31	0.194	0.156	0.259	0.196	0.176	0.389	0.138	0.2	0.206	-0.142	-0.019	0.112	-0.015	-0.056	0.056	-0.013	-0.034	0.198	-0.076	-0.008	-0.002
AT1G55690		0.269	0.052	0.069	0.167	0.378	0.426	0.49	0.441	0.444	0.621	0.4	0.471	-0.091	-0.328	-0.309	-0.202	0.028	0.08	0.15	0.097	0.1	0.293	0.052	0.129
AT1G55730	ATCAX5|CAX5	0.115	0.155	0.207	0.139	0.133	0.13	0.059	0.029	0.056	0.103	0.022	0.029	0.018	0.062	0.119	0.045	0.038	0.035	-0.043	-0.075	-0.046	0.005	-0.083	-0.075
AT1G55740	AtSIP1|RS1|SIP1	0	0.241	0.207	0.194	0.089	0.204	0.118	0.147	0.111	0.172	0.111	0.265	-0.169	0.094	0.057	0.043	-0.072	0.054	-0.04	-0.009	-0.048	0.019	-0.048	0.12
AT1G55750		0.154	0.276	0.345	0.167	0.178	0.111	0.216	0.059	0.333	0.103	0.222	0.059	-0.034	0.099	0.174	-0.02	-0.008	-0.081	0.034	-0.138	0.161	-0.09	0.04	-0.138
AT1G55760		0.115	0.19	0.207	0.056	0.067	0.13	0.118	0	0.056	0.103	0.044	0.176	0.011	0.093	0.111	-0.054	-0.042	0.027	0.014	-0.115	-0.054	-0.002	-0.067	0.077
AT1G55800		0	0.017	0	0	0	0.037	0.059	0.059	0.167	0.034	0	0.029	-0.037	-0.018	-0.037	-0.037	-0.037	0.004	0.028	0.028	0.146	0.001	-0.037	-0.005
AT1G55810	UKL3	0.385	0.448	0.517	0.306	0.111	0.185	0.176	0.147	0.167	0.034	0.2	0.147	0.163	0.232	0.307	0.077	-0.136	-0.055	-0.065	-0.096	-0.074	-0.22	-0.038	-0.096
AT1G55820		0.115	0.069	0.172	0.139	0.178	0.185	0.216	0.176	0.222	0.034	0.2	0.176	-0.046	-0.096	0.017	-0.019	0.023	0.031	0.065	0.021	0.071	-0.134	0.047	0.021
AT1G55830		0.308	0.121	0.276	0.25	0.244	0.241	0.196	0.176	0.167	0.069	0.222	0.176	0.114	-0.09	0.079	0.05	0.044	0.041	-0.009	-0.03	-0.04	-0.147	0.02	-0.03
AT1G55840		0.346	0.431	0.379	0.361	0.244	0.296	0.157	0.206	0.167	0.31	0.178	0.206	0.079	0.172	0.115	0.096	-0.032	0.025	-0.127	-0.074	-0.116	0.04	-0.104	-0.074
AT1G55850	ATCSLE1|CSLE1	0.115	0.052	0.069	0.028	0	0.037	0	0.029	0	0	0.022	0	0.093	0.025	0.043	-0.001	-0.032	0.008	-0.032	0	-0.032	-0.032	-0.008	-0.032
AT1G55860	UPL1	0.654	0.931	0.897	0.667	0.4	0.5	0.49	0.412	0.5	0.276	0.667	0.765	0.063	0.365	0.328	0.077	-0.214	-0.105	-0.116	-0.201	-0.105	-0.35	0.077	0.184
AT1G55865		0.038	0.121	0.138	0.056	0.044	0.074	0	0.029	0	0.069	0.044	0	-0.014	0.076	0.095	0.005	-0.008	0.025	-0.056	-0.024	-0.056	0.02	-0.008	-0.056
AT1G55870	AHG2|ATPARN	0.038	0.138	0.103	0.083	0.156	0.111	0.137	0.118	0.111	0.103	0.067	0.118	-0.075	0.034	-0.004	-0.026	0.054	0.004	0.033	0.012	0.004	-0.004	-0.044	0.012
AT1G55880		0.077	0.052	0.172	0.056	0.044	0.074	0.059	0.118	0.056	0.034	0.044	0.088	0.005	-0.023	0.108	-0.018	-0.031	0.001	-0.015	0.049	-0.018	-0.042	-0.031	0.017
AT1G55900	EMB1860|TIM50	0.038	0.103	0.138	0.111	0.111	0.185	0.235	0.176	0.111	0.31	0.2	0.265	-0.139	-0.068	-0.03	-0.059	-0.059	0.022	0.076	0.012	-0.059	0.158	0.038	0.109
AT1G55920	ATSERAT2;1|SAT1|SAT5|SERAT2;1	0.154	0.052	0.034	0.028	0.044	0.037	0.118	0.029	0.111	0	0.111	0.059	0.097	-0.014	-0.034	-0.04	-0.023	-0.03	0.058	-0.039	0.05	-0.071	0.05	-0.006
AT1G55930		0.115	0.224	0.241	0.139	0.2	0.278	0.294	0.118	0.278	0.138	0.111	0.147	-0.082	0.037	0.055	-0.056	0.011	0.096	0.113	-0.079	0.096	-0.057	-0.086	-0.047
AT1G55960		0.038	0.034	0.138	0.028	0.044	0.037	0.059	0.118	0	0.103	0.044	0.206	-0.036	-0.04	0.073	-0.047	-0.029	-0.037	-0.013	0.052	-0.077	0.035	-0.029	0.148
AT1G55970	HAC04|HAC4|HAC6|HAG04|HAG4	0.115	0.31	0.31	0.222	0.333	0.185	0.235	0.118	0.167	0.241	0.089	0.088	-0.094	0.119	0.119	0.023	0.144	-0.018	0.037	-0.091	-0.037	0.044	-0.122	-0.123
AT1G55980		0.115	0.121	0.138	0.111	0.111	0.074	0.137	0.088	0.056	0	0.111	0.088	0.021	0.027	0.046	0.017	0.017	-0.024	0.045	-0.009	-0.043	-0.105	0.017	-0.009
AT1G56000		0.115	0.155	0.103	0.194	0.156	0.13	0.216	0.118	0.111	0.069	0.111	0.206	-0.028	0.016	-0.041	0.059	0.017	-0.011	0.083	-0.024	-0.032	-0.078	-0.032	0.072
AT1G56010	anac021|ANAC022|NAC1	0.038	0.172	0.103	0.139	0.089	0.13	0.118	0.088	0.167	0.069	0.089	0.118	-0.079	0.068	-0.008	0.032	-0.023	0.022	0.009	-0.024	0.062	-0.045	-0.023	0.009
AT1G56040		0.577	0.603	0.724	0.417	0.356	0.407	0.118	0.294	0.389	0.069	0.311	0.265	0.218	0.246	0.378	0.043	-0.023	0.032	-0.283	-0.091	0.013	-0.337	-0.073	-0.123
AT1G56045		0.269	0.431	0.379	0.5	0.644	0.556	0.667	0.529	0.611	0.483	0.689	0.588	-0.283	-0.107	-0.163	-0.031	0.126	0.03	0.151	0	0.09	-0.05	0.175	0.065
AT1G56050		0	0.034	0	0.139	0.067	0.019	0.157	0.059	0.056	0.034	0.067	0.059	-0.063	-0.026	-0.063	0.089	0.01	-0.042	0.108	0.002	-0.002	-0.026	0.01	0.002
AT1G56070	LOS1	0.577	0.621	0.655	0.722	0.689	0.648	0.667	0.735	0.778	0.862	0.689	0.794	-0.138	-0.09	-0.052	0.021	-0.015	-0.06	-0.039	0.035	0.082	0.173	-0.015	0.099
AT1G56080		0.038	0.121	0.103	0.111	0.044	0	0	0.029	0.056	0	0.067	0	-0.01	0.08	0.061	0.069	-0.004	-0.052	-0.052	-0.02	0.009	-0.052	0.021	-0.052
AT1G56100		0.962	0.897	0.966	1	0.889	0.926	0.902	0.912	1	1	0.978	0.941	0.016	-0.055	0.02	0.057	-0.064	-0.024	-0.05	-0.039	0.057	0.057	0.033	-0.007
AT1G56105		0.077	0.103	0.103	0.194	0.178	0.222	0.118	0.147	0.222	0.241	0.289	0.265	-0.112	-0.084	-0.084	0.015	-0.002	0.046	-0.068	-0.036	0.046	0.067	0.119	0.093
AT1G56110	NOP56	0.654	0.414	0.621	0.778	0.911	0.87	0.941	0.941	0.944	0.897	0.867	0.971	-0.178	-0.44	-0.214	-0.043	0.102	0.057	0.135	0.135	0.138	0.087	0.054	0.168
AT1G56130		0.038	0.052	0.069	0.056	0.044	0.093	0.078	0.118	0.056	0.172	0.156	0.176	-0.059	-0.044	-0.025	-0.04	-0.053	0.001	-0.016	0.028	-0.04	0.087	0.069	0.091
AT1G56140		0.038	0.052	0.172	0.111	0.133	0.167	0.137	0.118	0.056	0.069	0.089	0.118	-0.073	-0.058	0.073	0.007	0.031	0.068	0.035	0.014	-0.053	-0.039	-0.017	0.014
AT1G56145		0.077	0.086	0.103	0.139	0.133	0.13	0.137	0.088	0.056	0.103	0.044	0.059	-0.021	-0.011	0.007	0.047	0.04	0.037	0.044	-0.009	-0.044	0.007	-0.057	-0.041
AT1G56170	ATHAP5B|HAP5B|NF-YC2	0.192	0.586	0.483	0.444	0.378	0.315	0.255	0.088	0.167	0.207	0.244	0.265	-0.12	0.31	0.197	0.155	0.083	0.014	-0.051	-0.233	-0.147	-0.104	-0.063	-0.04
AT1G56180		0.462	0.603	0.655	0.583	0.467	0.389	0.314	0.353	0.389	0.448	0.311	0.324	0.022	0.176	0.233	0.154	0.028	-0.057	-0.139	-0.097	-0.057	0.007	-0.142	-0.128
AT1G56190		0.154	0.155	0.172	0.111	0.133	0.13	0.137	0.088	0.167	0.138	0.111	0.088	0.024	0.025	0.044	-0.023	0.001	-0.002	0.005	-0.048	0.038	0.007	-0.023	-0.048
AT1G56200	EMB1303	0.077	0.155	0.172	0.111	0.111	0.111	0.059	0.059	0.111	0.103	0.089	0.088	-0.029	0.056	0.074	0.008	0.008	0.008	-0.049	-0.049	0.008	-0.001	-0.016	-0.017
AT1G56210		0.462	0.448	0.517	0.472	0.422	0.37	0.588	0.559	0.5	0.552	0.511	0.647	-0.046	-0.061	0.014	-0.035	-0.089	-0.146	0.092	0.06	-0.004	0.052	0.008	0.156
AT1G56220		0.654	0.741	0.448	0.361	0.267	0.241	0.039	0.235	0.167	0.138	0.089	0.059	0.401	0.496	0.176	0.081	-0.021	-0.05	-0.27	-0.056	-0.13	-0.162	-0.216	-0.248
AT1G56230		0.038	0.034	0.103	0.056	0.022	0.056	0.039	0.059	0	0	0.022	0.029	0	-0.005	0.071	0.019	-0.018	0.019	0.001	0.023	-0.042	-0.042	-0.018	-0.01
AT1G56233		0.038	0.069	0.069	0.194	0.133	0.093	0.039	0.029	0	0.034	0.089	0.088	-0.038	-0.004	-0.004	0.132	0.066	0.022	-0.037	-0.048	-0.08	-0.042	0.018	0.016
AT1G56240	AtPP2-B13|PP2-B13	0.385	0.724	0.655	0.361	0.133	0.093	0.02	0.059	0.056	0	0.111	0	0.184	0.554	0.478	0.158	-0.091	-0.135	-0.214	-0.172	-0.175	-0.236	-0.115	-0.236
AT1G56242		0.115	0.31	0.414	0.222	0.156	0.019	0	0	0	0.034	0.044	0	0.006	0.219	0.332	0.123	0.051	-0.099	-0.119	-0.119	-0.119	-0.082	-0.071	-0.119
AT1G56250	AtPP2-B14|PP2-B14|VBF	0.192	0.259	0.31	0.167	0.044	0	0.02	0	0	0.034	0.044	0	0.112	0.185	0.241	0.085	-0.049	-0.097	-0.075	-0.097	-0.097	-0.06	-0.049	-0.097
AT1G56280	ATDI19|DI19	0.192	0.31	0.379	0.361	0.244	0.204	0.353	0.147	0.056	0.138	0.178	0.176	-0.039	0.089	0.165	0.145	0.017	-0.026	0.136	-0.089	-0.188	-0.098	-0.055	-0.057
AT1G56290		0.154	0.259	0.31	0.278	0.244	0.278	0.275	0.206	0.111	0.345	0.2	0.324	-0.103	0.011	0.067	0.032	-0.005	0.032	0.029	-0.047	-0.15	0.105	-0.053	0.082
AT1G56300		0.038	0.103	0.138	0.111	0.089	0.111	0.137	0.118	0.111	0.138	0.133	0.147	-0.083	-0.013	0.026	-0.004	-0.028	-0.004	0.025	0.004	-0.004	0.026	0.02	0.035
AT1G56310		0.154	0.19	0.034	0.194	0.089	0.148	0.157	0.118	0.056	0.069	0.111	0.059	0.043	0.082	-0.088	0.086	-0.028	0.036	0.046	0.003	-0.064	-0.05	-0.004	-0.061
AT1G56320		0.038	0.138	0.034	0.111	0.044	0.093	0.098	0.088	0.056	0.069	0.067	0.059	-0.04	0.069	-0.044	0.04	-0.033	0.02	0.026	0.015	-0.02	-0.006	-0.008	-0.017
AT1G56330	ATSAR1|ATSAR1B|ATSARA1B|SAR1|SAR1B	0.192	0.466	0.517	0.556	0.333	0.463	0.353	0.265	0.278	0.448	0.378	0.382	-0.212	0.087	0.143	0.186	-0.058	0.084	-0.036	-0.132	-0.118	0.068	-0.009	-0.004
AT1G56340	AtCRT1a|CRT1|CRT1a	0.808	0.776	0.862	0.889	0.822	0.759	0.824	0.853	0.889	0.828	0.889	0.824	-0.03	-0.065	0.029	0.059	-0.014	-0.083	-0.012	0.019	0.059	-0.008	0.059	-0.012
AT1G56415		0.077	0.034	0.103	0.139	0.111	0.074	0.078	0.029	0.167	0.034	0.067	0.059	-0.004	-0.051	0.024	0.063	0.033	-0.008	-0.003	-0.057	0.094	-0.051	-0.015	-0.024
AT1G56420		0.038	0.103	0.103	0.028	0.022	0.074	0.118	0.029	0.056	0.069	0.067	0.059	-0.028	0.043	0.043	-0.039	-0.046	0.011	0.059	-0.038	-0.009	0.006	0.003	-0.005
AT1G56440	TPR5	0.077	0.069	0.103	0.083	0.133	0.074	0.137	0.059	0.111	0.103	0.178	0.176	-0.034	-0.043	-0.006	-0.028	0.027	-0.038	0.031	-0.054	0.003	-0.006	0.076	0.074
AT1G56450	PBG1	0.269	0.259	0.31	0.222	0.289	0.259	0.275	0.176	0.333	0.276	0.111	0.294	0.014	0.003	0.059	-0.037	0.036	0.003	0.021	-0.087	0.084	0.022	-0.158	0.041
AT1G56460		0.192	0.31	0.276	0.222	0.267	0.204	0.235	0.088	0.056	0.172	0.111	0.206	-0.003	0.126	0.088	0.03	0.079	0.01	0.044	-0.117	-0.152	-0.025	-0.092	0.012
AT1G56500	SOQ1	0.077	0.121	0.103	0.111	0.022	0.111	0.078	0.059	0.111	0	0.044	0.029	0.005	0.053	0.034	0.042	-0.055	0.042	0.006	-0.014	0.042	-0.079	-0.031	-0.047
AT1G56580	SVB	0.231	0.31	0.172	0.417	0.311	0.204	0.137	0.118	0.167	0.276	0.2	0.324	-0.009	0.078	-0.073	0.194	0.079	-0.038	-0.111	-0.132	-0.078	0.04	-0.042	0.093
AT1G56612		0.192	0.155	0.276	0.083	0.111	0.111	0.157	0.029	0.167	0.103	0.111	0.147	0.06	0.02	0.152	-0.059	-0.028	-0.028	0.022	-0.118	0.033	-0.037	-0.028	0.011
AT1G56660		0.231	0.052	0.207	0.139	0.222	0.148	0.235	0.088	0.278	0.034	0.178	0.294	0.061	-0.135	0.034	-0.04	0.051	-0.03	0.065	-0.095	0.112	-0.154	0.003	0.129
AT1G56700		0.192	0.103	0.103	0.25	0.133	0.204	0.137	0.059	0.056	0.207	0.178	0.147	0.049	-0.048	-0.048	0.112	-0.016	0.062	-0.011	-0.096	-0.1	0.065	0.033	0
AT1G57600		0.385	0.328	0.448	0.389	0.356	0.241	0.275	0.059	0.056	0.241	0.2	0.235	0.128	0.066	0.197	0.132	0.096	-0.029	0.008	-0.228	-0.231	-0.029	-0.074	-0.036
AT1G57610		0.038	0.138	0.103	0.139	0.133	0.148	0.118	0	0.167	0.069	0.089	0.059	-0.068	0.041	0.003	0.042	0.036	0.052	0.02	-0.109	0.073	-0.034	-0.012	-0.045
AT1G57620		0	0.103	0.069	0.167	0.2	0.241	0.098	0.059	0.111	0.103	0.089	0.118	-0.123	-0.011	-0.048	0.059	0.095	0.139	-0.017	-0.059	-0.002	-0.011	-0.026	0.005
AT1G57660		0.231	0.362	0.552	0.361	0.578	0.537	0.588	0.382	0.278	0.414	0.489	0.588	-0.235	-0.092	0.115	-0.093	0.143	0.099	0.154	-0.071	-0.184	-0.036	0.046	0.154
AT1G57680	Cand1	0.231	0.345	0.207	0.472	0.244	0.222	0.196	0.118	0.222	0.172	0.289	0.176	-0.011	0.113	-0.037	0.252	0.003	-0.021	-0.049	-0.134	-0.021	-0.075	0.052	-0.071
AT1G57700		0.154	0.155	0.172	0.222	0.089	0.093	0.059	0	0.056	0.103	0.067	0.088	0.054	0.055	0.073	0.128	-0.017	-0.013	-0.05	-0.114	-0.053	-0.002	-0.041	-0.018
AT1G57720		0.192	0.345	0.31	0.278	0.311	0.37	0.353	0.206	0.167	0.448	0.467	0.471	-0.147	0.02	-0.018	-0.053	-0.017	0.047	0.029	-0.131	-0.174	0.133	0.153	0.158
AT1G57765		0.077	0.103	0.103	0.028	0.067	0.13	0.078	0.147	0.056	0.103	0.089	0.147	-0.019	0.01	0.01	-0.072	-0.029	0.039	-0.017	0.058	-0.041	0.01	-0.005	0.058
AT1G57820	ORTH2|VIM1	0.385	0.431	0.448	0.639	0.733	0.63	0.608	0.412	0.833	0.621	0.511	0.529	-0.196	-0.146	-0.128	0.081	0.183	0.071	0.047	-0.167	0.292	0.061	-0.059	-0.039
AT1G57860		0.154	0.293	0.207	0.306	0.356	0.296	0.471	0.382	0.278	0.241	0.422	0.382	-0.176	-0.025	-0.119	-0.011	0.044	-0.021	0.169	0.072	-0.041	-0.081	0.116	0.072
AT1G57870	ATSK42|SK42	0.154	0.362	0.345	0.139	0.178	0.13	0.118	0.118	0.167	0.069	0.044	0.029	0	0.226	0.208	-0.017	0.026	-0.027	-0.04	-0.04	0.014	-0.093	-0.12	-0.137
AT1G58025		0.038	0.103	0.276	0.333	0.378	0.185	0.294	0.324	0.389	0.241	0.4	0.176	-0.244	-0.173	0.016	0.078	0.127	-0.083	0.036	0.068	0.139	-0.022	0.151	-0.093
AT1G58030	CAT2	0.077	0.121	0.31	0.111	0.111	0.222	0.137	0.059	0.111	0.172	0.089	0.088	-0.062	-0.014	0.192	-0.025	-0.025	0.096	0.003	-0.082	-0.025	0.041	-0.049	-0.05
AT1G58050		0	0.034	0	0	0.044	0.074	0.059	0.118	0.111	0	0.022	0.118	-0.053	-0.016	-0.053	-0.053	-0.005	0.028	0.012	0.076	0.068	-0.053	-0.029	0.076
AT1G58055		0.154	0.121	0.069	0.194	0.178	0.13	0.137	0.118	0.167	0.034	0.133	0.147	0.024	-0.012	-0.069	0.068	0.05	-0.002	0.006	-0.015	0.038	-0.107	0.001	0.017
AT1G58060		0.385	0.362	0.345	0.25	0.289	0.426	0.373	0.176	0.333	0.172	0.156	0.382	0.088	0.063	0.045	-0.059	-0.016	0.133	0.075	-0.14	0.032	-0.144	-0.162	0.085
AT1G58080	ATATP-PRT1|ATP-PRT1|HISN1A	0.192	0.121	0.414	0.194	0.289	0.278	0.333	0.265	0.444	0.138	0.2	0.412	-0.089	-0.166	0.153	-0.087	0.017	0.005	0.065	-0.009	0.186	-0.148	-0.08	0.151
AT1G58100	TCP8	0	0.121	0.103	0.111	0.156	0.093	0.098	0.029	0.056	0.034	0.156	0.147	-0.1	0.032	0.012	0.021	0.07	0.001	0.007	-0.069	-0.039	-0.063	0.07	0.06
AT1G58110		0.038	0.069	0.172	0.111	0.111	0.056	0.059	0.029	0.056	0	0.089	0.118	-0.041	-0.007	0.105	0.039	0.039	-0.021	-0.018	-0.051	-0.021	-0.083	0.015	0.046
AT1G58160	JAX1	0.077	0.172	0.138	0.083	0.022	0.074	0.059	0.029	0	0.034	0	0.029	0.019	0.122	0.085	0.025	-0.041	0.016	-0.001	-0.034	-0.065	-0.028	-0.065	-0.034
AT1G58190	AtRLP9|RLP9	0.115	0.138	0.172	0.028	0.044	0.056	0.039	0.029	0	0.034	0.067	0	0.06	0.085	0.122	-0.035	-0.018	-0.005	-0.023	-0.034	-0.066	-0.029	0.007	-0.066
AT1G58200	MSL3	0.462	0.534	0.448	0.389	0.267	0.259	0.137	0.088	0.111	0.241	0.178	0.265	0.197	0.275	0.182	0.117	-0.016	-0.025	-0.158	-0.211	-0.186	-0.044	-0.113	-0.018
AT1G58210	EMB1674|NET2A	0.038	0.155	0.207	0.139	0.133	0.074	0.059	0.029	0.056	0.138	0.044	0.088	-0.064	0.064	0.12	0.046	0.04	-0.025	-0.041	-0.074	-0.044	0.045	-0.057	-0.009
AT1G58220		0.038	0.224	0.31	0.167	0.156	0.204	0.137	0.147	0.056	0.103	0.111	0.176	-0.125	0.078	0.172	0.016	0.004	0.056	-0.017	-0.006	-0.105	-0.054	-0.045	0.026
AT1G58230		0.154	0.328	0.379	0.222	0.178	0.204	0.137	0.059	0.056	0.276	0.222	0.176	-0.049	0.14	0.196	0.025	-0.023	0.005	-0.068	-0.153	-0.156	0.084	0.025	-0.025
AT1G58235		0.154	0.19	0.241	0.056	0.111	0.093	0.118	0.059	0.056	0.069	0.089	0.088	0.048	0.087	0.143	-0.059	0.001	-0.019	0.008	-0.056	-0.059	-0.045	-0.023	-0.024
AT1G58250	HPS4|SAB	0.5	0.379	0.621	0.417	0.533	0.537	0.431	0.382	0.389	0.552	0.4	0.559	0.027	-0.105	0.159	-0.063	0.063	0.068	-0.048	-0.101	-0.094	0.084	-0.082	0.092
AT1G58280		0.269	0.241	0.276	0.139	0.133	0.056	0	0.029	0	0.103	0.111	0.059	0.165	0.134	0.172	0.023	0.016	-0.068	-0.129	-0.097	-0.129	-0.016	-0.008	-0.064
AT1G58290	AtHEMA1|HEMA1	0.038	0.121	0.034	0.083	0.044	0.13	0.196	0.059	0.056	0.034	0.089	0.059	-0.044	0.046	-0.049	0.005	-0.038	0.056	0.128	-0.021	-0.025	-0.049	0.011	-0.021
AT1G58350	ZW18	0.192	0.276	0.414	0.194	0.222	0.148	0.235	0.118	0.111	0.103	0.111	0.147	0.003	0.095	0.245	0.005	0.036	-0.045	0.05	-0.078	-0.085	-0.094	-0.085	-0.046
AT1G58360	AAP1|AtAAP1|NAT2	0.308	0.397	0.414	0.361	0.422	0.222	0.098	0.118	0.222	0.31	0.222	0.088	0.047	0.144	0.162	0.105	0.171	-0.047	-0.182	-0.161	-0.047	0.049	-0.047	-0.193
AT1G58380	XW6	0.077	0.069	0.172	0.167	0.178	0.185	0.275	0.118	0.222	0.241	0.244	0.235	-0.114	-0.123	-0.011	-0.016	-0.004	0.003	0.102	-0.07	0.044	0.064	0.068	0.058
AT1G58440	DRY2|SQE1|XF1	0.385	0.517	0.517	0.389	0.333	0.278	0.078	0.059	0.222	0.172	0.2	0.206	0.115	0.259	0.259	0.119	0.058	-0.002	-0.22	-0.241	-0.063	-0.117	-0.087	-0.08
AT1G58602		0	0.017	0.069	0.028	0	0.037	0.039	0.029	0.222	0.034	0.022	0	-0.045	-0.027	0.03	-0.015	-0.045	-0.005	-0.003	-0.014	0.197	-0.008	-0.021	-0.045
AT1G58684		0.038	0.017	0.069	0.111	0.067	0.074	0.078	0.029	0.056	0.069	0.067	0.118	-0.031	-0.054	0.003	0.049	0.001	0.009	0.013	-0.04	-0.011	0.003	0.001	0.057
AT1G58983		0.308	0.431	0.517	0.5	0.622	0.63	0.706	0.618	0.667	0.586	0.6	0.676	-0.288	-0.154	-0.06	-0.078	0.055	0.064	0.146	0.05	0.104	0.016	0.031	0.114
AT1G59359		0.038	0.017	0.069	0.111	0.067	0.074	0.078	0.029	0.056	0.069	0.067	0.118	-0.031	-0.054	0.003	0.049	0.001	0.009	0.013	-0.04	-0.011	0.003	0.001	0.057
AT1G59520	CW7	0.231	0.345	0.483	0.278	0.244	0.148	0.098	0.088	0.111	0.069	0.067	0.059	0.05	0.174	0.325	0.101	0.064	-0.04	-0.095	-0.106	-0.081	-0.127	-0.129	-0.138
AT1G59540	ZCF125	0	0	0.103	0	0.222	0.185	0.118	0.176	0.167	0.241	0.378	0.324	-0.174	-0.174	-0.062	-0.174	0.068	0.028	-0.045	0.018	0.008	0.089	0.238	0.179
AT1G59560	DAL2|SPL1|ZCF61	0.115	0.155	0.034	0.139	0.044	0.074	0.02	0.029	0.111	0.138	0.022	0.029	0.043	0.086	-0.046	0.069	-0.035	-0.002	-0.061	-0.051	0.038	0.068	-0.059	-0.051
AT1G59580	ATMPK2|MPK2	0.077	0.155	0.138	0.194	0.067	0.093	0	0	0	0	0.111	0	0.008	0.093	0.075	0.136	-0.003	0.026	-0.076	-0.076	-0.076	-0.076	0.045	-0.076
AT1G59600	ZCW7	0.077	0.19	0.172	0.222	0.178	0.185	0.157	0.147	0.167	0.103	0.2	0.118	-0.09	0.033	0.013	0.068	0.02	0.028	-0.003	-0.014	0.008	-0.062	0.044	-0.045
AT1G59610	ADL3|CF1|DL3|DRP2B	0.577	0.603	0.655	0.639	0.511	0.463	0.471	0.382	0.444	0.586	0.6	0.529	0.042	0.071	0.127	0.11	-0.03	-0.082	-0.073	-0.171	-0.103	0.052	0.067	-0.01
AT1G59650	CW14	0.308	0.431	0.483	0.278	0.044	0.185	0.137	0.088	0.167	0.069	0.222	0.176	0.101	0.235	0.292	0.068	-0.187	-0.033	-0.086	-0.139	-0.053	-0.16	0.007	-0.043
AT1G59660		0.077	0.19	0.172	0.111	0.133	0.056	0.098	0.118	0.167	0.034	0.067	0.029	-0.03	0.093	0.074	0.007	0.031	-0.053	-0.007	0.015	0.068	-0.077	-0.041	-0.082
AT1G59710		0	0.086	0.069	0.056	0.089	0.056	0.039	0	0.056	0.103	0.044	0.029	-0.057	0.037	0.018	0.004	0.04	0.004	-0.014	-0.057	0.004	0.055	-0.009	-0.025
AT1G59750	ARF1	0.269	0.466	0.414	0.528	0.489	0.389	0.392	0.294	0.167	0.517	0.311	0.382	-0.126	0.089	0.032	0.156	0.114	0.005	0.008	-0.099	-0.238	0.144	-0.081	-0.003
AT1G59760	AtMTR4|MTR4	0.154	0.172	0.241	0.361	0.244	0.296	0.255	0.265	0.389	0.31	0.311	0.147	-0.118	-0.098	-0.023	0.108	-0.02	0.037	-0.008	0.003	0.138	0.052	0.053	-0.126
AT1G59820	ALA3	0.462	0.414	0.345	0.222	0.222	0.13	0.235	0.265	0.167	0.034	0.311	0.206	0.23	0.178	0.102	-0.032	-0.032	-0.132	-0.018	0.015	-0.092	-0.237	0.065	-0.049
AT1G59830	PP2A-1	0.192	0.19	0.138	0.167	0.111	0.037	0.039	0.059	0	0.034	0.022	0.029	0.117	0.115	0.058	0.09	0.029	-0.052	-0.05	-0.028	-0.093	-0.055	-0.069	-0.061
AT1G59840	CCB4	0.115	0.017	0.103	0.028	0.022	0.13	0.039	0.029	0.167	0.034	0.089	0.029	0.053	-0.054	0.039	-0.042	-0.049	0.069	-0.03	-0.041	0.109	-0.036	0.024	-0.041
AT1G59860		0.077	0.034	0	0.056	0.089	0.148	0.059	0.206	0.222	0.034	0.044	0.118	-0.015	-0.062	-0.099	-0.038	-0.002	0.063	-0.034	0.126	0.143	-0.062	-0.051	0.03
AT1G59865		0.115	0.052	0.069	0.111	0.044	0.13	0.059	0.176	0.167	0.103	0.067	0.147	0.013	-0.056	-0.037	0.008	-0.065	0.029	-0.048	0.079	0.069	0	-0.04	0.048
AT1G59890	SNL5	0.115	0.138	0.138	0.139	0.156	0.204	0.157	0.206	0.167	0.069	0.133	0.118	-0.033	-0.008	-0.008	-0.007	0.012	0.064	0.013	0.067	0.024	-0.083	-0.013	-0.029
AT1G59900	AT-E1 ALPHA|E1 ALPHA	0.385	0.241	0.414	0.333	0.267	0.296	0.255	0.206	0.056	0.138	0.178	0.118	0.158	0	0.189	0.101	0.029	0.06	0.016	-0.038	-0.201	-0.112	-0.068	-0.134
AT1G59910		0.385	0.224	0.31	0.361	0.356	0.278	0.137	0.147	0.167	0.241	0.244	0.176	0.145	-0.031	0.063	0.119	0.113	0.028	-0.126	-0.115	-0.093	-0.012	-0.009	-0.083
AT1G59940	ARR3	0.5	0.569	0.724	0.5	0.422	0.167	0	0.059	0	0.138	0.089	0.088	0.249	0.325	0.494	0.249	0.164	-0.114	-0.296	-0.232	-0.296	-0.145	-0.199	-0.2
AT1G59970		0.077	0.207	0.103	0.111	0.044	0.019	0	0.059	0	0.034	0	0	0.025	0.166	0.053	0.062	-0.011	-0.039	-0.059	0.005	-0.059	-0.022	-0.059	-0.059
AT1G59980	ARL2|ATDJC39|GPS4	0.423	0.603	0.69	0.5	0.356	0.204	0.235	0.118	0.222	0.172	0.178	0.324	0.096	0.292	0.387	0.18	0.022	-0.143	-0.11	-0.237	-0.124	-0.178	-0.172	-0.012
AT1G59990	EMB3108|HS3|RH22	0.038	0	0.034	0.056	0.133	0.074	0.039	0.029	0	0.103	0.089	0.147	-0.026	-0.067	-0.03	-0.006	0.078	0.013	-0.025	-0.036	-0.067	0.045	0.03	0.093
AT1G60000		0.115	0.034	0.103	0.056	0.022	0.093	0.02	0	0.056	0.103	0.022	0.029	0.066	-0.022	0.053	0.002	-0.035	0.042	-0.038	-0.059	0.002	0.053	-0.035	-0.028
AT1G60010		0.115	0.207	0.034	0.194	0.133	0.056	0.098	0.029	0.111	0.034	0.111	0.059	0.018	0.118	-0.07	0.104	0.038	-0.046	0	-0.076	0.014	-0.07	0.014	-0.043
AT1G60030	ATNAT7|NAT7	0.077	0.052	0.034	0.111	0.089	0.148	0.118	0.118	0.056	0	0.111	0	0.001	-0.026	-0.046	0.038	0.014	0.078	0.046	0.046	-0.022	-0.083	0.038	-0.083
AT1G60070		0.231	0.517	0.483	0.278	0.289	0.222	0.118	0.118	0.389	0.207	0.267	0.206	-0.05	0.262	0.225	0.001	0.013	-0.06	-0.174	-0.174	0.122	-0.076	-0.011	-0.078
AT1G60080		0	0.017	0.103	0.167	0.178	0.204	0.255	0.235	0.278	0.069	0.133	0.206	-0.168	-0.149	-0.055	0.014	0.026	0.055	0.11	0.089	0.136	-0.092	-0.023	0.057
AT1G60140	ATTPS10|TPS10	0.077	0.103	0.103	0.083	0.022	0.019	0	0.029	0	0	0	0	0.044	0.073	0.073	0.051	-0.016	-0.019	-0.04	-0.008	-0.04	-0.04	-0.04	-0.04
AT1G60170	emb1220	0.231	0.241	0.138	0.278	0.133	0.148	0.255	0.235	0.278	0.276	0.2	0.294	0.006	0.017	-0.096	0.057	-0.101	-0.085	0.032	0.01	0.057	0.055	-0.028	0.075
AT1G60200		0.846	0.948	0.931	0.917	0.822	0.759	0.667	0.765	0.889	0.828	0.822	0.882	0.007	0.118	0.1	0.084	-0.019	-0.088	-0.188	-0.081	0.054	-0.013	-0.019	0.046
AT1G60220	OTS1|ULP1D	0.423	0.586	0.69	0.5	0.422	0.37	0.294	0.235	0.389	0.414	0.289	0.412	0.005	0.183	0.296	0.089	0.004	-0.053	-0.136	-0.2	-0.032	-0.005	-0.141	-0.007
AT1G60230		0	0.155	0.069	0.222	0.156	0.074	0.118	0.118	0.222	0.172	0.111	0.118	-0.14	0.03	-0.064	0.103	0.031	-0.059	-0.011	-0.011	0.103	0.048	-0.018	-0.011
AT1G60390	PG1	0.115	0.207	0.103	0.111	0.067	0	0.02	0	0	0	0	0.088	0.061	0.161	0.048	0.056	0.008	-0.065	-0.043	-0.065	-0.065	-0.065	-0.065	0.031
AT1G60420		0.115	0.138	0.276	0.167	0.067	0.13	0.059	0.029	0.167	0.069	0.044	0	0.011	0.036	0.186	0.068	-0.042	0.027	-0.05	-0.083	0.068	-0.039	-0.067	-0.115
AT1G60430	ARPC3	0.115	0.103	0.103	0.028	0	0.019	0.059	0.059	0.111	0.034	0.022	0	0.066	0.053	0.053	-0.029	-0.059	-0.039	0.005	0.005	0.062	-0.022	-0.035	-0.059
AT1G60440	ATCOAA|ATPANK1|PANK1	0.115	0.103	0.207	0.083	0.111	0.167	0.098	0.088	0.111	0.138	0.067	0.176	-0.008	-0.021	0.093	-0.043	-0.012	0.049	-0.026	-0.037	-0.012	0.017	-0.06	0.059
AT1G60490	ATVPS34|PI3K|VPS34	0.115	0.259	0.276	0.194	0.133	0.259	0.118	0.147	0	0.207	0.133	0.176	-0.058	0.099	0.118	0.028	-0.038	0.099	-0.055	-0.023	-0.183	0.042	-0.038	0.009
AT1G60505		0.308	0.293	0.414	0.278	0.422	0.074	0.157	0.118	0.111	0.138	0.089	0.088	0.11	0.093	0.225	0.077	0.234	-0.146	-0.055	-0.098	-0.105	-0.076	-0.129	-0.13
AT1G60525		0.077	0.121	0.103	0.083	0.178	0.093	0.098	0	0.056	0.138	0.067	0.029	-0.011	0.037	0.018	-0.004	0.099	0.007	0.012	-0.095	-0.034	0.056	-0.022	-0.063
AT1G60545		0.077	0.224	0.241	0.222	0.133	0.111	0.078	0.029	0.056	0.034	0.044	0.088	-0.038	0.123	0.141	0.121	0.024	0	-0.036	-0.09	-0.06	-0.084	-0.074	-0.026
AT1G60560		0	0.052	0.103	0.083	0.089	0.111	0.157	0.088	0	0.034	0.111	0.147	-0.089	-0.032	0.024	0.002	0.008	0.032	0.083	0.007	-0.089	-0.052	0.032	0.072
AT1G60600	ABC4	0.038	0.103	0.207	0.028	0.022	0.093	0.02	0.059	0	0.069	0.044	0.088	-0.029	0.042	0.156	-0.04	-0.046	0.031	-0.048	-0.006	-0.07	0.005	-0.022	0.026
AT1G60610		0.038	0.103	0.207	0.167	0.289	0.148	0.098	0.118	0.167	0.103	0.178	0.176	-0.121	-0.051	0.063	0.019	0.152	-0.001	-0.056	-0.034	0.019	-0.051	0.031	0.029
AT1G60620	ATRPAC43|RPAC43	0.077	0.034	0.172	0.056	0.133	0.167	0.137	0.088	0	0.241	0.044	0.147	-0.034	-0.081	0.07	-0.057	0.027	0.064	0.032	-0.022	-0.118	0.145	-0.07	0.043
AT1G60640		0.346	0.345	0.379	0.583	0.533	0.611	0.647	0.735	0.833	0.621	0.533	0.676	-0.245	-0.246	-0.209	0.014	-0.041	0.045	0.084	0.18	0.287	0.055	-0.041	0.115
AT1G60650	AtRZ-1b|RZ-1b	0.154	0.086	0.207	0.056	0.089	0.111	0.078	0.088	0.167	0.103	0.156	0.147	0.037	-0.037	0.095	-0.07	-0.034	-0.01	-0.046	-0.035	0.051	-0.019	0.039	0.029
AT1G60660	ATCB5LP|B5 #5|CB5LP	0.115	0.069	0.069	0.056	0	0.074	0.02	0.088	0	0.069	0.111	0.029	0.062	0.012	0.012	-0.003	-0.064	0.017	-0.042	0.032	-0.064	0.012	0.057	-0.032
AT1G60670		0.192	0.069	0.207	0.167	0.156	0.222	0.157	0.147	0.167	0.172	0.089	0.118	0.04	-0.094	0.056	0.013	0.001	0.073	0.002	-0.009	0.013	0.018	-0.072	-0.041
AT1G60690		0.038	0.19	0.31	0.167	0.067	0.056	0.059	0.029	0.056	0.034	0.044	0.088	-0.062	0.104	0.235	0.079	-0.03	-0.042	-0.039	-0.072	-0.042	-0.066	-0.055	-0.007
AT1G60700		0.038	0.138	0.207	0.167	0.022	0.056	0.02	0.029	0.111	0.034	0.022	0.029	-0.038	0.071	0.146	0.103	-0.055	-0.018	-0.058	-0.048	0.042	-0.042	-0.055	-0.048
AT1G60710	ATB2	0.192	0.241	0.138	0.222	0.267	0.093	0.118	0.147	0.111	0.172	0.111	0.088	0.037	0.09	-0.022	0.069	0.119	-0.071	-0.044	-0.012	-0.052	0.015	-0.052	-0.077
AT1G60730		0.115	0.103	0.138	0.111	0.022	0.093	0	0.088	0.111	0.034	0.044	0	0.047	0.034	0.072	0.043	-0.054	0.023	-0.078	0.018	0.043	-0.041	-0.03	-0.078
AT1G60770		0.154	0.069	0.069	0.083	0.2	0.093	0.176	0.088	0.111	0.241	0.133	0.118	0.028	-0.064	-0.064	-0.049	0.079	-0.038	0.052	-0.044	-0.018	0.123	0.006	-0.011
AT1G60780	AP1M2|HAP13	0.192	0.552	0.586	0.417	0.444	0.426	0.412	0.294	0.278	0.483	0.422	0.412	-0.238	0.155	0.192	0.008	0.037	0.018	0.002	-0.126	-0.144	0.08	0.013	0.002
AT1G60790	TBL2	0	0	0	0	0.044	0.019	0.059	0.029	0.111	0.069	0.022	0	-0.032	-0.032	-0.032	-0.032	0.016	-0.011	0.032	0	0.089	0.043	-0.008	-0.032
AT1G60800	AtNIK3|NIK3	0.038	0.017	0.034	0.028	0.022	0.037	0.059	0	0.111	0	0.044	0.029	0.003	-0.02	-0.001	-0.008	-0.014	0.002	0.026	-0.038	0.083	-0.038	0.01	-0.006
AT1G60810	ACLA-2	0.154	0.155	0.31	0.139	0.267	0.296	0.098	0.147	0.056	0.172	0.044	0.118	-0.01	-0.009	0.16	-0.026	0.113	0.145	-0.071	-0.017	-0.117	0.01	-0.13	-0.049
AT1G60830		0.115	0.224	0.379	0.167	0.178	0.148	0.294	0.265	0.333	0.138	0.2	0.265	-0.121	-0.002	0.167	-0.064	-0.052	-0.085	0.075	0.043	0.117	-0.095	-0.028	0.043
AT1G60850	AAC42|ATRPAC42	0.077	0.017	0.069	0.056	0.178	0.185	0.196	0.235	0.111	0.207	0.244	0.176	-0.075	-0.141	-0.084	-0.098	0.035	0.043	0.055	0.097	-0.038	0.067	0.107	0.033
AT1G60860	AGD2	0.346	0.397	0.379	0.306	0.333	0.389	0.412	0.147	0.333	0.345	0.378	0.176	0.019	0.075	0.055	-0.024	0.005	0.066	0.091	-0.198	0.005	0.018	0.054	-0.166
AT1G60890		0.231	0.328	0.31	0.25	0.222	0.222	0.078	0	0.111	0.103	0.133	0.059	0.066	0.172	0.152	0.087	0.056	0.056	-0.101	-0.186	-0.065	-0.074	-0.041	-0.122
AT1G60900		0.577	0.724	0.759	0.611	0.533	0.611	0.549	0.412	0.722	0.414	0.578	0.618	-0.017	0.144	0.182	0.02	-0.065	0.02	-0.047	-0.197	0.141	-0.195	-0.016	0.028
AT1G60930	ATRECQ4B|RECQ4B|RECQL4B	0.154	0.207	0.103	0.25	0.178	0.241	0.176	0.147	0.389	0.207	0.067	0.206	-0.043	0.014	-0.099	0.061	-0.017	0.052	-0.019	-0.051	0.213	0.014	-0.138	0.013
AT1G60940	SNRK2-10|SNRK2.10|SRK2B	0.385	0.534	0.379	0.389	0.311	0.426	0.314	0.324	0.222	0.241	0.289	0.235	0.052	0.214	0.045	0.056	-0.029	0.097	-0.026	-0.015	-0.126	-0.105	-0.053	-0.112
AT1G60950	ATFD2|FD2|FED A	0.192	0.103	0.138	0.194	0.111	0.111	0.137	0.059	0.111	0.103	0.067	0.088	0.081	-0.016	0.022	0.083	-0.007	-0.007	0.021	-0.064	-0.007	-0.016	-0.055	-0.033
AT1G60960	ATIRT3|IRT3	0.077	0.121	0.103	0.194	0.089	0.019	0.02	0.029	0	0.069	0.022	0.147	0.003	0.051	0.031	0.131	0.016	-0.06	-0.059	-0.049	-0.081	-0.006	-0.057	0.079
AT1G60970		0.192	0.414	0.379	0.194	0.089	0.074	0	0.059	0	0.069	0.044	0.029	0.069	0.311	0.273	0.071	-0.043	-0.06	-0.14	-0.076	-0.14	-0.065	-0.092	-0.109
AT1G60987	SCRL5	0.115	0.052	0.069	0.083	0.022	0.037	0.118	0.088	0.056	0.103	0.089	0.029	0.047	-0.022	-0.003	0.012	-0.054	-0.038	0.05	0.018	-0.017	0.034	0.019	-0.047
AT1G60990		0.154	0.086	0.276	0.167	0.067	0.074	0.059	0.029	0	0.069	0.044	0.029	0.072	-0.002	0.205	0.086	-0.023	-0.015	-0.031	-0.064	-0.096	-0.021	-0.048	-0.064
AT1G60995		0.038	0.121	0.103	0.083	0.089	0.093	0.137	0.118	0.056	0.103	0.089	0.088	-0.06	0.03	0.011	-0.011	-0.005	0	0.048	0.027	-0.041	0.011	-0.005	-0.006
AT1G61000		0.115	0.103	0.345	0.111	0.244	0.259	0.216	0.176	0.222	0.241	0.156	0.324	-0.103	-0.116	0.148	-0.107	0.038	0.054	0.007	-0.036	0.014	0.035	-0.058	0.125
AT1G61010	CPSF73-I	0.077	0.241	0.276	0.167	0.222	0.259	0.216	0.294	0.167	0.172	0.222	0.147	-0.14	0.039	0.077	-0.041	0.019	0.059	0.012	0.097	-0.041	-0.036	0.019	-0.063
AT1G61030		0.115	0.224	0.103	0.083	0.044	0.056	0.039	0.029	0.111	0.034	0.178	0.088	0.025	0.144	0.012	-0.01	-0.052	-0.039	-0.058	-0.069	0.021	-0.063	0.094	-0.004
AT1G61040	VIP5	0.231	0.241	0.207	0.222	0.267	0.148	0.275	0.147	0.167	0.241	0.133	0.294	0.018	0.029	-0.008	0.008	0.057	-0.072	0.066	-0.074	-0.052	0.029	-0.089	0.087
AT1G61100		0.385	0.414	0.345	0.444	0.333	0.241	0.078	0.118	0.278	0.103	0.311	0.324	0.113	0.145	0.07	0.178	0.057	-0.044	-0.222	-0.178	-0.003	-0.194	0.033	0.047
AT1G61140	EDA16	0.654	0.379	0.414	0.361	0.244	0.389	0.255	0.353	0.333	0.379	0.2	0.441	0.313	0.013	0.051	-0.006	-0.134	0.024	-0.122	-0.015	-0.037	0.013	-0.182	0.081
AT1G61150		0.192	0.172	0.172	0.139	0.178	0.148	0.118	0.029	0.056	0.034	0.133	0.147	0.071	0.05	0.05	0.014	0.056	0.023	-0.009	-0.106	-0.077	-0.101	0.007	0.022
AT1G61190		0	0.017	0.069	0.028	0.067	0.148	0.039	0.088	0.167	0	0.067	0.059	-0.068	-0.05	0.007	-0.038	0.005	0.093	-0.026	0.028	0.114	-0.068	0.005	-0.004
AT1G61210	DWA3	0.077	0.155	0.276	0.167	0.133	0.111	0.157	0.118	0.111	0.069	0.244	0.265	-0.087	-0.002	0.13	0.011	-0.026	-0.05	0	-0.042	-0.05	-0.096	0.095	0.118
AT1G61215	BRD4	0.115	0.172	0.138	0.139	0.333	0.111	0.196	0.059	0.111	0.103	0.222	0.147	-0.042	0.02	-0.017	-0.016	0.195	-0.047	0.046	-0.103	-0.047	-0.055	0.074	-0.007
AT1G61240		0.308	0.207	0.241	0.167	0.178	0.111	0.157	0.118	0.111	0.276	0.222	0.088	0.137	0.027	0.064	-0.016	-0.004	-0.077	-0.027	-0.07	-0.077	0.103	0.044	-0.103
AT1G61250	AtSCAMP1|SC3|SCAMP1	0.192	0.138	0.414	0.194	0.267	0.37	0.294	0.147	0.278	0.276	0.244	0.324	-0.076	-0.135	0.166	-0.074	0.006	0.118	0.035	-0.125	0.018	0.016	-0.019	0.068
AT1G61255		0.346	0.19	0.172	0.306	0.2	0.37	0.216	0.294	0.333	0.276	0.289	0.206	0.087	-0.083	-0.103	0.043	-0.073	0.113	-0.055	0.03	0.073	0.01	0.025	-0.066
AT1G61260		0.038	0	0.034	0	0.111	0.111	0.098	0.118	0.167	0.138	0.178	0.147	-0.062	-0.104	-0.067	-0.104	0.017	0.017	0.003	0.025	0.079	0.047	0.091	0.057
AT1G61280		0.077	0.052	0.069	0.083	0.067	0.167	0.02	0.088	0	0.069	0.067	0.059	0.01	-0.018	0.001	0.016	-0.001	0.108	-0.053	0.022	-0.074	0.001	-0.001	-0.01
AT1G61340	AtFBS1|FBS1	0.038	0.052	0.069	0.056	0.067	0.148	0.078	0.147	0	0.069	0.2	0.088	-0.051	-0.035	-0.017	-0.031	-0.019	0.069	-0.007	0.068	-0.092	-0.017	0.126	0.004
AT1G61350		0.115	0.069	0.172	0.083	0.156	0.111	0.157	0.059	0.167	0.138	0.133	0.118	-0.009	-0.059	0.053	-0.044	0.036	-0.013	0.037	-0.07	0.048	0.016	0.011	-0.006
AT1G61360		0.038	0.069	0.172	0	0.089	0.056	0.039	0.029	0.056	0.034	0.067	0	-0.018	0.016	0.129	-0.059	0.038	0.002	-0.016	-0.027	0.002	-0.022	0.014	-0.059
AT1G61370		0.038	0.034	0.034	0.083	0.111	0.056	0.059	0.059	0.111	0.069	0.067	0.029	-0.027	-0.031	-0.031	0.022	0.053	-0.007	-0.004	-0.004	0.053	0.007	0.005	-0.037
AT1G61415		0	0.034	0.138	0.083	0.022	0.093	0.059	0.059	0.167	0.138	0.022	0.118	-0.085	-0.048	0.066	0.006	-0.061	0.017	-0.02	-0.02	0.097	0.066	-0.061	0.044
AT1G61430		0	0.138	0.103	0.139	0.111	0.13	0.118	0.147	0.056	0.069	0.111	0.059	-0.107	0.043	0.005	0.044	0.014	0.034	0.021	0.053	-0.046	-0.032	0.014	-0.043
AT1G61440		0	0.276	0.276	0.056	0	0.093	0.118	0.088	0	0.034	0.022	0.059	-0.093	0.208	0.208	-0.032	-0.093	0.009	0.036	0.003	-0.093	-0.056	-0.069	-0.029
AT1G61450		0	0	0.034	0	0.067	0.111	0.059	0.059	0.111	0.069	0.044	0.088	-0.058	-0.058	-0.021	-0.058	0.015	0.063	0.006	0.006	0.063	0.017	-0.01	0.038
AT1G61520	LHCA3	0	0.052	0.069	0.083	0.022	0.111	0.059	0.029	0.056	0.138	0.022	0.059	-0.064	-0.007	0.012	0.027	-0.04	0.057	0.001	-0.032	-0.003	0.087	-0.04	0.001
AT1G61550		0.154	0.31	0.31	0.139	0.044	0.093	0.02	0	0	0.069	0.022	0	0.062	0.233	0.233	0.046	-0.058	-0.004	-0.084	-0.106	-0.106	-0.03	-0.082	-0.106
AT1G61570	TIM13	0.115	0.069	0.138	0.194	0.111	0.222	0.314	0.206	0.222	0.241	0.267	0.324	-0.095	-0.145	-0.07	-0.009	-0.099	0.022	0.122	0.004	0.022	0.043	0.071	0.133
AT1G61580	ARP2|RPL3B	0.192	0.172	0.138	0.222	0.311	0.352	0.569	0.353	0.5	0.517	0.467	0.441	-0.175	-0.197	-0.234	-0.143	-0.046	-0.001	0.236	0	0.161	0.179	0.125	0.096
AT1G61620		0.115	0.103	0.069	0.083	0.156	0.093	0.176	0.088	0.167	0.172	0.133	0.147	-0.011	-0.024	-0.061	-0.046	0.034	-0.035	0.055	-0.041	0.046	0.051	0.009	0.024
AT1G61640		0.154	0.034	0.069	0.056	0.067	0.093	0.059	0.088	0.111	0.069	0.067	0	0.089	-0.042	-0.004	-0.018	-0.006	0.023	-0.014	0.017	0.042	-0.004	-0.006	-0.079
AT1G61667		0.038	0.017	0	0	0.178	0.037	0.176	0	0.167	0.034	0.022	0.029	-0.022	-0.045	-0.063	-0.063	0.131	-0.023	0.129	-0.063	0.119	-0.026	-0.039	-0.032
AT1G61670		0.038	0.121	0.138	0.083	0.111	0.074	0.098	0	0.056	0	0.044	0.088	-0.036	0.055	0.073	0.013	0.044	0.003	0.03	-0.077	-0.016	-0.077	-0.029	0.019
AT1G61688		0.038	0.086	0.172	0.167	0.2	0.111	0.118	0.059	0.056	0.103	0.089	0.118	-0.078	-0.026	0.068	0.062	0.098	0.001	0.009	-0.055	-0.059	-0.007	-0.023	0.009
AT1G61690		0.269	0.224	0.172	0.333	0.2	0.13	0.196	0.088	0.222	0.138	0.178	0.147	0.085	0.036	-0.021	0.154	0.009	-0.067	0.005	-0.113	0.033	-0.058	-0.015	-0.048
AT1G61720	BAN	0.538	0.534	0.621	0.75	0.6	0.556	0.706	0.735	0.667	0.517	0.667	0.588	-0.093	-0.097	-0.002	0.138	-0.025	-0.073	0.09	0.122	0.048	-0.116	0.048	-0.038
AT1G61730		0.154	0.19	0.241	0.222	0.311	0.148	0.314	0.206	0.5	0.276	0.178	0.294	-0.108	-0.069	-0.013	-0.034	0.063	-0.114	0.067	-0.051	0.27	0.025	-0.082	0.045
AT1G61740		0.038	0.017	0.034	0.028	0.178	0.019	0.078	0.088	0	0.034	0	0.029	-0.008	-0.031	-0.012	-0.019	0.145	-0.029	0.036	0.047	-0.049	-0.012	-0.049	-0.018
AT1G61770		0.115	0.224	0.241	0.333	0.089	0.111	0.137	0.088	0.111	0.138	0.111	0.118	-0.04	0.079	0.098	0.198	-0.068	-0.044	-0.016	-0.069	-0.044	-0.015	-0.044	-0.036
AT1G61780		0.077	0.121	0.172	0.222	0.111	0.167	0.216	0.059	0.056	0.103	0.178	0.059	-0.056	-0.008	0.048	0.102	-0.019	0.042	0.096	-0.076	-0.079	-0.028	0.054	-0.076
AT1G61790	OST3/6	0.077	0.138	0.207	0.167	0.178	0.185	0.294	0.235	0.278	0.172	0.156	0.206	-0.124	-0.058	0.017	-0.026	-0.014	-0.007	0.112	0.048	0.095	-0.021	-0.038	0.016
AT1G61800	ATGPT2|GPT2	0.077	0.017	0.069	0.028	0.022	0.037	0.137	0.029	0.167	0.034	0.067	0.029	0.019	-0.046	0.01	-0.034	-0.041	-0.024	0.085	-0.033	0.117	-0.028	0.008	-0.033
AT1G61850		0.308	0.379	0.552	0.333	0.267	0.148	0.157	0.088	0.222	0.172	0.111	0.029	0.085	0.162	0.351	0.112	0.04	-0.09	-0.08	-0.155	-0.009	-0.064	-0.13	-0.22
AT1G61860		0.038	0.017	0.103	0.056	0.044	0.093	0.098	0.059	0.111	0.207	0.156	0.088	-0.056	-0.079	0.015	-0.036	-0.049	0.004	0.01	-0.033	0.024	0.129	0.073	-0.001
AT1G61870	PPR336	0.154	0.138	0.103	0.111	0.267	0.278	0.314	0.206	0.278	0.31	0.467	0.294	-0.097	-0.115	-0.153	-0.144	0.026	0.038	0.077	-0.041	0.038	0.073	0.244	0.055
AT1G61890		0.231	0.241	0.207	0.194	0.089	0.241	0.235	0.176	0.167	0.207	0.311	0.324	0.014	0.024	-0.013	-0.027	-0.141	0.024	0.018	-0.046	-0.056	-0.013	0.101	0.115
AT1G61900		0.154	0.086	0.069	0.083	0.133	0.056	0.059	0.088	0.056	0.172	0.044	0.059	0.072	-0.002	-0.021	-0.006	0.049	-0.035	-0.032	0	-0.035	0.091	-0.048	-0.032
AT1G61970		0.192	0.172	0.31	0.083	0.089	0.074	0.078	0.059	0.111	0.172	0.111	0.088	0.07	0.048	0.198	-0.049	-0.043	-0.059	-0.055	-0.076	-0.019	0.048	-0.019	-0.044
AT1G61980		0.038	0.052	0.138	0.111	0.044	0.056	0.02	0.088	0.111	0.034	0.044	0.029	-0.028	-0.013	0.081	0.052	-0.022	-0.008	-0.048	0.026	0.052	-0.032	-0.022	-0.038
AT1G61990		0.115	0.121	0.034	0.111	0.089	0.093	0.157	0.059	0.222	0.138	0.156	0.118	-0.003	0.004	-0.091	-0.007	-0.031	-0.027	0.043	-0.064	0.114	0.022	0.042	0
AT1G62020		0.308	0.293	0.276	0.056	0.089	0.185	0.118	0.059	0	0.069	0.111	0.206	0.175	0.159	0.14	-0.1	-0.064	0.041	-0.032	-0.097	-0.161	-0.086	-0.04	0.064
AT1G62040	ATG8C	0.115	0.431	0.517	0.194	0.133	0.148	0.039	0.088	0.222	0.069	0.111	0.147	-0.076	0.269	0.363	0.01	-0.056	-0.04	-0.159	-0.105	0.041	-0.126	-0.08	-0.041
AT1G62050		0.115	0.224	0.241	0.167	0.111	0.259	0.255	0.324	0.444	0.276	0.222	0.235	-0.136	-0.017	0.002	-0.079	-0.14	0.021	0.017	0.092	0.223	0.04	-0.019	-0.005
AT1G62085		0	0.034	0.172	0.083	0	0.074	0.02	0.029	0	0	0	0	-0.037	0	0.15	0.053	-0.037	0.043	-0.016	-0.006	-0.037	-0.037	-0.037	-0.037
AT1G62130		0.346	0.31	0.138	0.306	0.156	0.111	0.176	0.059	0.056	0.172	0.2	0.206	0.174	0.135	-0.053	0.131	-0.033	-0.082	-0.011	-0.139	-0.142	-0.016	0.015	0.021
AT1G62170		0.192	0.172	0.103	0.111	0.133	0.185	0.098	0.059	0	0.138	0.178	0.088	0.077	0.055	-0.02	-0.011	0.013	0.069	-0.026	-0.068	-0.132	0.018	0.062	-0.036
AT1G62180	APR2|APSR|ATAPR2|PRH|PRH43	0.269	0.31	0.241	0.278	0.289	0.259	0.118	0.118	0.222	0.172	0.267	0.235	0.041	0.086	0.01	0.051	0.063	0.03	-0.124	-0.124	-0.01	-0.065	0.039	0.004
AT1G62200	AtPTR6|PTR6	0.038	0.034	0.138	0.028	0	0.037	0.059	0	0.167	0	0	0.059	-0.009	-0.014	0.1	-0.02	-0.051	-0.011	0.013	-0.051	0.131	-0.051	-0.051	0.013
AT1G62250		0.077	0.086	0.241	0.028	0.133	0.037	0.118	0.118	0	0.138	0.022	0.265	-0.031	-0.021	0.148	-0.084	0.03	-0.074	0.014	0.014	-0.115	0.036	-0.091	0.174
AT1G62290		0.346	0.672	0.621	0.333	0.089	0.148	0.02	0.088	0.056	0.034	0.067	0.059	0.147	0.503	0.447	0.133	-0.133	-0.069	-0.208	-0.134	-0.169	-0.193	-0.157	-0.166
AT1G62300	ATWRKY6|WRKY6	0.115	0.241	0.172	0.056	0	0	0	0.059	0	0	0.067	0.059	0.056	0.193	0.118	-0.009	-0.07	-0.07	-0.07	-0.006	-0.07	-0.07	0.003	-0.006
AT1G62305		0.462	0.552	0.552	0.361	0.289	0.259	0.039	0.029	0.111	0.172	0.133	0.088	0.227	0.325	0.325	0.117	0.038	0.006	-0.234	-0.245	-0.156	-0.089	-0.132	-0.181
AT1G62310		0.615	0.793	0.897	0.667	0.422	0.389	0.314	0.324	0.278	0.138	0.333	0.206	0.182	0.376	0.49	0.239	-0.028	-0.064	-0.146	-0.135	-0.185	-0.338	-0.125	-0.264
AT1G62330		0	0.052	0.138	0.111	0.133	0.074	0.098	0.088	0.111	0.103	0.133	0.118	-0.105	-0.049	0.045	0.016	0.04	-0.025	0.002	-0.009	0.016	0.007	0.04	0.023
AT1G62333		0.346	0.534	0.483	0.472	0.489	0.574	0.608	0.382	0.556	0.414	0.689	0.647	-0.186	0.019	-0.036	-0.048	-0.03	0.063	0.1	-0.146	0.043	-0.111	0.189	0.143
AT1G62380	ACO2|ATACO2	0.154	0.069	0.172	0.083	0.067	0.093	0.059	0.059	0.167	0.034	0.022	0.059	0.074	-0.019	0.093	-0.004	-0.021	0.007	-0.03	-0.03	0.088	-0.057	-0.07	-0.03
AT1G62390	CLMP1|Phox2	0.192	0.155	0.207	0.167	0.133	0.278	0.235	0.265	0.389	0.241	0.311	0.265	-0.049	-0.089	-0.032	-0.076	-0.113	0.045	-0.002	0.031	0.166	0.005	0.081	0.031
AT1G62410		0.462	0.793	0.69	0.556	0.356	0.296	0.098	0.235	0.111	0.103	0.2	0.118	0.139	0.5	0.387	0.241	0.023	-0.042	-0.258	-0.109	-0.244	-0.253	-0.147	-0.237
AT1G62430	ATCDS1|CDS1	0.115	0.155	0.207	0.083	0.089	0.167	0.216	0.147	0.278	0.276	0.289	0.176	-0.074	-0.031	0.026	-0.109	-0.103	-0.018	0.036	-0.039	0.103	0.101	0.115	-0.008
AT1G62480		0.269	0.259	0.345	0.361	0.378	0.296	0.333	0.382	0.278	0.276	0.422	0.294	-0.06	-0.071	0.022	0.04	0.058	-0.031	0.009	0.063	-0.051	-0.053	0.106	-0.033
AT1G62520		0.077	0.19	0.276	0.194	0.022	0.037	0.059	0	0.056	0	0.044	0.088	-0.011	0.112	0.206	0.117	-0.071	-0.054	-0.03	-0.095	-0.034	-0.095	-0.047	0.001
AT1G62530		0.038	0.207	0.069	0.056	0.022	0.056	0.02	0	0	0.069	0	0	-0.007	0.177	0.026	0.012	-0.025	0.012	-0.027	-0.049	-0.049	0.026	-0.049	-0.049
AT1G62560	FMO GS-OX3	0.308	0.517	0.414	0.389	0.444	0.315	0.137	0.265	0.278	0.172	0.333	0.294	-0.015	0.213	0.1	0.073	0.133	-0.008	-0.202	-0.062	-0.048	-0.164	0.012	-0.031
AT1G62600		0.231	0.431	0.414	0.25	0.289	0.278	0.118	0.088	0.111	0.138	0.2	0.235	-0.001	0.217	0.199	0.02	0.062	0.05	-0.124	-0.157	-0.132	-0.102	-0.035	0.003
AT1G62610		0.192	0.121	0.138	0.194	0.133	0.148	0.059	0.029	0.056	0.138	0.089	0.088	0.084	0.006	0.025	0.086	0.019	0.036	-0.062	-0.094	-0.065	0.025	-0.029	-0.03
AT1G62640	KAS III	0.115	0.241	0.276	0.333	0.333	0.241	0.196	0.088	0.056	0.138	0.111	0.088	-0.076	0.061	0.1	0.162	0.162	0.061	0.012	-0.105	-0.14	-0.051	-0.08	-0.105
AT1G62710	BETA-VPE|BETAVPE	0.038	0.069	0.172	0.028	0.133	0.074	0.02	0.029	0	0.069	0.067	0.088	-0.03	0.004	0.116	-0.041	0.074	0.009	-0.05	-0.04	-0.072	0.004	0.002	0.024
AT1G62740	Hop2	0.115	0.121	0.138	0.139	0.222	0.204	0.294	0.265	0.222	0.103	0.244	0.265	-0.087	-0.08	-0.061	-0.06	0.03	0.011	0.109	0.077	0.03	-0.1	0.054	0.077
AT1G62750	ATSCO1|ATSCO1/CPEF-G|SCO1	0.154	0.069	0.207	0.139	0.178	0.204	0.275	0.118	0.278	0.069	0.267	0.265	-0.034	-0.127	0.024	-0.05	-0.008	0.02	0.098	-0.073	0.101	-0.127	0.089	0.087
AT1G62770		0.038	0.155	0.138	0.139	0.044	0.019	0	0	0.056	0	0	0	-0.012	0.116	0.097	0.098	-0.006	-0.033	-0.054	-0.054	0.008	-0.054	-0.054	-0.054
AT1G62780		0.077	0.017	0.069	0.167	0.067	0.093	0.039	0.059	0.111	0.034	0.044	0.088	0.005	-0.06	-0.003	0.104	-0.006	0.023	-0.036	-0.014	0.042	-0.042	-0.031	0.017
AT1G62790		0.538	0.741	0.724	0.694	0.467	0.241	0.196	0.147	0.333	0.172	0.156	0.147	0.173	0.394	0.376	0.343	0.095	-0.151	-0.2	-0.254	-0.051	-0.227	-0.244	-0.254
AT1G62800	ASP4	0.038	0.017	0.103	0.028	0.044	0.093	0.059	0.029	0	0.103	0.067	0	-0.011	-0.034	0.06	-0.022	-0.005	0.049	0.012	-0.021	-0.053	0.06	0.02	-0.053
AT1G62820		0.077	0.138	0.172	0.083	0.089	0.13	0.039	0.059	0.056	0.069	0.156	0.088	-0.021	0.045	0.083	-0.015	-0.008	0.037	-0.063	-0.041	-0.044	-0.03	0.065	-0.009
AT1G62830	ATLSD1|ATSWP1|LDL1|LSD1|SWP1	0	0.103	0.103	0.056	0.067	0.074	0.059	0.059	0	0.069	0.067	0	-0.06	0.053	0.053	0.001	0.013	0.021	0.005	0.005	-0.06	0.016	0.013	-0.06
AT1G62850		0.231	0.241	0.241	0.306	0.222	0.204	0.196	0.147	0	0.138	0.111	0.147	0.053	0.064	0.064	0.135	0.044	0.024	0.015	-0.038	-0.199	-0.048	-0.077	-0.038
AT1G62880		0.115	0.172	0.207	0.194	0.133	0.148	0.137	0.147	0.222	0.103	0.089	0.118	-0.037	0.025	0.064	0.049	-0.017	-0.001	-0.013	-0.002	0.08	-0.05	-0.065	-0.034
AT1G62960	ACS10	0.077	0.034	0.069	0.083	0.067	0.019	0.078	0	0.111	0.069	0.067	0.176	0.007	-0.04	-0.002	0.013	-0.004	-0.057	0.008	-0.077	0.044	-0.002	-0.004	0.115
AT1G62970		0.192	0.328	0.276	0.25	0.222	0.426	0.118	0.265	0.056	0.138	0.267	0.088	-0.029	0.119	0.062	0.034	0.003	0.226	-0.11	0.05	-0.178	-0.088	0.053	-0.143
AT1G62981		0.769	0.828	0.621	0.861	0.844	0.722	0.745	0.794	0.667	0.724	0.867	0.618	0.015	0.08	-0.146	0.116	0.097	-0.036	-0.011	0.043	-0.096	-0.034	0.122	-0.149
AT1G62990	IXR11|KNAT7	0.077	0.052	0.138	0.139	0.156	0.093	0.078	0.088	0.278	0.034	0.089	0.147	-0.04	-0.068	0.026	0.027	0.046	-0.023	-0.039	-0.028	0.179	-0.087	-0.027	0.036
AT1G63000	NRS/ER|UER1	0.231	0.241	0.31	0.139	0.333	0.185	0.235	0.235	0.222	0.138	0.422	0.294	-0.019	-0.008	0.067	-0.12	0.092	-0.07	-0.015	-0.015	-0.029	-0.121	0.189	0.049
AT1G63010		0.038	0.017	0.069	0.028	0.022	0.019	0.059	0.029	0.111	0.034	0.067	0.059	-0.009	-0.032	0.025	-0.02	-0.026	-0.029	0.014	-0.019	0.071	-0.013	0.023	0.014
AT1G63020	NRPD1|NRPD1A|POL IVA|SDE4|SMD2	0.577	0.707	0.655	0.5	0.311	0.185	0.118	0.265	0.278	0.034	0.222	0.059	0.274	0.416	0.359	0.19	-0.016	-0.154	-0.227	-0.066	-0.052	-0.318	-0.113	-0.291
AT1G63050	AtLPLAT2|LPCAT2|LPLAT2	0.231	0.121	0.241	0.083	0.222	0.185	0.196	0.059	0.278	0.138	0.111	0.088	0.074	-0.046	0.085	-0.087	0.065	0.024	0.036	-0.113	0.126	-0.027	-0.056	-0.082
AT1G63090	AtPP2-A11|PP2-A11	0.115	0.138	0.241	0.083	0.089	0.074	0.098	0.029	0	0.069	0.178	0.176	0.008	0.033	0.146	-0.027	-0.02	-0.037	-0.01	-0.086	-0.117	-0.042	0.077	0.075
AT1G63100		0.192	0.259	0.31	0.417	0.822	0.704	0.647	0.647	0.722	0.414	0.422	0.676	-0.357	-0.284	-0.228	-0.112	0.33	0.201	0.139	0.139	0.221	-0.115	-0.106	0.171
AT1G63110		0.077	0.155	0.138	0.111	0.111	0.056	0.176	0.059	0.056	0.034	0	0.088	-0.012	0.073	0.054	0.025	0.025	-0.035	0.096	-0.032	-0.035	-0.059	-0.096	0
AT1G63120	ATRBL2|RBL2	0.115	0.103	0.103	0.111	0.067	0.093	0.078	0.059	0.056	0.069	0.067	0.059	0.036	0.023	0.023	0.032	-0.016	0.012	-0.004	-0.025	-0.028	-0.014	-0.016	-0.025
AT1G63130		0.077	0.017	0.103	0.028	0.133	0.074	0.059	0.029	0	0.103	0.044	0.059	0.018	-0.047	0.046	-0.035	0.079	0.015	-0.002	-0.034	-0.066	0.046	-0.018	-0.002
AT1G63160	EMB2811|RFC2	0.038	0.017	0	0.028	0.067	0.056	0.137	0.059	0.111	0	0.133	0.029	-0.02	-0.043	-0.061	-0.031	0.012	0	0.088	0.003	0.06	-0.061	0.084	-0.03
AT1G63170		0.192	0.241	0.483	0.361	0.311	0.222	0.216	0.029	0.111	0.069	0.111	0.235	-0.025	0.028	0.292	0.159	0.105	0.008	0.001	-0.203	-0.114	-0.159	-0.114	0.022
AT1G63220		0.231	0.276	0.241	0.194	0.133	0.167	0.059	0.118	0.111	0.069	0.111	0.088	0.089	0.138	0.099	0.048	-0.018	0.019	-0.099	-0.035	-0.042	-0.088	-0.042	-0.067
AT1G63240		0.462	0.672	0.724	0.417	0.289	0.185	0.196	0.059	0.222	0.069	0.156	0.118	0.18	0.409	0.465	0.13	-0.009	-0.123	-0.111	-0.26	-0.082	-0.249	-0.154	-0.196
AT1G63250		0	0.052	0.103	0.111	0.089	0.093	0.098	0.118	0.222	0.034	0.156	0.176	-0.114	-0.057	-0.001	0.007	-0.017	-0.012	-0.007	0.015	0.128	-0.077	0.056	0.078
AT1G63260	TET10	0.308	0.362	0.448	0.528	0.778	0.444	0.314	0.353	0.444	0.69	0.4	0.412	-0.162	-0.103	-0.01	0.078	0.35	-0.014	-0.156	-0.113	-0.014	0.254	-0.062	-0.049
AT1G63290		0.231	0.224	0.276	0.167	0.222	0.204	0.118	0.176	0.333	0.241	0.133	0.118	0.03	0.022	0.079	-0.04	0.02	0	-0.093	-0.03	0.141	0.041	-0.077	-0.093
AT1G63300		0.269	0.103	0.172	0.139	0.311	0.222	0.451	0.265	0.389	0.414	0.244	0.235	0.001	-0.18	-0.105	-0.141	0.047	-0.05	0.2	-0.003	0.132	0.159	-0.026	-0.036
AT1G63330		0.038	0.052	0.103	0.028	0.044	0.074	0.078	0.029	0	0	0.022	0	-0.001	0.014	0.07	-0.012	0.005	0.038	0.043	-0.011	-0.043	-0.043	-0.019	-0.043
AT1G63420		0.423	0.534	0.448	0.25	0.089	0.148	0.078	0.088	0.111	0.069	0.111	0.029	0.245	0.366	0.273	0.057	-0.119	-0.055	-0.131	-0.12	-0.095	-0.141	-0.095	-0.185
AT1G63430		0.038	0.017	0.069	0.139	0.2	0.093	0.098	0.118	0.111	0	0.133	0.118	-0.062	-0.085	-0.028	0.049	0.115	-0.002	0.004	0.026	0.018	-0.103	0.042	0.026
AT1G63440	HMA5	0.115	0.121	0.379	0.194	0.222	0.148	0.157	0.118	0.056	0.034	0.156	0.029	-0.032	-0.025	0.256	0.054	0.085	0.004	0.014	-0.028	-0.096	-0.12	0.013	-0.126
AT1G63450	RHS8|XUT1	0.077	0.155	0.138	0	0.067	0.037	0.118	0.088	0.056	0.034	0.156	0.059	-0.006	0.08	0.061	-0.09	-0.016	-0.049	0.039	0.006	-0.028	-0.052	0.081	-0.025
AT1G63460	ATGPX8|GPX8	0.077	0.121	0.138	0.056	0.089	0.111	0.059	0.029	0	0	0.156	0	0.008	0.056	0.075	-0.015	0.021	0.045	-0.012	-0.044	-0.076	-0.076	0.094	-0.076
AT1G63470		0.269	0.207	0.172	0.278	0.244	0.204	0.157	0.176	0.222	0.276	0.222	0.147	0.059	-0.008	-0.046	0.069	0.032	-0.011	-0.063	-0.042	0.008	0.067	0.008	-0.074
AT1G63480		0.385	0.466	0.517	0.528	0.533	0.241	0.373	0.294	0.167	0.207	0.311	0.324	0.025	0.113	0.169	0.181	0.186	-0.132	0.012	-0.074	-0.213	-0.169	-0.056	-0.042
AT1G63490		0.346	0.431	0.379	0.333	0.289	0.389	0.353	0.265	0.278	0.103	0.244	0.324	0.038	0.131	0.074	0.024	-0.024	0.085	0.046	-0.05	-0.036	-0.227	-0.073	0.014
AT1G63500	BSK7	0.115	0.155	0.31	0.139	0.133	0.167	0.059	0.029	0.056	0.103	0.044	0.147	-0.007	0.037	0.206	0.019	0.013	0.05	-0.068	-0.101	-0.071	-0.02	-0.084	0.028
AT1G63610		0.038	0.069	0.172	0.083	0.089	0.074	0.078	0.059	0.056	0.172	0.111	0.088	-0.058	-0.024	0.089	-0.008	-0.002	-0.018	-0.014	-0.035	-0.038	0.089	0.022	-0.003
AT1G63640		0.346	0.362	0.517	0.333	0.533	0.333	0.569	0.5	0.5	0.483	0.4	0.529	-0.114	-0.096	0.073	-0.128	0.09	-0.128	0.129	0.054	0.054	0.036	-0.055	0.086
AT1G63660		0.154	0.034	0.138	0.167	0.311	0.241	0.314	0.265	0.222	0.138	0.244	0.265	-0.059	-0.19	-0.076	-0.044	0.113	0.036	0.116	0.062	0.016	-0.076	0.04	0.062
AT1G63670	TRM12	0.115	0.086	0.034	0.028	0.089	0.13	0.137	0.118	0.111	0.138	0.022	0.118	0.023	-0.009	-0.065	-0.072	-0.005	0.039	0.047	0.026	0.019	0.048	-0.078	0.026
AT1G63680	APG13|ATMURE|MURE|PDE316	0.154	0.172	0.103	0.056	0.178	0.111	0.118	0.235	0.222	0.172	0.111	0.235	-0.002	0.018	-0.057	-0.109	0.024	-0.049	-0.041	0.087	0.072	0.018	-0.049	0.087
AT1G63690	ATSPPL2|SPPL2	0.231	0.241	0.448	0.222	0.289	0.185	0.176	0.118	0.167	0.138	0.2	0.206	0.014	0.025	0.25	0.004	0.077	-0.036	-0.046	-0.11	-0.056	-0.088	-0.02	-0.014
AT1G63700	EMB71|MAPKKK4|YDA	0.231	0.379	0.552	0.222	0.244	0.37	0.333	0.382	0.444	0.345	0.356	0.324	-0.128	0.033	0.222	-0.138	-0.114	0.023	-0.017	0.037	0.104	-0.004	0.008	-0.027
AT1G63730		0.192	0.017	0.138	0.056	0.111	0.037	0.02	0	0	0	0.022	0	0.156	-0.035	0.097	0.007	0.067	-0.014	-0.032	-0.054	-0.054	-0.054	-0.03	-0.054
AT1G63750		0.038	0.121	0.138	0.083	0.089	0	0	0.029	0	0	0.022	0	-0.006	0.085	0.103	0.043	0.05	-0.047	-0.047	-0.016	-0.047	-0.047	-0.023	-0.047
AT1G63770		0.423	0.569	0.586	0.583	0.178	0.278	0.196	0.176	0.278	0.31	0.4	0.235	0.079	0.238	0.256	0.253	-0.189	-0.08	-0.169	-0.191	-0.08	-0.045	0.053	-0.127
AT1G63780	IMP4	0.038	0.086	0.069	0.306	0.267	0.185	0.196	0.088	0.111	0.207	0.222	0.235	-0.141	-0.089	-0.107	0.151	0.109	0.019	0.031	-0.087	-0.062	0.043	0.059	0.074
AT1G63800	UBC5	0.154	0.379	0.448	0.25	0.089	0.111	0.059	0	0.056	0.034	0.067	0.088	0.01	0.256	0.331	0.115	-0.061	-0.037	-0.093	-0.158	-0.097	-0.121	-0.085	-0.062
AT1G63810		0.115	0.086	0.241	0.222	0.289	0.296	0.353	0.324	0.5	0.414	0.311	0.412	-0.198	-0.23	-0.061	-0.082	-0.009	-0.001	0.061	0.03	0.222	0.128	0.015	0.126
AT1G63830		0.231	0.414	0.448	0.389	0.222	0.426	0.196	0.118	0.167	0.207	0.133	0.059	-0.022	0.178	0.215	0.151	-0.031	0.191	-0.06	-0.145	-0.091	-0.048	-0.129	-0.209
AT1G63840		0.192	0.069	0.138	0.083	0	0.074	0.078	0	0.056	0.103	0.044	0.029	0.131	-0.003	0.072	0.012	-0.079	0.002	0.006	-0.079	-0.018	0.034	-0.031	-0.047
AT1G63850		0.038	0.103	0.103	0.028	0.156	0.093	0.157	0.029	0	0.034	0.022	0.118	-0.039	0.032	0.032	-0.05	0.09	0.021	0.091	-0.048	-0.08	-0.043	-0.056	0.049
AT1G63860		0.038	0.052	0.069	0.083	0.022	0.056	0.039	0	0.111	0.069	0.044	0.088	-0.02	-0.004	0.014	0.03	-0.037	0	-0.018	-0.061	0.06	0.014	-0.013	0.035
AT1G63900	DAL1|SP1	0.269	0.414	0.345	0.306	0.178	0.148	0.157	0.176	0	0.103	0.2	0.118	0.074	0.232	0.157	0.114	-0.025	-0.058	-0.048	-0.027	-0.219	-0.107	-0.001	-0.091
AT1G63930	ROH1	0.115	0.155	0.069	0.028	0.044	0.093	0.02	0	0	0.034	0	0.029	0.072	0.116	0.022	-0.023	-0.005	0.048	-0.032	-0.053	-0.053	-0.016	-0.053	-0.022
AT1G63940	MDAR6	0.192	0.172	0.138	0.278	0.111	0.074	0.137	0.029	0	0.103	0.111	0.235	0.066	0.044	0.007	0.16	-0.023	-0.063	0.006	-0.112	-0.144	-0.031	-0.023	0.113
AT1G63970	ISPF|MECPS	0.154	0.103	0.172	0.028	0.067	0.111	0.039	0.059	0	0	0.022	0.147	0.086	0.03	0.106	-0.051	-0.009	0.039	-0.039	-0.018	-0.082	-0.082	-0.058	0.078
AT1G63980		0.154	0.155	0.345	0.222	0.111	0.222	0.314	0.235	0.111	0.138	0.244	0.324	-0.066	-0.065	0.142	0.008	-0.113	0.008	0.108	0.022	-0.113	-0.084	0.032	0.119
AT1G63990	SPO11-2	0.115	0.034	0.172	0.056	0.2	0.185	0.157	0.118	0.056	0.103	0.022	0.118	0.004	-0.084	0.066	-0.06	0.097	0.08	0.05	0.007	-0.06	-0.009	-0.097	0.007
AT1G64040	TOPP3	0.038	0.086	0.069	0.083	0.111	0.148	0.039	0.088	0	0.138	0.111	0.118	-0.052	0	-0.018	-0.003	0.028	0.068	-0.051	0.002	-0.094	0.057	0.028	0.035
AT1G64050		0	0.19	0.069	0.167	0.089	0.074	0.137	0.059	0.111	0.069	0.044	0.118	-0.102	0.105	-0.027	0.08	-0.005	-0.022	0.047	-0.038	0.019	-0.027	-0.054	0.026
AT1G64060	ATRBOH F|ATRBOHF|RBOH F|RBOHAP108|RBOHF	0.192	0.172	0.207	0.139	0.244	0.167	0.216	0.088	0.056	0.103	0.2	0.176	0.031	0.009	0.048	-0.027	0.088	0.004	0.057	-0.082	-0.117	-0.066	0.04	0.014
AT1G64090	RTNLB3	0.269	0.362	0.172	0.25	0.333	0.222	0.333	0.147	0.111	0.241	0.244	0.324	0.02	0.121	-0.086	-0.001	0.09	-0.031	0.09	-0.113	-0.152	-0.011	-0.007	0.08
AT1G64140		0.154	0.224	0.138	0.139	0.156	0.13	0.118	0.029	0.167	0.103	0.2	0.029	0.024	0.1	0.006	0.007	0.026	-0.002	-0.016	-0.113	0.038	-0.032	0.074	-0.113
AT1G64150		0.115	0.069	0.207	0.028	0	0.037	0.059	0	0.056	0	0.089	0	0.065	0.015	0.166	-0.029	-0.06	-0.02	0.004	-0.06	0.001	-0.06	0.037	-0.06
AT1G64185		0.038	0.034	0	0	0.133	0.056	0.02	0.118	0	0.069	0.067	0.029	-0.01	-0.014	-0.051	-0.051	0.094	0.01	-0.029	0.077	-0.051	0.024	0.022	-0.02
AT1G64190		0.154	0.069	0.207	0.139	0.2	0.148	0.118	0.118	0.111	0.138	0.156	0.059	0.021	-0.072	0.079	0.005	0.071	0.014	-0.018	-0.018	-0.026	0.004	0.023	-0.083
AT1G64230	UBC28	0.192	0.172	0.138	0.194	0.289	0.241	0.333	0.206	0.278	0.276	0.356	0.235	-0.055	-0.077	-0.114	-0.053	0.051	-0.002	0.099	-0.04	0.039	0.037	0.124	-0.008
AT1G64253		0.038	0.069	0.069	0	0.044	0	0.02	0.029	0.111	0.034	0.022	0.029	-0.001	0.033	0.033	-0.042	0.006	-0.042	-0.02	-0.011	0.079	-0.005	-0.018	-0.011
AT1G64280	ATNPR1|NIM1|NPR1|SAI1	0.077	0.362	0.207	0.139	0.111	0.111	0.039	0.088	0	0	0.044	0	-0.023	0.288	0.119	0.045	0.014	0.014	-0.065	-0.011	-0.107	-0.107	-0.059	-0.107
AT1G64330		0.192	0.103	0.103	0.194	0.356	0.259	0.235	0.088	0.111	0.103	0.311	0.088	0.015	-0.082	-0.082	0.017	0.194	0.088	0.062	-0.099	-0.074	-0.082	0.144	-0.099
AT1G64350	SEH1H	0	0.138	0.138	0.111	0.089	0.074	0.098	0.059	0.111	0.034	0.089	0.176	-0.102	0.049	0.049	0.02	-0.004	-0.021	0.005	-0.037	0.02	-0.064	-0.004	0.09
AT1G64385		0.154	0.138	0.207	0.167	0.222	0.056	0.118	0.118	0	0.069	0.111	0.088	0.036	0.019	0.094	0.051	0.111	-0.071	-0.003	-0.003	-0.132	-0.056	-0.011	-0.036
AT1G64430		0.115	0.138	0.172	0.139	0.067	0.093	0.059	0.118	0.278	0.138	0.178	0.118	-0.021	0.004	0.041	0.005	-0.074	-0.045	-0.082	-0.018	0.157	0.004	0.048	-0.018
AT1G64440	REB1|RHD1|UGE4	0.115	0.121	0.103	0.139	0.044	0.056	0.078	0	0.111	0.103	0.067	0.059	0.035	0.041	0.022	0.061	-0.043	-0.029	-0.005	-0.091	0.031	0.022	-0.017	-0.026
AT1G64460		0.115	0.103	0.069	0.111	0.044	0.093	0.02	0.176	0	0.103	0.156	0.059	0.03	0.017	-0.02	0.026	-0.047	0.006	-0.074	0.097	-0.095	0.017	0.075	-0.031
AT1G64490		0	0.069	0.138	0.111	0.133	0.13	0.137	0.088	0.056	0.172	0.178	0.147	-0.124	-0.048	0.027	-0.002	0.022	0.018	0.026	-0.028	-0.062	0.064	0.071	0.037
AT1G64510		0.038	0.052	0.069	0	0.111	0.111	0.059	0	0.056	0.069	0.067	0.059	-0.021	-0.006	0.012	-0.063	0.058	0.058	0.002	-0.063	-0.002	0.012	0.01	0.002
AT1G64520	RPN12a	0.154	0.293	0.138	0.278	0.311	0.259	0.275	0.176	0.333	0.069	0.2	0.324	-0.087	0.064	-0.105	0.048	0.084	0.027	0.045	-0.063	0.108	-0.18	-0.037	0.098
AT1G64530		0	0.086	0.138	0.056	0.044	0.074	0.118	0.029	0.111	0.034	0.044	0.118	-0.077	0.016	0.073	-0.016	-0.029	0.003	0.051	-0.046	0.044	-0.04	-0.029	0.051
AT1G64550	ABCF3|AtABCF3|AtGCN20|ATGCN3|GCN20|GCN3|SCORD5	0.385	0.5	0.517	0.278	0.444	0.5	0.627	0.529	0.389	0.517	0.489	0.559	-0.101	0.024	0.043	-0.218	-0.037	0.024	0.163	0.056	-0.097	0.043	0.012	0.089
AT1G64561		0	0.052	0.103	0.028	0.022	0.019	0.02	0	0	0	0.044	0	-0.026	0.031	0.086	0.004	-0.002	-0.005	-0.004	-0.026	-0.026	-0.026	0.022	-0.026
AT1G64563		0.192	0.103	0.138	0.111	0	0	0.118	0	0	0	0.089	0	0.141	0.044	0.082	0.053	-0.068	-0.068	0.06	-0.068	-0.068	-0.068	0.029	-0.068
AT1G64570	DUO3	0.192	0.121	0.138	0.139	0.022	0.093	0.078	0.059	0	0.103	0.067	0.176	0.101	0.024	0.043	0.044	-0.084	-0.007	-0.023	-0.044	-0.108	0.004	-0.035	0.084
AT1G64572		0	0.121	0.241	0.222	0.022	0.093	0.039	0.118	0	0.138	0.044	0.118	-0.105	0.027	0.158	0.137	-0.081	-0.004	-0.063	0.024	-0.105	0.045	-0.057	0.024
AT1G64583		0.038	0.103	0.034	0	0	0.019	0.02	0.029	0	0.069	0	0	0.013	0.084	0.009	-0.028	-0.028	-0.008	-0.007	0.003	-0.028	0.047	-0.028	-0.028
AT1G64600		0.269	0.276	0.345	0.444	0.533	0.519	0.549	0.588	0.444	0.414	0.489	0.706	-0.213	-0.206	-0.131	-0.023	0.075	0.059	0.092	0.135	-0.023	-0.055	0.027	0.263
AT1G64610		0.038	0.155	0.069	0.167	0.044	0.074	0.059	0.118	0.111	0.034	0.044	0.088	-0.05	0.078	-0.016	0.091	-0.043	-0.01	-0.027	0.038	0.03	-0.054	-0.043	0.005
AT1G64625		0.077	0.207	0.138	0.083	0.133	0.074	0.157	0.059	0.111	0.103	0.022	0.118	-0.033	0.109	0.034	-0.026	0.029	-0.036	0.055	-0.052	0.005	-0.004	-0.093	0.012
AT1G64630	ATWNK10|WNK10	0.192	0.121	0.207	0.111	0.111	0.074	0.078	0.059	0.111	0.069	0	0	0.106	0.029	0.123	0.018	0.018	-0.022	-0.018	-0.039	0.018	-0.028	-0.103	-0.103
AT1G64650		0.308	0.431	0.31	0.278	0.267	0.241	0.235	0.176	0.278	0.414	0.267	0.353	0.013	0.147	0.015	-0.02	-0.032	-0.061	-0.067	-0.131	-0.02	0.128	-0.032	0.062
AT1G64660	ATMGL|MGL	0	0.017	0.103	0.056	0.067	0.056	0.039	0.059	0.167	0.034	0	0.029	-0.057	-0.038	0.055	0.004	0.016	0.004	-0.014	0.007	0.125	-0.02	-0.057	-0.025
AT1G64670	BDG1|CED1	0.192	0.155	0.207	0.278	0.4	0.352	0.078	0.118	0.167	0.517	0.4	0.588	-0.104	-0.145	-0.088	-0.011	0.123	0.07	-0.229	-0.185	-0.132	0.25	0.123	0.328
AT1G64720	CP5	0.308	0.31	0.414	0.333	0.244	0.333	0.294	0.147	0.111	0.172	0.178	0.353	0.045	0.048	0.161	0.073	-0.024	0.073	0.03	-0.13	-0.17	-0.103	-0.096	0.094
AT1G64750	ATDSS1(I)|DSS1(I)	0.385	0.328	0.379	0.333	0.289	0.389	0.294	0.353	0.167	0.414	0.333	0.353	0.055	-0.007	0.048	-0.002	-0.05	0.059	-0.044	0.02	-0.183	0.086	-0.002	0.02
AT1G64760		0.077	0.103	0.103	0.083	0.133	0.148	0.098	0.029	0	0.069	0.089	0.147	-0.014	0.014	0.014	-0.008	0.047	0.063	0.009	-0.066	-0.098	-0.023	-0.001	0.062
AT1G64790	ILA	0.385	0.448	0.31	0.389	0.578	0.5	0.51	0.559	0.5	0.379	0.578	0.5	-0.092	-0.024	-0.174	-0.088	0.118	0.033	0.044	0.097	0.033	-0.099	0.118	0.033
AT1G64840		0	0.069	0.069	0.028	0.089	0.037	0.157	0.029	0.056	0	0.067	0.029	-0.057	0.018	0.018	-0.027	0.04	-0.017	0.114	-0.026	0.004	-0.057	0.016	-0.026
AT1G64850		0.077	0.069	0.103	0.139	0.067	0.056	0.059	0	0.056	0.034	0.022	0.088	0.014	0.005	0.042	0.082	0.003	-0.009	-0.006	-0.07	-0.009	-0.033	-0.046	0.026
AT1G64860	RPOD1|SIG1|SIG2|SIGA|SIGB	0.038	0.086	0.172	0.139	0.111	0.148	0.078	0.176	0.056	0.069	0.044	0.088	-0.068	-0.016	0.078	0.042	0.012	0.052	-0.024	0.082	-0.048	-0.034	-0.062	-0.014
AT1G64880		0.346	0.207	0.276	0.278	0.511	0.37	0.431	0.353	0.444	0.414	0.467	0.353	-0.027	-0.179	-0.103	-0.101	0.153	-0.001	0.066	-0.019	0.08	0.047	0.105	-0.019
AT1G64950	CYP89A5	0.038	0.138	0.034	0.028	0.044	0.056	0.078	0.059	0.111	0.138	0.022	0.029	-0.029	0.08	-0.033	-0.04	-0.022	-0.009	0.015	-0.006	0.051	0.08	-0.046	-0.039
AT1G64960	HEB1	0.038	0.069	0.103	0.111	0.067	0.148	0.118	0.147	0.222	0.207	0.178	0.206	-0.105	-0.071	-0.034	-0.026	-0.074	0.015	-0.018	0.014	0.095	0.079	0.047	0.078
AT1G64980	CDI	0.154	0.172	0.241	0.083	0.156	0.111	0.157	0	0.111	0.138	0.044	0.147	0.03	0.05	0.125	-0.047	0.033	-0.017	0.034	-0.138	-0.017	0.013	-0.09	0.023
AT1G64990	GTG1	0.077	0.121	0.207	0.194	0.178	0.148	0.255	0.029	0.222	0.103	0.133	0.118	-0.078	-0.03	0.064	0.049	0.032	-0.001	0.116	-0.131	0.08	-0.05	-0.017	-0.034
AT1G65010		0.577	0.69	0.621	0.556	0.467	0.5	0.392	0.382	0.5	0.414	0.422	0.441	0.087	0.211	0.135	0.065	-0.033	0.003	-0.114	-0.125	0.003	-0.09	-0.082	-0.061
AT1G65020		0.115	0.121	0.172	0.083	0.089	0.167	0.078	0	0.167	0.069	0.089	0.059	0.016	0.022	0.078	-0.019	-0.013	0.072	-0.025	-0.11	0.072	-0.035	-0.013	-0.046
AT1G65030		0.115	0.103	0.172	0.167	0.2	0.278	0.294	0.265	0.056	0.172	0.2	0.235	-0.08	-0.093	-0.018	-0.023	0.013	0.098	0.116	0.084	-0.144	-0.018	0.013	0.051
AT1G65040	AtHrd1B|Hrd1B	0.308	0.586	0.759	0.472	0.533	0.389	0.314	0.235	0.056	0.207	0.356	0.235	-0.069	0.235	0.423	0.11	0.177	0.02	-0.062	-0.148	-0.343	-0.179	-0.016	-0.148
AT1G65060	4CL3	0.115	0.241	0.103	0.194	0.311	0.204	0.196	0.176	0.222	0.138	0.311	0.176	-0.092	0.046	-0.105	-0.005	0.122	0.006	-0.003	-0.025	0.025	-0.066	0.122	-0.025
AT1G65070		0.192	0.31	0.345	0.333	0.156	0.278	0.157	0.206	0.278	0.207	0.244	0.176	-0.053	0.076	0.114	0.101	-0.092	0.041	-0.091	-0.037	0.041	-0.036	0.004	-0.07
AT1G65080		0.038	0.017	0	0	0.044	0.074	0.078	0	0.056	0.103	0.022	0.088	-0.006	-0.029	-0.047	-0.047	0.001	0.033	0.038	-0.047	0.014	0.065	-0.023	0.049
AT1G65120		0.038	0.052	0.172	0.056	0.089	0.148	0.039	0.088	0.056	0	0.044	0.059	-0.035	-0.02	0.111	-0.015	0.021	0.085	-0.034	0.02	-0.015	-0.076	-0.028	-0.012
AT1G65150		0.077	0.086	0	0.028	0.222	0.13	0.176	0.206	0.222	0.103	0.156	0.294	-0.071	-0.061	-0.155	-0.124	0.088	-0.013	0.037	0.07	0.088	-0.042	0.016	0.166
AT1G65220		0.192	0.328	0.276	0.083	0.222	0.222	0.294	0.265	0.167	0.207	0.178	0.206	-0.031	0.118	0.061	-0.149	0.002	0.002	0.081	0.049	-0.058	-0.014	-0.046	-0.015
AT1G65260	PTAC4|VIPP1	0.077	0.103	0.172	0.111	0.133	0.111	0.196	0.088	0.111	0.138	0.022	0.059	-0.036	-0.008	0.068	0.001	0.025	0.001	0.094	-0.024	0.001	0.03	-0.096	-0.056
AT1G65270		0.231	0.362	0.207	0.333	0.378	0.241	0.392	0.353	0.222	0.31	0.222	0.294	-0.07	0.073	-0.096	0.041	0.09	-0.059	0.105	0.063	-0.08	0.016	-0.08	-0.002
AT1G65280		0.462	0.414	0.483	0.333	0.6	0.352	0.431	0.382	0.389	0.31	0.333	0.382	0.061	0.009	0.084	-0.08	0.212	-0.059	0.027	-0.026	-0.018	-0.105	-0.08	-0.026
AT1G65290	mtACP2	0.192	0.276	0.241	0.306	0.267	0.352	0.373	0.206	0.333	0.241	0.356	0.294	-0.103	-0.011	-0.05	0.021	-0.021	0.072	0.094	-0.088	0.051	-0.05	0.076	0.008
AT1G65295		0.115	0.138	0.103	0.111	0.267	0.167	0.176	0.088	0.056	0.138	0.222	0.118	-0.029	-0.004	-0.042	-0.033	0.137	0.028	0.038	-0.058	-0.093	-0.004	0.088	-0.026
AT1G65320	CBSX6	0.115	0.069	0.069	0.056	0.089	0.019	0.02	0	0	0.103	0.022	0	0.074	0.024	0.024	0.01	0.046	-0.03	-0.029	-0.051	-0.051	0.061	-0.027	-0.051
AT1G65346		0.038	0.052	0.103	0.139	0.067	0.111	0.098	0.088	0.056	0.034	0.067	0.029	-0.039	-0.023	0.032	0.071	-0.007	0.041	0.027	0.016	-0.019	-0.043	-0.007	-0.049
AT1G65370		0.038	0.414	0.517	0.222	0.222	0.241	0.275	0.382	0.167	0.069	0.311	0.265	-0.242	0.168	0.28	-0.042	-0.042	-0.021	0.016	0.133	-0.102	-0.209	0.055	0.005
AT1G65380	AtRLP10|CLV2	0.038	0	0.034	0	0.089	0.056	0.059	0	0.111	0.034	0.022	0	0.001	-0.04	-0.003	-0.04	0.057	0.021	0.024	-0.04	0.081	-0.003	-0.016	-0.04
AT1G65410	ABCI13|ATNAP11|NAP11|TGD3	0.192	0.069	0.138	0.167	0.111	0.056	0.137	0.088	0.278	0.172	0.044	0	0.077	-0.057	0.019	0.05	-0.011	-0.071	0.017	-0.036	0.171	0.056	-0.084	-0.132
AT1G65420	NPQ7	0.115	0.052	0.138	0.167	0.178	0.093	0.157	0.059	0.222	0.138	0.022	0.059	-0.002	-0.071	0.023	0.055	0.067	-0.026	0.044	-0.063	0.115	0.023	-0.103	-0.063
AT1G65430	ARI8|ATARI8	0.154	0.276	0.207	0.222	0.178	0.148	0.098	0.176	0	0.207	0.222	0.088	-0.012	0.121	0.046	0.063	0.015	-0.018	-0.073	0.012	-0.18	0.046	0.063	-0.084
AT1G65440	GTB1	0.769	0.931	0.862	0.889	0.867	0.722	0.745	0.794	0.944	0.621	0.756	0.794	-0.042	0.134	0.059	0.089	0.065	-0.094	-0.069	-0.015	0.149	-0.204	-0.057	-0.015
AT1G65470	FAS1|FUGU2|NFB2	0.192	0.086	0.276	0.194	0.467	0.333	0.431	0.324	0.444	0.138	0.333	0.294	-0.11	-0.225	-0.018	-0.108	0.19	0.044	0.151	0.034	0.165	-0.169	0.044	0.001
AT1G65500		0	0.121	0.103	0.028	0	0	0	0.029	0	0	0	0	-0.026	0.106	0.087	0.005	-0.026	-0.026	-0.026	0.006	-0.026	-0.026	-0.026	-0.026
AT1G65510		0.077	0.155	0.138	0.111	0.133	0.13	0.098	0.235	0.167	0.103	0.2	0.059	-0.062	0.023	0.005	-0.025	-0.001	-0.004	-0.039	0.11	0.036	-0.034	0.072	-0.082
AT1G65540	AtLETM2|LETM2	0.115	0.328	0.414	0.278	0.289	0.185	0.157	0.206	0.222	0.103	0.044	0.235	-0.109	0.124	0.217	0.069	0.081	-0.032	-0.063	-0.009	0.008	-0.122	-0.186	0.022
AT1G65550		0	0.017	0.103	0	0	0	0.02	0.059	0	0.034	0	0	-0.021	-0.003	0.091	-0.021	-0.021	-0.021	0.001	0.043	-0.021	0.016	-0.021	-0.021
AT1G65580	FRA3	0.192	0.207	0.241	0.278	0.2	0.185	0.196	0.147	0.111	0.103	0.2	0.176	0.006	0.023	0.06	0.1	0.015	-0.001	0.011	-0.043	-0.082	-0.091	0.015	-0.011
AT1G65610	ATGH9A2|KOR2	0.077	0.034	0	0.194	0.089	0.093	0	0.029	0	0	0.067	0	0.031	-0.016	-0.053	0.159	0.044	0.048	-0.053	-0.021	-0.053	-0.053	0.02	-0.053
AT1G65650	UCH2	0.038	0.069	0.034	0.194	0.111	0.056	0.098	0.206	0.222	0.103	0.133	0.147	-0.087	-0.053	-0.091	0.083	-0.007	-0.067	-0.021	0.096	0.114	-0.016	0.017	0.032
AT1G65660	SMP1	0.192	0.241	0.207	0.194	0.378	0.296	0.137	0.118	0.222	0.241	0.178	0.294	-0.036	0.018	-0.019	-0.034	0.167	0.078	-0.096	-0.117	-0.003	0.018	-0.051	0.075
AT1G65700	AtLSM8|LSM8	0.077	0.034	0.034	0.056	0.133	0.167	0.216	0.088	0.111	0.207	0.111	0.265	-0.052	-0.099	-0.099	-0.075	0.009	0.046	0.099	-0.04	-0.015	0.09	-0.015	0.153
AT1G65710		0.115	0.052	0.138	0.139	0.067	0.148	0.176	0.206	0.167	0.103	0.111	0.147	-0.017	-0.086	0.008	0.009	-0.07	0.019	0.049	0.082	0.04	-0.03	-0.022	0.018
AT1G65720		0.154	0.362	0.069	0.25	0.289	0.315	0.275	0.118	0.278	0.172	0.156	0.176	-0.07	0.157	-0.162	0.035	0.078	0.106	0.062	-0.109	0.066	-0.05	-0.067	-0.046
AT1G65730	YSL7	0.385	0.672	0.655	0.556	0.533	0.204	0.059	0.176	0.278	0.31	0.267	0.265	0.024	0.337	0.318	0.21	0.185	-0.174	-0.332	-0.204	-0.093	-0.058	-0.105	-0.107
AT1G65810		0.192	0.138	0.172	0.25	0.267	0.148	0.157	0.206	0.167	0.414	0.2	0.147	-0.014	-0.073	-0.036	0.049	0.068	-0.062	-0.052	0.001	-0.041	0.228	-0.005	-0.063
AT1G65820		0.154	0.138	0.207	0.25	0.133	0.185	0.137	0.059	0.111	0.034	0.111	0.059	0.025	0.007	0.082	0.129	0.002	0.058	0.006	-0.079	-0.022	-0.106	-0.022	-0.079
AT1G65840	ATPAO4|PAO4	0.346	0.5	0.483	0.389	0.267	0.37	0.255	0.235	0.5	0.241	0.289	0.265	0.001	0.169	0.151	0.048	-0.085	0.027	-0.098	-0.12	0.169	-0.113	-0.061	-0.087
AT1G65930	cICDH	0.731	0.879	0.966	0.806	0.733	0.722	0.667	0.588	0.722	0.621	0.711	0.765	-0.013	0.149	0.244	0.069	-0.01	-0.022	-0.082	-0.169	-0.022	-0.133	-0.034	0.024
AT1G65950		0.115	0.155	0.31	0.139	0.111	0.204	0.157	0.206	0.111	0.207	0.133	0.118	-0.053	-0.01	0.159	-0.027	-0.058	0.044	-0.007	0.046	-0.058	0.047	-0.034	-0.05
AT1G65960	GAD2	0.077	0.207	0.172	0.056	0.067	0.148	0.039	0.029	0	0.034	0.089	0.029	-0.002	0.14	0.102	-0.025	-0.013	0.075	-0.044	-0.054	-0.086	-0.049	0.011	-0.054
AT1G65970	TPX2	0.038	0.155	0.172	0	0.022	0.056	0	0	0	0.069	0	0.029	-0.008	0.12	0.138	-0.049	-0.025	0.012	-0.049	-0.049	-0.049	0.026	-0.049	-0.018
AT1G65980	TPX1	0.385	0.345	0.483	0.389	0.333	0.333	0.353	0.265	0.333	0.241	0.4	0.412	0.032	-0.012	0.139	0.036	-0.025	-0.025	-0.003	-0.099	-0.025	-0.125	0.048	0.061
AT1G65985		0.115	0.052	0.034	0.056	0.044	0.019	0	0	0	0.034	0	0	0.093	0.025	0.005	0.029	0.016	-0.011	-0.032	-0.032	-0.032	0.005	-0.032	-0.032
AT1G66040	ORTH4|VIM4	0.154	0.052	0.069	0.306	0.222	0.259	0.216	0.265	0.278	0.207	0.378	0.176	-0.067	-0.178	-0.159	0.099	0.007	0.048	0.001	0.054	0.069	-0.009	0.178	-0.043
AT1G66050	ORTH5|VIM2	0.154	0.052	0.069	0.056	0.044	0.111	0.137	0.147	0.111	0.069	0.111	0.029	0.069	-0.042	-0.024	-0.038	-0.051	0.022	0.05	0.061	0.022	-0.024	0.022	-0.067
AT1G66070		0.308	0.241	0.276	0.278	0.356	0.296	0.333	0.147	0.444	0.172	0.178	0.176	0.045	-0.028	0.01	0.012	0.097	0.032	0.072	-0.131	0.193	-0.104	-0.097	-0.099
AT1G66080		0.154	0.19	0.103	0.167	0.333	0.185	0.176	0.206	0.222	0.138	0.067	0.206	-0.027	0.012	-0.083	-0.013	0.168	0.007	-0.003	0.03	0.047	-0.045	-0.122	0.03
AT1G66090		0.077	0.086	0.103	0.083	0.111	0	0.039	0	0	0	0.067	0.029	0.03	0.04	0.058	0.036	0.067	-0.054	-0.012	-0.054	-0.054	-0.054	0.019	-0.022
AT1G66150	TMK1	0	0.017	0.103	0.056	0.044	0.019	0.118	0.059	0.111	0.034	0.022	0.029	-0.056	-0.037	0.057	0.005	-0.008	-0.035	0.073	0.009	0.065	-0.019	-0.032	-0.024
AT1G66200	ATGSR2|GLN1;2|GSR2	0.231	0.414	0.31	0.222	0.156	0.111	0.137	0.206	0.167	0.069	0.244	0.029	0.043	0.243	0.129	0.033	-0.039	-0.088	-0.059	0.016	-0.027	-0.133	0.057	-0.177
AT1G66240	ATATX1|ATX1	0.038	0.086	0.138	0.056	0.133	0.13	0.098	0.059	0	0.034	0.111	0.088	-0.047	0.006	0.062	-0.027	0.057	0.054	0.019	-0.024	-0.088	-0.051	0.033	0.008
AT1G66250		0.115	0.155	0.069	0.139	0.333	0.222	0.137	0.265	0.167	0.172	0.089	0.147	-0.057	-0.014	-0.107	-0.031	0.181	0.059	-0.033	0.106	-0.001	0.005	-0.086	-0.022
AT1G66260		0.5	0.707	0.759	0.583	0.689	0.611	0.627	0.647	0.556	0.621	0.578	0.676	-0.141	0.085	0.141	-0.051	0.065	-0.02	-0.003	0.019	-0.08	-0.009	-0.056	0.051
AT1G66330		0.154	0.19	0.31	0.167	0.089	0.13	0.098	0.118	0.056	0.138	0.156	0.118	0.011	0.051	0.181	0.025	-0.06	-0.015	-0.05	-0.028	-0.096	-0.006	0.013	-0.028
AT1G66340	AtETR1|EIN1|ETR|ETR1	0.231	0.31	0.241	0.25	0.133	0.13	0.157	0.147	0.111	0.034	0.178	0.265	0.053	0.139	0.064	0.074	-0.054	-0.057	-0.028	-0.038	-0.078	-0.162	-0.005	0.09
AT1G66345		0	0.121	0.069	0.139	0.022	0.037	0.02	0	0.056	0.103	0.156	0.088	-0.074	0.058	0.002	0.078	-0.05	-0.033	-0.052	-0.074	-0.013	0.039	0.096	0.022
AT1G66350	RGL|RGL1	0.077	0.017	0.069	0.083	0.044	0.111	0.059	0.088	0.111	0	0.044	0.059	0.015	-0.051	0.006	0.021	-0.021	0.052	-0.005	0.027	0.052	-0.069	-0.021	-0.005
AT1G66410	ACAM-4|CAM4	0.385	0.483	0.621	0.556	0.556	0.407	0.353	0.412	0.556	0.448	0.444	0.324	-0.084	0.023	0.173	0.102	0.102	-0.06	-0.119	-0.055	0.102	-0.015	-0.02	-0.151
AT1G66420		0.231	0.31	0.172	0.472	0.378	0.222	0.333	0.206	0.278	0.069	0.222	0.294	-0.038	0.048	-0.102	0.225	0.123	-0.048	0.074	-0.065	0.014	-0.214	-0.048	0.031
AT1G66430		0.115	0.224	0.379	0.25	0.333	0.259	0.333	0.235	0.333	0.103	0.267	0.294	-0.159	-0.04	0.129	-0.011	0.079	-0.002	0.079	-0.028	0.079	-0.172	0.007	0.037
AT1G66500		0.154	0.103	0.138	0.167	0.022	0.074	0.078	0.147	0.056	0.034	0.089	0.118	0.061	0.005	0.043	0.075	-0.083	-0.027	-0.022	0.053	-0.046	-0.07	-0.01	0.021
AT1G66510		0.077	0.086	0.241	0.056	0.156	0.13	0.157	0.059	0	0	0.156	0.029	-0.02	-0.01	0.159	-0.043	0.066	0.038	0.067	-0.04	-0.104	-0.104	0.066	-0.073
AT1G66520	pde194	0.154	0.172	0.207	0.306	0.178	0.13	0.078	0.059	0.111	0.103	0.067	0.147	0.012	0.032	0.07	0.178	0.039	-0.014	-0.071	-0.091	-0.035	-0.043	-0.083	0.005
AT1G66530		0.192	0.207	0.034	0.194	0.244	0.278	0.216	0.235	0.111	0.241	0.156	0.147	0.004	0.021	-0.168	0.007	0.061	0.098	0.031	0.051	-0.084	0.058	-0.035	-0.045
AT1G66580	RPL10C|SAG24	0.308	0.5	0.483	0.472	0.533	0.463	0.471	0.706	0.5	0.552	0.622	0.412	-0.211	-0.002	-0.021	-0.033	0.034	-0.042	-0.034	0.223	-0.002	0.055	0.131	-0.098
AT1G66590	ATCOX19-1|COX19-1	0.077	0.224	0.345	0.083	0.267	0.241	0.137	0.147	0.111	0.069	0.2	0.088	-0.097	0.064	0.196	-0.09	0.11	0.082	-0.031	-0.02	-0.06	-0.106	0.037	-0.085
AT1G66610		0	0	0	0	0.022	0.074	0.039	0.059	0.111	0	0.022	0.059	-0.035	-0.035	-0.035	-0.035	-0.011	0.046	0.007	0.029	0.086	-0.035	-0.011	0.029
AT1G66620		0.038	0.052	0.172	0.083	0.2	0.056	0.098	0.059	0.056	0.069	0.133	0.059	-0.056	-0.041	0.09	-0.007	0.12	-0.037	0.009	-0.033	-0.037	-0.022	0.047	-0.033
AT1G66660		0.231	0.172	0.172	0.278	0.178	0.185	0.275	0.147	0.389	0.345	0.178	0.147	0.007	-0.058	-0.058	0.058	-0.051	-0.043	0.055	-0.085	0.179	0.131	-0.051	-0.085
AT1G66670	CLPP3|NCLPP3	0.192	0.259	0.172	0.111	0.244	0.148	0.137	0.118	0.056	0.069	0.133	0.176	0.044	0.118	0.023	-0.044	0.101	-0.004	-0.016	-0.036	-0.104	-0.09	-0.02	0.027
AT1G66680	AR401	0.192	0.207	0.138	0.222	0.267	0.148	0.137	0.029	0.167	0.103	0.111	0.147	0.04	0.056	-0.019	0.072	0.121	-0.008	-0.02	-0.138	0.012	-0.057	-0.049	-0.009
AT1G66730	AtLIG6|LIG6	0.385	0.431	0.483	0.25	0.489	0.37	0.471	0.294	0.389	0.414	0.556	0.441	-0.032	0.018	0.075	-0.179	0.081	-0.048	0.062	-0.131	-0.028	0	0.154	0.029
AT1G66740	ASF1A|AtSP7|SGA2|SP7	0.077	0.086	0.069	0.028	0.067	0.13	0.118	0.118	0.056	0.138	0.089	0.088	-0.013	-0.003	-0.021	-0.066	-0.024	0.045	0.032	0.032	-0.036	0.054	0	-0.001
AT1G66750	AT;CDKD;2|CAK4|CAK4AT|CDKD;2|CDKD1;2	0.115	0.138	0.103	0.111	0.067	0.074	0.118	0.029	0.167	0.069	0.089	0.118	0.017	0.042	0.003	0.012	-0.036	-0.028	0.02	-0.077	0.073	-0.034	-0.012	0.02
AT1G66760		0.269	0.31	0.31	0.306	0.156	0.056	0.039	0.029	0	0	0.067	0.059	0.148	0.193	0.193	0.188	0.025	-0.084	-0.103	-0.114	-0.146	-0.146	-0.072	-0.081
AT1G66780		0.462	0.741	0.621	0.583	0.356	0.167	0.039	0.059	0.167	0.207	0.178	0.147	0.165	0.47	0.339	0.297	0.05	-0.157	-0.296	-0.274	-0.157	-0.113	-0.145	-0.178
AT1G66870		0.077	0.069	0.069	0.139	0.111	0.037	0.098	0.029	0.111	0.034	0.067	0.029	0.005	-0.004	-0.004	0.073	0.042	-0.039	0.028	-0.047	0.042	-0.042	-0.006	-0.047
AT1G66880		0.038	0.138	0.103	0.111	0.111	0.204	0.137	0.029	0.111	0.172	0.089	0.059	-0.077	0.032	-0.006	0.003	0.003	0.104	0.031	-0.087	0.003	0.069	-0.021	-0.054
AT1G66900		0.038	0.207	0.138	0.083	0.067	0.056	0.137	0	0.056	0.034	0.089	0.029	-0.043	0.141	0.066	0.006	-0.012	-0.024	0.065	-0.085	-0.024	-0.048	0.012	-0.053
AT1G66910		0.038	0.086	0.069	0.111	0.089	0.148	0.059	0.059	0.056	0.172	0.044	0.059	-0.049	0.004	-0.015	0.031	0.007	0.071	-0.026	-0.026	-0.029	0.098	-0.042	-0.026
AT1G67040	TRM22	0.038	0.052	0.069	0.056	0.156	0.111	0.216	0.118	0.111	0	0.133	0.059	-0.06	-0.045	-0.026	-0.041	0.068	0.019	0.134	0.027	0.019	-0.102	0.043	-0.037
AT1G67060		0.154	0.207	0.345	0.167	0.178	0.074	0.078	0.147	0.111	0.172	0.133	0.147	-0.006	0.052	0.202	0.008	0.02	-0.093	-0.089	-0.014	-0.053	0.014	-0.029	-0.014
AT1G67090	RBCS1A	0.269	0.155	0.276	0.194	0.267	0.259	0.176	0.088	0.167	0.069	0.178	0.206	0.084	-0.04	0.092	0.002	0.082	0.073	-0.017	-0.113	-0.027	-0.134	-0.015	0.015
AT1G67100	LBD40	0.308	0.362	0.414	0.278	0.311	0.259	0.078	0.147	0.056	0.345	0.133	0.206	0.073	0.132	0.188	0.04	0.076	0.019	-0.178	-0.103	-0.202	0.113	-0.118	-0.039
AT1G67120	AtMDN1|MDN1	0.308	0.224	0.276	0.417	0.489	0.5	0.745	0.559	0.667	0.552	0.511	0.647	-0.2	-0.292	-0.235	-0.081	-0.002	0.01	0.277	0.074	0.192	0.066	0.022	0.17
AT1G67140	SWEETIE	0.308	0.466	0.552	0.5	0.356	0.278	0.353	0.235	0.389	0.31	0.333	0.382	-0.07	0.103	0.197	0.14	-0.017	-0.102	-0.021	-0.149	0.019	-0.067	-0.042	0.011
AT1G67180		0.038	0.052	0.103	0	0.089	0.056	0.157	0.059	0.056	0.069	0.156	0.147	-0.048	-0.033	0.023	-0.089	0.008	-0.028	0.082	-0.025	-0.028	-0.014	0.081	0.071
AT1G67210		0.115	0.069	0.207	0.083	0.067	0.13	0.255	0.176	0.222	0.069	0.178	0.235	-0.039	-0.089	0.062	-0.074	-0.091	-0.022	0.114	0.028	0.078	-0.089	0.03	0.092
AT1G67230	CRWN1|LINC1	0.615	0.724	0.724	0.722	0.578	0.741	0.647	0.765	0.944	0.724	0.733	0.765	-0.118	0.001	0.001	-0.002	-0.159	0.019	-0.083	0.045	0.241	0.001	0.01	0.045
AT1G67250		0.192	0.19	0.448	0.278	0.289	0.204	0.176	0.176	0.333	0.172	0.289	0.324	-0.07	-0.072	0.21	0.024	0.036	-0.057	-0.087	-0.087	0.084	-0.092	0.036	0.074
AT1G67265	DVL3|RTFL21	0.077	0.034	0.138	0.056	0.044	0.111	0.059	0.029	0.111	0.103	0.067	0.059	0.003	-0.044	0.07	-0.02	-0.033	0.04	-0.016	-0.049	0.04	0.032	-0.008	-0.016
AT1G67280		0.077	0.103	0.207	0.056	0.111	0.037	0.078	0.029	0.056	0.069	0.067	0	0.003	0.031	0.145	-0.02	0.04	-0.041	0.004	-0.049	-0.02	-0.006	-0.008	-0.081
AT1G67300		0.154	0.379	0.414	0.278	0.133	0.185	0.039	0.029	0.056	0.103	0.133	0.118	-0.016	0.23	0.268	0.12	-0.039	0.018	-0.141	-0.152	-0.123	-0.071	-0.039	-0.055
AT1G67310		0.077	0.103	0.103	0.083	0.067	0.019	0.078	0.059	0.111	0.138	0.067	0.059	-0.004	0.025	0.025	0.003	-0.015	-0.067	-0.003	-0.023	0.033	0.063	-0.015	-0.023
AT1G67320	EMB2813	0.269	0.138	0.138	0.083	0.244	0.167	0.176	0.176	0.444	0.034	0.178	0.235	0.086	-0.057	-0.057	-0.117	0.059	-0.025	-0.015	-0.015	0.277	-0.17	-0.013	0.049
AT1G67325		0.154	0.241	0.172	0.139	0.2	0.185	0.157	0.147	0.111	0.103	0.222	0.118	-0.009	0.086	0.01	-0.026	0.041	0.025	-0.006	-0.017	-0.056	-0.065	0.065	-0.048
AT1G67340		0.038	0.034	0	0.056	0.067	0.167	0.098	0.088	0.056	0.069	0.044	0.176	-0.04	-0.044	-0.081	-0.02	-0.008	0.101	0.026	0.015	-0.02	-0.006	-0.033	0.111
AT1G67350		0.192	0.397	0.345	0.278	0.178	0.259	0.176	0.176	0.278	0.103	0.2	0.059	-0.031	0.193	0.136	0.063	-0.046	0.042	-0.048	-0.048	0.063	-0.128	-0.022	-0.176
AT1G67360		0.115	0.19	0.207	0.111	0.111	0.241	0.157	0.206	0.167	0.138	0.156	0.176	-0.054	0.028	0.046	-0.058	-0.058	0.083	-0.008	0.045	0.003	-0.029	-0.009	0.012
AT1G67420		0.077	0.069	0.034	0.028	0.067	0.13	0.196	0.147	0.167	0.034	0.022	0.088	-0.012	-0.021	-0.059	-0.066	-0.023	0.046	0.118	0.064	0.086	-0.059	-0.072	0
AT1G67430		0.5	0.448	0.621	0.667	0.667	0.722	0.765	0.647	0.722	0.759	0.556	0.882	-0.178	-0.235	-0.046	0.004	0.004	0.064	0.111	-0.017	0.064	0.105	-0.117	0.239
AT1G67440	emb1688	0.038	0.034	0.069	0.139	0.133	0.13	0.098	0.088	0.167	0.103	0.156	0.206	-0.082	-0.087	-0.048	0.028	0.021	0.018	-0.017	-0.028	0.058	-0.011	0.046	0.101
AT1G67480		0.154	0.121	0.138	0.083	0	0.019	0	0	0	0.034	0	0.059	0.113	0.077	0.095	0.035	-0.055	-0.035	-0.055	-0.055	-0.055	-0.018	-0.055	0.009
AT1G67490	GCS1|KNF	0.192	0.293	0.31	0.139	0.178	0.13	0.137	0	0	0.172	0.067	0.059	0.057	0.167	0.186	-0.001	0.042	-0.011	-0.003	-0.152	-0.152	0.035	-0.079	-0.088
AT1G67500	ATREV3|REV3	0.115	0.172	0.103	0.222	0.244	0.185	0.275	0.176	0.278	0.207	0.111	0.147	-0.078	-0.016	-0.091	0.039	0.063	-0.001	0.097	-0.011	0.1	0.023	-0.082	-0.043
AT1G67530		0.115	0.121	0.207	0.083	0.178	0.185	0.098	0.088	0	0.207	0.044	0	0.005	0.011	0.105	-0.03	0.074	0.081	-0.014	-0.025	-0.121	0.105	-0.073	-0.121
AT1G67580		0.115	0.224	0.276	0.167	0.244	0.204	0.216	0.235	0.167	0.172	0.156	0.235	-0.094	0.025	0.082	-0.037	0.047	0.003	0.016	0.037	-0.037	-0.032	-0.049	0.037
AT1G67590		0.462	0.345	0.207	0.333	0.2	0.148	0.078	0.059	0.111	0.034	0.089	0.147	0.303	0.175	0.025	0.162	0.017	-0.04	-0.116	-0.137	-0.08	-0.164	-0.104	-0.041
AT1G67600		0	0.017	0.069	0.028	0.089	0	0	0	0	0.103	0.022	0	-0.03	-0.011	0.045	0.001	0.067	-0.03	-0.03	-0.03	-0.03	0.083	-0.006	-0.03
AT1G67620		0.077	0.086	0.103	0.111	0.067	0.093	0.039	0.059	0.056	0.069	0.067	0.118	-0.002	0.008	0.026	0.035	-0.013	0.016	-0.043	-0.022	-0.025	-0.011	-0.013	0.043
AT1G67630	EMB2814|POLA2	0.038	0.034	0.034	0.056	0.156	0.13	0.137	0.176	0.111	0.103	0.067	0.147	-0.067	-0.071	-0.071	-0.047	0.062	0.034	0.041	0.084	0.013	0.004	-0.035	0.052
AT1G67650		0.154	0.103	0.103	0.139	0.089	0.037	0.02	0.029	0.056	0.034	0.022	0.029	0.094	0.038	0.038	0.078	0.023	-0.034	-0.052	-0.042	-0.013	-0.037	-0.05	-0.042
AT1G67680		0.308	0.5	0.345	0.417	0.311	0.222	0.353	0.206	0.444	0.276	0.444	0.265	-0.036	0.174	0.004	0.083	-0.033	-0.13	0.013	-0.147	0.112	-0.071	0.112	-0.083
AT1G67690		0.115	0.19	0.138	0.167	0.222	0.167	0.176	0.088	0.333	0.207	0.156	0.059	-0.058	0.024	-0.033	-0.001	0.059	-0.001	0.009	-0.087	0.18	0.042	-0.013	-0.119
AT1G67730	ATKCR1|KCR1|YBR159	0.231	0.172	0.172	0.333	0.178	0.204	0.196	0.088	0.278	0.241	0.333	0.353	-0.001	-0.065	-0.065	0.111	-0.058	-0.03	-0.039	-0.157	0.051	0.01	0.111	0.132
AT1G67740	PSBY|YCF32	0.192	0.086	0.138	0.028	0.089	0.056	0.02	0.029	0.056	0.069	0.111	0	0.13	0.014	0.071	-0.049	0.018	-0.018	-0.058	-0.048	-0.018	-0.004	0.042	-0.079
AT1G67775	CLE8	0.038	0.052	0.034	0.111	0.067	0.111	0.059	0.029	0	0.034	0.022	0.029	-0.012	0.003	-0.016	0.068	0.02	0.068	0.011	-0.022	-0.053	-0.016	-0.029	-0.022
AT1G67780		0	0.017	0	0.028	0.089	0.111	0.078	0.059	0.056	0	0.089	0.088	-0.056	-0.037	-0.056	-0.025	0.041	0.065	0.029	0.008	0.005	-0.056	0.041	0.04
AT1G67785		0.192	0.241	0.172	0.139	0.133	0.167	0.098	0.118	0.056	0.069	0.156	0.176	0.053	0.107	0.032	-0.004	-0.011	0.026	-0.049	-0.027	-0.095	-0.081	0.014	0.036
AT1G67792		0.038	0.138	0.207	0.194	0.111	0.074	0.02	0	0.056	0.138	0	0	-0.047	0.062	0.137	0.123	0.032	-0.008	-0.067	-0.089	-0.028	0.062	-0.089	-0.089
AT1G67840	CSK	0.192	0.155	0.138	0.167	0.156	0.111	0.118	0	0.056	0	0.067	0.147	0.091	0.05	0.032	0.063	0.051	0.002	0.01	-0.119	-0.058	-0.119	-0.046	0.042
AT1G67850		0.038	0.172	0.207	0.139	0.044	0.037	0.078	0.059	0	0	0.022	0.059	-0.036	0.11	0.148	0.074	-0.03	-0.037	0.007	-0.013	-0.078	-0.078	-0.054	-0.013
AT1G67890		0.269	0.224	0.31	0.25	0.111	0.111	0.098	0.029	0.111	0.138	0.178	0.088	0.119	0.07	0.164	0.098	-0.053	-0.053	-0.067	-0.143	-0.053	-0.024	0.02	-0.078
AT1G67920		0	0.224	0.138	0.056	0.067	0.093	0	0.029	0.056	0.069	0.111	0.088	-0.085	0.16	0.066	-0.024	-0.012	0.017	-0.085	-0.053	-0.024	-0.009	0.036	0.011
AT1G67930		0.115	0.241	0.138	0.056	0.133	0.111	0.078	0.029	0	0.069	0.133	0.176	0.009	0.147	0.034	-0.055	0.029	0.005	-0.031	-0.085	-0.116	-0.041	0.029	0.076
AT1G67940	ABCI17|ATNAP3|AtSTAR1|NAP3	0.115	0.19	0.138	0.111	0.111	0.037	0	0.059	0.056	0	0.044	0.029	0.045	0.126	0.07	0.04	0.04	-0.041	-0.081	-0.017	-0.02	-0.081	-0.033	-0.049
AT1G67950		0.154	0.293	0.207	0.139	0.133	0.074	0.039	0.088	0.111	0.069	0.133	0.059	0.032	0.183	0.09	0.015	0.009	-0.056	-0.094	-0.04	-0.015	-0.061	0.009	-0.072
AT1G67960	POD1	0	0.155	0.138	0.222	0.156	0.185	0.039	0.088	0.111	0.103	0.111	0.088	-0.127	0.042	0.024	0.115	0.043	0.075	-0.084	-0.031	-0.006	-0.015	-0.006	-0.031
AT1G68000	ATPIS|ATPIS1|PIS1	0.077	0.086	0.138	0.111	0.133	0.167	0.098	0.029	0.167	0.138	0.089	0.206	-0.047	-0.037	0.02	-0.01	0.014	0.051	-0.024	-0.099	0.051	0.02	-0.034	0.094
AT1G68020	ATTPS6|TPS6	0.115	0.121	0.103	0.083	0.111	0.093	0.157	0.088	0.167	0.138	0.044	0.118	0.004	0.01	-0.009	-0.031	-0.001	-0.02	0.05	-0.026	0.061	0.029	-0.074	0.007
AT1G68050	ADO3|FKF1	0.154	0.19	0	0.083	0.067	0.056	0.078	0.059	0.167	0.034	0.089	0.118	0.068	0.108	-0.1	-0.009	-0.026	-0.038	-0.014	-0.035	0.083	-0.062	-0.002	0.029
AT1G68060	ATMAP70-1|MAP70-1	0.231	0.293	0.276	0.25	0.4	0.37	0.314	0.324	0.389	0.207	0.467	0.441	-0.108	-0.041	-0.059	-0.087	0.076	0.043	-0.018	-0.007	0.064	-0.134	0.149	0.121
AT1G68070		0.308	0.103	0.034	0.139	0.111	0.204	0.157	0.059	0.056	0.069	0.178	0.059	0.202	-0.022	-0.097	0.017	-0.013	0.088	0.037	-0.07	-0.073	-0.059	0.06	-0.07
AT1G68080		0.038	0.052	0.207	0.056	0.067	0.111	0.098	0.118	0	0.069	0.133	0.059	-0.05	-0.035	0.134	-0.031	-0.019	0.029	0.015	0.037	-0.092	-0.016	0.053	-0.027
AT1G68100	IAR1	0.077	0.155	0.207	0.139	0.178	0.056	0.078	0.029	0.056	0.069	0.067	0.059	-0.022	0.063	0.119	0.045	0.088	-0.045	-0.021	-0.075	-0.045	-0.031	-0.033	-0.042
AT1G68120	ATBPC3|BPC3	0	0.034	0	0.028	0.022	0	0	0	0.056	0.069	0.044	0.118	-0.034	0.003	-0.034	-0.003	-0.01	-0.034	-0.034	-0.034	0.027	0.042	0.014	0.095
AT1G68130	AtIDD14|IDD14|IDD14alpha|IDD14beta	0.077	0.276	0.207	0.111	0.111	0	0.039	0	0	0.034	0.067	0.029	-0.002	0.215	0.139	0.035	0.035	-0.086	-0.044	-0.086	-0.086	-0.049	-0.013	-0.055
AT1G68140		0.192	0.207	0.31	0.056	0.067	0.222	0.216	0.147	0.111	0.069	0.2	0	0.046	0.062	0.175	-0.102	-0.09	0.079	0.072	-0.003	-0.042	-0.088	0.055	-0.163
AT1G68160		0.077	0.138	0.172	0.167	0.067	0.111	0.059	0.147	0	0.034	0.044	0.059	-0.014	0.053	0.09	0.084	-0.025	0.023	-0.033	0.063	-0.098	-0.061	-0.05	-0.033
AT1G68185		0.038	0.086	0.172	0.111	0.044	0.037	0.118	0.029	0.111	0.138	0.022	0.118	-0.052	0.001	0.095	0.028	-0.045	-0.053	0.036	-0.061	0.028	0.057	-0.069	0.036
AT1G68220		0.077	0.052	0	0.028	0.111	0.037	0.098	0.029	0.056	0.138	0.044	0.118	0.012	-0.015	-0.072	-0.041	0.049	-0.031	0.035	-0.04	-0.011	0.079	-0.024	0.057
AT1G68290	ENDO2	0.077	0.086	0.138	0.111	0.156	0.148	0.078	0.029	0.056	0.034	0.156	0.059	-0.019	-0.009	0.048	0.019	0.068	0.059	-0.017	-0.071	-0.041	-0.065	0.068	-0.038
AT1G68300		0.115	0.155	0.241	0.083	0.178	0.185	0.078	0.029	0.056	0.034	0.133	0.088	0	0.044	0.138	-0.034	0.069	0.077	-0.04	-0.093	-0.064	-0.088	0.02	-0.029
AT1G68310	AE7	0.154	0.086	0.138	0.083	0.111	0.167	0.118	0.088	0	0.034	0.111	0.118	0.058	-0.016	0.041	-0.019	0.011	0.072	0.019	-0.014	-0.11	-0.073	0.011	0.019
AT1G68320	AtMYB62|BW62B|BW62C|MYB62	0.808	0.914	0.828	0.75	0.533	0.259	0.098	0.265	0.222	0.069	0.267	0.088	0.418	0.533	0.44	0.354	0.118	-0.181	-0.357	-0.175	-0.222	-0.388	-0.172	-0.368
AT1G68340		0.038	0.017	0.103	0.028	0.133	0.037	0.078	0.059	0.111	0.103	0.089	0.088	-0.039	-0.062	0.032	-0.05	0.065	-0.04	0.005	-0.016	0.041	0.032	0.017	0.016
AT1G68370	ARG1	0.269	0.259	0.345	0.111	0.067	0.278	0.157	0.029	0.056	0.138	0.111	0.206	0.109	0.098	0.192	-0.063	-0.111	0.119	-0.013	-0.153	-0.123	-0.034	-0.063	0.041
AT1G68400		0.154	0.086	0.207	0.222	0.133	0.148	0.235	0.265	0.167	0.241	0.133	0.265	-0.037	-0.111	0.021	0.037	-0.06	-0.044	0.051	0.084	-0.023	0.058	-0.06	0.084
AT1G68410		0.192	0.207	0.172	0.111	0.156	0.278	0.196	0.176	0	0.172	0.244	0.353	0.004	0.021	-0.018	-0.084	-0.035	0.098	0.009	-0.013	-0.205	-0.018	0.061	0.18
AT1G68430		0.077	0.259	0.207	0.083	0.044	0.056	0.137	0	0	0	0	0	0.006	0.204	0.147	0.012	-0.03	-0.017	0.071	-0.078	-0.078	-0.078	-0.078	-0.078
AT1G68470		0.077	0.052	0.034	0.083	0.089	0.13	0.039	0.059	0.167	0.069	0.044	0	0.007	-0.02	-0.04	0.014	0.02	0.065	-0.034	-0.012	0.106	-0.001	-0.029	-0.077
AT1G68490		0.385	0.379	0.552	0.389	0.356	0.278	0.235	0.324	0.167	0.31	0.511	0.265	0.043	0.036	0.225	0.047	0.011	-0.074	-0.121	-0.024	-0.195	-0.039	0.18	-0.088
AT1G68510	LBD42	0.038	0.328	0.172	0.056	0	0.037	0.02	0.029	0.056	0	0.022	0.059	-0.033	0.284	0.113	-0.013	-0.074	-0.034	-0.052	-0.043	-0.013	-0.074	-0.05	-0.01
AT1G68530	CER6|CUT1|G2|KCS6|POP1	0.115	0.034	0.034	0.056	0.044	0.148	0.078	0.147	0.056	0.345	0.111	0.206	0.001	-0.088	-0.088	-0.064	-0.077	0.037	-0.04	0.035	-0.064	0.251	-0.004	0.1
AT1G68540	CCRL6|TKPR2	0.154	0.121	0.138	0.083	0	0.019	0.02	0	0	0.034	0	0	0.116	0.08	0.099	0.039	-0.052	-0.031	-0.03	-0.052	-0.052	-0.015	-0.052	-0.052
AT1G68550	CRF10	0.077	0.052	0.034	0.222	0.067	0.111	0.176	0.118	0.222	0.138	0.133	0.147	-0.052	-0.079	-0.099	0.106	-0.063	-0.015	0.056	-0.007	0.106	0.014	0.009	0.024
AT1G68560	ATXYL1|AXY3|TRG1|XYL1	0.231	0.155	0.448	0.472	0.578	0.63	0.51	0.529	0.556	0.552	0.644	0.706	-0.294	-0.377	-0.058	-0.032	0.084	0.141	0.01	0.031	0.06	0.056	0.156	0.224
AT1G68580		0.192	0.103	0.207	0.25	0.289	0.185	0.216	0.147	0.222	0.207	0.289	0.206	-0.019	-0.116	-0.003	0.044	0.087	-0.027	0.007	-0.068	0.014	-0.003	0.087	-0.004
AT1G68630		0	0	0	0.028	0	0.056	0.059	0.029	0	0.103	0.089	0.059	-0.038	-0.038	-0.038	-0.008	-0.038	0.023	0.026	-0.007	-0.038	0.074	0.059	0.026
AT1G68650		0.077	0.086	0.103	0.028	0.067	0.037	0	0	0	0	0.089	0.059	0.034	0.044	0.063	-0.019	0.023	-0.009	-0.05	-0.05	-0.05	-0.05	0.047	0.015
AT1G68660		0.038	0.086	0.069	0.028	0.133	0.056	0.059	0.059	0.056	0.069	0.067	0.088	-0.032	0.02	0.002	-0.043	0.072	-0.012	-0.009	-0.009	-0.012	0.002	0	0.023
AT1G68680		0.192	0.19	0.103	0.056	0.156	0.185	0.078	0.088	0.111	0.069	0.067	0.176	0.076	0.074	-0.021	-0.073	0.036	0.068	-0.049	-0.038	-0.013	-0.058	-0.061	0.058
AT1G68700		0	0.052	0.103	0	0.044	0.056	0.059	0	0.056	0	0.022	0.029	-0.038	0.018	0.074	-0.038	0.01	0.023	0.026	-0.038	0.023	-0.038	-0.014	-0.007
AT1G68710		0.115	0.138	0.241	0.056	0.133	0.185	0.275	0.059	0.056	0.103	0.222	0.118	-0.029	-0.004	0.108	-0.094	-0.01	0.047	0.145	-0.09	-0.094	-0.042	0.088	-0.026
AT1G68720	ATTADA|TADA	0.192	0.224	0.241	0.361	0.378	0.352	0.294	0.353	0.389	0.345	0.311	0.265	-0.127	-0.092	-0.074	0.057	0.076	0.047	-0.016	0.048	0.088	0.04	0.002	-0.048
AT1G68750	ATPPC4|PPC4	0.038	0.19	0.103	0.083	0.022	0.037	0	0	0.056	0	0	0.029	-0.009	0.157	0.062	0.04	-0.027	-0.01	-0.051	-0.051	0.01	-0.051	-0.051	-0.019
AT1G68760	ATNUDT1|ATNUDX1|NUDX1	0.038	0.121	0.103	0.167	0.2	0.167	0.078	0.088	0.056	0.103	0.089	0.088	-0.077	0.014	-0.006	0.064	0.1	0.064	-0.033	-0.022	-0.057	-0.006	-0.021	-0.022
AT1G68790	CRWN3|LINC3	0.577	0.621	0.586	0.667	0.578	0.704	0.647	0.735	0.944	0.517	0.6	0.5	-0.068	-0.02	-0.059	0.03	-0.067	0.07	0.008	0.104	0.332	-0.134	-0.043	-0.152
AT1G68810		0	0.017	0	0	0.089	0.13	0.373	0.265	0.222	0	0.133	0.088	-0.12	-0.101	-0.12	-0.12	-0.023	0.022	0.287	0.169	0.122	-0.12	0.025	-0.024
AT1G68820		0.154	0.19	0.276	0.167	0.156	0.148	0.059	0.118	0.167	0.034	0.067	0.088	0.02	0.06	0.153	0.035	0.023	0.014	-0.083	-0.019	0.035	-0.111	-0.075	-0.052
AT1G68830	STN7	0.115	0.103	0.103	0.056	0.044	0.074	0.02	0.059	0.111	0.138	0.222	0.118	0.02	0.007	0.007	-0.045	-0.058	-0.025	-0.084	-0.041	0.015	0.045	0.136	0.023
AT1G68862		0.154	0.328	0.448	0.25	0.222	0.148	0.118	0.059	0.167	0.034	0.044	0.176	-0.027	0.163	0.293	0.077	0.047	-0.034	-0.067	-0.131	-0.013	-0.158	-0.147	-0.003
AT1G68870	ATSOFL2|SOFL2	0.115	0.207	0.276	0.167	0.178	0.056	0.216	0.088	0	0.103	0.067	0.029	-0.011	0.089	0.165	0.046	0.058	-0.075	0.099	-0.041	-0.137	-0.024	-0.063	-0.105
AT1G68872		0.077	0.121	0.138	0.056	0.111	0.037	0.098	0.059	0	0.034	0.044	0.029	0.011	0.059	0.077	-0.012	0.048	-0.033	0.034	-0.009	-0.073	-0.036	-0.025	-0.041
AT1G68890	PHYLLO	0.038	0.103	0.172	0.111	0.111	0.148	0.059	0.059	0.056	0.069	0.044	0.206	-0.065	0.005	0.081	0.014	0.014	0.055	-0.043	-0.043	-0.046	-0.032	-0.059	0.118
AT1G68920		0.038	0.052	0	0.028	0.067	0.037	0.157	0.147	0.056	0.103	0.111	0.206	-0.05	-0.034	-0.091	-0.061	-0.018	-0.051	0.08	0.069	-0.03	0.021	0.03	0.134
AT1G68945		0.577	0.776	0.759	0.722	0.756	0.741	0.824	0.706	0.778	0.862	0.867	0.765	-0.201	0.016	-0.002	-0.043	-0.006	-0.022	0.069	-0.06	0.018	0.11	0.116	0.004
AT1G68990	MGP3	0.308	0.241	0.345	0.389	0.467	0.481	0.647	0.471	0.611	0.621	0.511	0.618	-0.183	-0.256	-0.143	-0.095	-0.01	0.006	0.187	-0.005	0.147	0.158	0.038	0.155
AT1G69010	BIM2	0.192	0.155	0.172	0.222	0.156	0.222	0.235	0.147	0.111	0.138	0.111	0.176	0.024	-0.016	0.002	0.057	-0.015	0.057	0.071	-0.025	-0.064	-0.035	-0.064	0.007
AT1G69030		0.154	0.155	0.172	0.111	0.178	0.148	0.098	0.059	0.167	0.138	0.022	0.059	0.035	0.036	0.055	-0.012	0.061	0.029	-0.026	-0.068	0.049	0.018	-0.109	-0.068
AT1G69040	ACR4	0	0	0.034	0.028	0.022	0.019	0.039	0	0.111	0.034	0.022	0.059	-0.033	-0.033	0.004	-0.003	-0.009	-0.013	0.009	-0.033	0.088	0.004	-0.009	0.031
AT1G69060		0.308	0.31	0.345	0.472	0.4	0.426	0.431	0.235	0.389	0.414	0.378	0.294	-0.064	-0.062	-0.024	0.115	0.036	0.065	0.07	-0.144	0.024	0.051	0.012	-0.079
AT1G69070		0.5	0.414	0.31	0.528	0.622	0.593	0.765	0.676	0.778	0.793	0.667	0.618	-0.115	-0.209	-0.322	-0.084	0.018	-0.013	0.174	0.077	0.188	0.205	0.067	0.014
AT1G69200	FLN2	0.154	0.069	0.103	0.056	0.2	0.148	0.176	0.088	0.167	0.172	0.156	0.147	0.019	-0.073	-0.036	-0.088	0.069	0.013	0.043	-0.053	0.033	0.039	0.021	0.012
AT1G69210		0.038	0.052	0.103	0.111	0.178	0.111	0.216	0.118	0.111	0.138	0.067	0.176	-0.088	-0.072	-0.017	-0.008	0.065	-0.008	0.107	0	-0.008	0.022	-0.056	0.063
AT1G69220	SIK1	0.462	0.569	0.414	0.389	0.511	0.333	0.314	0.294	0.333	0.241	0.356	0.382	0.086	0.203	0.034	0.006	0.139	-0.055	-0.075	-0.097	-0.055	-0.155	-0.03	-0.001
AT1G69250		0.192	0.276	0.276	0.361	0.511	0.426	0.471	0.353	0.389	0.414	0.422	0.441	-0.203	-0.111	-0.111	-0.018	0.145	0.053	0.102	-0.027	0.012	0.04	0.048	0.069
AT1G69270	RPK1	0.038	0.121	0.172	0.167	0.2	0.111	0.098	0.059	0	0.207	0.044	0.029	-0.072	0.019	0.074	0.069	0.105	0.008	-0.006	-0.049	-0.113	0.113	-0.065	-0.082
AT1G69280		0.077	0.069	0.207	0.083	0.111	0.074	0.078	0.088	0.111	0.138	0.156	0.088	-0.032	-0.041	0.109	-0.026	0.005	-0.036	-0.031	-0.02	0.005	0.034	0.054	-0.02
AT1G69295	PDCB4	0.038	0.103	0.069	0.056	0.133	0.222	0.255	0.147	0.167	0.207	0.2	0.235	-0.125	-0.054	-0.091	-0.105	-0.021	0.076	0.112	-0.006	0.016	0.059	0.052	0.09
AT1G69330		0	0.052	0.138	0.028	0.022	0.056	0.078	0.029	0.056	0.069	0.044	0.088	-0.06	-0.003	0.091	-0.029	-0.036	0.001	0.025	-0.028	0.001	0.015	-0.012	0.036
AT1G69340		0.154	0.293	0.379	0.083	0.2	0.167	0.137	0.118	0.167	0.069	0.133	0.118	-0.015	0.136	0.23	-0.093	0.035	-0.001	-0.034	-0.055	-0.001	-0.108	-0.038	-0.055
AT1G69360		0.077	0.138	0.103	0.139	0.044	0.056	0.02	0.029	0.056	0	0.089	0.147	0.002	0.069	0.031	0.07	-0.034	-0.021	-0.06	-0.05	-0.021	-0.082	0.015	0.079
AT1G69370	cm-3|CM3	0.077	0.172	0.276	0.194	0.178	0.093	0.118	0.088	0.056	0.138	0.133	0.176	-0.07	0.033	0.147	0.057	0.04	-0.053	-0.026	-0.058	-0.093	-0.004	-0.009	0.038
AT1G69380	RRG	0.038	0.19	0.241	0.194	0.2	0.13	0.118	0.118	0	0.172	0.089	0.176	-0.11	0.056	0.111	0.06	0.067	-0.01	-0.023	-0.023	-0.151	0.036	-0.054	0.041
AT1G69390	ARC12|ATMINE1|MINE1	0.192	0.086	0.069	0.056	0.022	0.093	0.078	0.059	0.111	0.034	0.044	0.118	0.122	0.006	-0.012	-0.026	-0.063	0.014	-0.002	-0.023	0.034	-0.05	-0.039	0.041
AT1G69400		0	0	0	0.028	0.022	0.037	0.02	0	0.167	0.069	0.067	0.029	-0.04	-0.04	-0.04	-0.009	-0.016	0	-0.018	-0.04	0.142	0.035	0.033	-0.008
AT1G69410	ATELF5A-3|ELF5A-3	0.308	0.414	0.552	0.306	0.356	0.259	0.098	0.088	0.278	0.138	0.2	0.147	0.05	0.166	0.316	0.048	0.103	-0.003	-0.179	-0.19	0.017	-0.135	-0.068	-0.125
AT1G69420		0.231	0.345	0.448	0.556	0.844	0.481	0.569	0.412	0.444	0.724	0.644	0.676	-0.327	-0.203	-0.091	0.027	0.341	-0.055	0.041	-0.13	-0.095	0.21	0.123	0.158
AT1G69440	AGO7|ZIP	0.231	0.328	0.414	0.278	0.111	0.111	0.098	0.059	0.167	0.103	0.067	0.088	0.065	0.171	0.265	0.116	-0.066	-0.066	-0.08	-0.122	-0.005	-0.074	-0.114	-0.091
AT1G69460		0.192	0.293	0.276	0.167	0.267	0.13	0.255	0.147	0.167	0.103	0.133	0.118	0.005	0.115	0.097	-0.022	0.087	-0.063	0.074	-0.044	-0.022	-0.092	-0.059	-0.076
AT1G69510		0.154	0.276	0.276	0.111	0.267	0.259	0.137	0.088	0.167	0.034	0.133	0.118	-0.016	0.117	0.117	-0.063	0.108	0.099	-0.034	-0.088	-0.001	-0.147	-0.039	-0.055
AT1G69520		0.077	0.138	0.172	0.028	0.067	0.019	0.039	0.029	0.056	0.034	0.067	0	0.018	0.085	0.122	-0.035	0.007	-0.045	-0.023	-0.034	-0.005	-0.029	0.007	-0.066
AT1G69523		0.115	0.155	0.207	0.083	0.089	0.037	0.02	0.029	0.056	0	0.067	0	0.047	0.091	0.148	0.013	0.019	-0.038	-0.056	-0.046	-0.017	-0.078	-0.005	-0.078
AT1G69587		0.115	0.086	0.034	0.056	0.067	0	0.078	0.059	0	0	0.111	0	0.07	0.039	-0.018	0.006	0.018	-0.055	0.03	0.009	-0.055	-0.055	0.066	-0.055
AT1G69610		0.154	0.034	0.034	0.139	0.178	0.148	0.176	0.088	0.111	0.483	0.178	0.176	-0.005	-0.136	-0.136	-0.021	0.022	-0.011	0.019	-0.077	-0.052	0.354	0.022	0.019
AT1G69620	RPL34	0.577	0.448	0.621	0.722	0.733	0.704	0.686	0.824	0.778	0.724	0.756	0.735	-0.126	-0.267	-0.078	0.032	0.044	0.013	-0.007	0.144	0.093	0.035	0.069	0.047
AT1G69640	SBH1	0.154	0.086	0.172	0.111	0.133	0.056	0.137	0.059	0.111	0.034	0.022	0.059	0.065	-0.009	0.085	0.018	0.042	-0.042	0.046	-0.039	0.018	-0.066	-0.079	-0.039
AT1G69670	ATCUL3B|CUL3B	0.115	0.138	0.172	0.111	0.044	0.111	0.059	0	0.111	0.103	0.067	0.088	0.024	0.049	0.086	0.019	-0.054	0.019	-0.037	-0.102	0.019	0.011	-0.029	-0.006
AT1G69680		0.038	0.121	0.138	0.111	0.022	0.074	0.039	0.029	0.056	0.103	0.022	0.118	-0.038	0.053	0.071	0.042	-0.055	0.002	-0.037	-0.048	-0.018	0.033	-0.055	0.05
AT1G69700	ATHVA22C|HVA22C	0.077	0.017	0	0.111	0.244	0.241	0.098	0.029	0.167	0.172	0.044	0.206	-0.044	-0.109	-0.128	-0.007	0.138	0.135	-0.021	-0.096	0.054	0.06	-0.08	0.097
AT1G69740	HEMB1	0.154	0.19	0.172	0.083	0.111	0.167	0.196	0.059	0.111	0.069	0.133	0.088	0.029	0.068	0.048	-0.049	-0.018	0.043	0.074	-0.075	-0.018	-0.064	0.006	-0.043
AT1G69750	ATCOX19-2|COX19-2	0.462	0.621	0.621	0.444	0.511	0.444	0.392	0.235	0.444	0.345	0.244	0.353	0.039	0.212	0.212	0.019	0.092	0.019	-0.037	-0.209	0.019	-0.089	-0.199	-0.08
AT1G69760		0.077	0.069	0.207	0.111	0.111	0.148	0.137	0.088	0.167	0.138	0.067	0.235	-0.057	-0.066	0.084	-0.02	-0.02	0.02	0.008	-0.045	0.041	0.009	-0.068	0.115
AT1G69770	CMT3	0.077	0.069	0.138	0.306	0.333	0.352	0.529	0.412	0.5	0.276	0.356	0.324	-0.25	-0.259	-0.183	0	0.029	0.05	0.243	0.116	0.212	-0.033	0.055	0.02
AT1G69800		0.038	0.172	0.138	0.083	0.044	0.074	0.039	0.088	0.056	0.034	0.044	0	-0.032	0.114	0.077	0.017	-0.026	0.007	-0.031	0.022	-0.013	-0.037	-0.026	-0.074
AT1G69830	AMY3|ATAMY3	0.115	0.121	0.207	0.167	0.089	0.093	0.098	0.176	0.222	0	0.089	0.059	-0.005	0.001	0.095	0.052	-0.033	-0.029	-0.024	0.061	0.112	-0.131	-0.033	-0.066
AT1G69840		0.192	0.172	0.345	0.194	0.2	0.185	0.216	0.206	0.222	0.138	0.244	0.088	-0.009	-0.031	0.158	-0.007	0	-0.017	0.017	0.006	0.024	-0.068	0.048	-0.122
AT1G69850	AIT1|ATNRT1:2|NRT1.2|NRT1:2|NTL1	0.077	0.017	0	0.028	0.044	0.074	0.039	0.059	0.111	0.069	0.067	0.088	0.023	-0.043	-0.061	-0.031	-0.013	0.02	-0.019	0.003	0.06	0.014	0.012	0.035
AT1G69910		0.038	0.034	0.034	0	0.022	0.019	0.039	0.029	0.111	0.138	0.067	0.059	-0.012	-0.017	-0.017	-0.054	-0.03	-0.033	-0.011	-0.022	0.067	0.097	0.019	0.011
AT1G69960	PP2A	0.077	0.276	0.379	0.222	0.2	0.056	0.078	0.059	0.056	0.069	0.089	0.118	-0.069	0.148	0.261	0.09	0.066	-0.092	-0.068	-0.088	-0.092	-0.077	-0.056	-0.024
AT1G69980		0.192	0.207	0.31	0.306	0.244	0.13	0.118	0.059	0.167	0.172	0.133	0.088	0.016	0.033	0.145	0.141	0.073	-0.051	-0.065	-0.129	-0.011	-0.006	-0.048	-0.097
AT1G70000		0.154	0.172	0.138	0.167	0.067	0.056	0	0.029	0	0.034	0.022	0.029	0.089	0.109	0.072	0.103	-0.006	-0.018	-0.079	-0.047	-0.079	-0.042	-0.055	-0.047
AT1G70060	SNL4	0.269	0.207	0.103	0.111	0.222	0.148	0.118	0.147	0.167	0.138	0.267	0.147	0.108	0.04	-0.073	-0.065	0.056	-0.024	-0.057	-0.025	-0.004	-0.035	0.105	-0.025
AT1G70070	EMB25|ISE2|PDE317	0.038	0.086	0.103	0.194	0.133	0.13	0.118	0.088	0.056	0.103	0.022	0.118	-0.067	-0.014	0.004	0.104	0.037	0.034	0.021	-0.012	-0.047	0.004	-0.084	0.021
AT1G70080		0	0.224	0.069	0.056	0	0.037	0	0	0	0.034	0	0	-0.038	0.206	0.037	0.023	-0.038	0.002	-0.038	-0.038	-0.038	-0.001	-0.038	-0.038
AT1G70090	GATL9|LGT8	0.231	0.397	0.448	0.361	0.444	0.241	0.02	0.118	0.167	0.276	0.2	0.176	-0.028	0.153	0.209	0.114	0.204	-0.017	-0.258	-0.151	-0.098	0.021	-0.062	-0.088
AT1G70100		0.077	0.069	0.241	0.056	0.067	0.074	0.02	0.029	0.056	0.034	0	0.088	0.01	0.002	0.189	-0.013	-0.001	0.007	-0.052	-0.042	-0.013	-0.037	-0.074	0.022
AT1G70140	ATFH8|FH8	0.5	0.672	0.828	0.528	0.489	0.167	0.118	0.059	0.111	0.172	0.178	0.118	0.187	0.375	0.545	0.218	0.175	-0.176	-0.229	-0.294	-0.237	-0.171	-0.164	-0.229
AT1G70150		0.038	0.052	0.172	0.083	0	0.019	0.039	0	0	0.034	0.044	0.029	-0.005	0.01	0.141	0.044	-0.046	-0.026	-0.004	-0.046	-0.046	-0.009	0.002	-0.015
AT1G70160		0.154	0.224	0.069	0.278	0.156	0.204	0.098	0.147	0.222	0.069	0.222	0.118	-0.01	0.066	-0.103	0.125	-0.008	0.044	-0.071	-0.018	0.064	-0.103	0.064	-0.05
AT1G70180		0.192	0.207	0.103	0.111	0.178	0.185	0.118	0.118	0.333	0.207	0.111	0.147	0.027	0.043	-0.07	-0.062	0.011	0.019	-0.054	-0.054	0.181	0.043	-0.062	-0.022
AT1G70190		0.154	0.052	0.138	0.056	0.133	0.13	0.137	0.206	0.111	0.103	0.111	0.176	0.031	-0.08	0.014	-0.076	0.008	0.005	0.012	0.088	-0.016	-0.025	-0.016	0.055
AT1G70200		0.115	0.172	0.172	0.111	0.156	0.222	0.118	0.147	0.167	0.172	0.022	0.118	-0.028	0.034	0.034	-0.033	0.016	0.088	-0.025	0.007	0.028	0.034	-0.13	-0.025
AT1G70210	ATCYCD1;1|CYCD1;1	0.077	0.052	0.138	0.139	0.111	0.093	0.078	0.029	0.056	0.138	0.178	0.118	-0.026	-0.053	0.041	0.042	0.011	-0.008	-0.025	-0.078	-0.049	0.041	0.084	0.019
AT1G70280		0.038	0.017	0.034	0.139	0.067	0.093	0.157	0.147	0.056	0.034	0.067	0.029	-0.038	-0.061	-0.043	0.072	-0.007	0.022	0.091	0.081	-0.019	-0.043	-0.007	-0.048
AT1G70300	KUP6	0.308	0.5	0.379	0.361	0.2	0.222	0.098	0.059	0.056	0.103	0.111	0.088	0.11	0.32	0.188	0.168	-0.008	0.016	-0.119	-0.162	-0.165	-0.114	-0.105	-0.13
AT1G70310	SPDS2	0.192	0.172	0.31	0.278	0.244	0.259	0.196	0.235	0.389	0.31	0.2	0.206	-0.062	-0.084	0.066	0.031	-0.006	0.011	-0.058	-0.016	0.152	0.066	-0.054	-0.047
AT1G70320	UPL2	0.577	0.897	0.759	0.806	0.711	0.778	0.784	0.824	0.722	0.621	0.778	0.676	-0.183	0.166	0.016	0.067	-0.036	0.037	0.043	0.087	-0.024	-0.135	0.037	-0.075
AT1G70330	ENT1|ENT1,AT	0.115	0.155	0	0.111	0.044	0.037	0.098	0.029	0.056	0	0.044	0.029	0.06	0.104	-0.065	0.056	-0.017	-0.025	0.042	-0.034	-0.004	-0.065	-0.017	-0.034
AT1G70340		0	0.172	0.034	0.194	0.133	0.111	0.098	0.088	0	0.103	0.089	0.235	-0.114	0.073	-0.077	0.097	0.031	0.007	-0.007	-0.018	-0.114	-0.002	-0.017	0.142
AT1G70370	PG2	0.038	0.259	0.138	0.083	0.156	0.148	0.059	0.088	0.222	0.069	0.067	0.059	-0.085	0.157	0.025	-0.035	0.044	0.035	-0.062	-0.03	0.116	-0.051	-0.053	-0.062
AT1G70410	ATBCA4|BCA4|CA4	0.231	0.483	0.552	0.361	0.067	0.13	0.059	0.059	0.056	0.103	0.044	0.088	0.049	0.324	0.399	0.191	-0.13	-0.061	-0.139	-0.139	-0.142	-0.091	-0.155	-0.107
AT1G70420		0.115	0.017	0.069	0.028	0.022	0.074	0.039	0	0.056	0.069	0.089	0	0.073	-0.034	0.023	-0.022	-0.029	0.028	-0.01	-0.053	0.009	0.023	0.045	-0.053
AT1G70430		0.308	0.19	0.241	0.194	0.044	0.074	0.02	0.029	0.056	0.069	0.044	0.029	0.218	0.089	0.145	0.094	-0.07	-0.037	-0.096	-0.086	-0.057	-0.043	-0.07	-0.086
AT1G70480		0.077	0.207	0.241	0.361	0.422	0.148	0.176	0.118	0.111	0.034	0.089	0.118	-0.107	0.035	0.072	0.203	0.269	-0.03	0.001	-0.062	-0.07	-0.154	-0.094	-0.062
AT1G70490	ARFA1D|ATARFA1D	0.462	0.586	0.552	0.361	0.644	0.333	0.412	0.382	0.389	0.379	0.422	0.382	0.022	0.157	0.12	-0.088	0.22	-0.119	-0.033	-0.065	-0.058	-0.069	-0.022	-0.065
AT1G70510	ATK1|KNAT2	0	0	0.034	0	0	0.037	0.039	0.059	0.167	0	0	0.029	-0.033	-0.033	0.004	-0.033	-0.033	0.007	0.009	0.031	0.149	-0.033	-0.033	-0.002
AT1G70518		0.038	0.121	0.034	0.028	0.022	0.037	0.02	0.029	0.111	0.069	0.044	0	-0.009	0.082	-0.013	-0.02	-0.026	-0.01	-0.028	-0.019	0.071	0.025	-0.002	-0.05
AT1G70520	ASG6|CRK2	0.077	0.086	0.103	0.056	0.044	0.056	0.059	0.029	0.111	0.034	0.022	0	0.022	0.032	0.051	0	-0.014	0	0.003	-0.03	0.06	-0.024	-0.038	-0.062
AT1G70530	CRK3	0.154	0.121	0.241	0.056	0.067	0.019	0.039	0	0	0.034	0.067	0.029	0.093	0.057	0.188	-0.014	-0.002	-0.054	-0.033	-0.075	-0.075	-0.038	-0.002	-0.044
AT1G70570		0.231	0.293	0.241	0.139	0.244	0.13	0.137	0.147	0.056	0.172	0.156	0.206	0.056	0.124	0.067	-0.044	0.071	-0.054	-0.046	-0.035	-0.135	-0.008	-0.025	0.029
AT1G70580	AOAT2|GGT2	0.154	0.121	0.034	0.083	0.111	0.111	0.098	0.059	0.056	0.103	0.089	0.059	0.07	0.034	-0.061	-0.007	0.023	0.023	0.009	-0.034	-0.037	0.014	-0.001	-0.034
AT1G70590		0.192	0.086	0.069	0.083	0.089	0.111	0.118	0.118	0.111	0.034	0.089	0.088	0.101	-0.014	-0.033	-0.017	-0.011	0.013	0.021	0.021	0.013	-0.071	-0.011	-0.012
AT1G70600		0.462	0.586	0.517	0.694	0.733	0.722	0.745	0.676	0.667	0.655	0.8	0.765	-0.225	-0.09	-0.165	0.028	0.07	0.058	0.083	0.008	-0.002	-0.015	0.143	0.105
AT1G70610	ABCB26|ATTAP1|TAP1	0.038	0.103	0.241	0.056	0.089	0.111	0.137	0.029	0.111	0	0.044	0	-0.046	0.025	0.176	-0.026	0.01	0.034	0.062	-0.056	0.034	-0.087	-0.039	-0.087
AT1G70620		1	0.966	1	0.889	0.844	0.722	0.725	0.559	0.889	0.759	0.867	0.853	0.175	0.138	0.175	0.054	0.005	-0.128	-0.125	-0.306	0.054	-0.088	0.03	0.015
AT1G70630	RAY1	0.308	0.414	0.483	0.333	0.133	0.13	0.02	0.029	0	0.034	0.067	0.147	0.145	0.261	0.336	0.173	-0.046	-0.049	-0.169	-0.159	-0.191	-0.154	-0.118	-0.03
AT1G70650		0.269	0.207	0.172	0.306	0.222	0.111	0.294	0.118	0	0.138	0.133	0.088	0.106	0.039	0.001	0.147	0.055	-0.066	0.134	-0.058	-0.187	-0.037	-0.042	-0.091
AT1G70660	MMZ2|UEV1B	0.115	0.121	0.138	0.167	0.111	0.148	0.157	0.088	0.056	0.034	0.089	0.118	0.003	0.01	0.029	0.06	-0.001	0.039	0.049	-0.026	-0.061	-0.085	-0.025	0.007
AT1G70670	AtCLO4|CLO4|PXG4	0.192	0.448	0.31	0.333	0.289	0.093	0.157	0.088	0	0.069	0.067	0	0.023	0.303	0.152	0.177	0.129	-0.085	-0.015	-0.09	-0.186	-0.111	-0.113	-0.186
AT1G70710	ATGH9B1|CEL1|GH9B1	0.038	0.017	0.034	0.083	0.089	0.222	0.196	0.088	0.333	0.103	0.156	0.235	-0.103	-0.126	-0.108	-0.054	-0.048	0.097	0.069	-0.049	0.218	-0.033	0.025	0.111
AT1G70730	PGM2	0.115	0.207	0.379	0.222	0.089	0.13	0.176	0.029	0.167	0.241	0.111	0.147	-0.058	0.043	0.23	0.059	-0.086	-0.041	0.009	-0.151	-0.001	0.08	-0.062	-0.023
AT1G70740		0.154	0.121	0.034	0.139	0.111	0.13	0.059	0.029	0.111	0.069	0.089	0.088	0.065	0.029	-0.066	0.049	0.018	0.039	-0.039	-0.071	0.018	-0.028	-0.006	-0.007
AT1G70750		0.115	0.103	0.172	0.083	0.067	0.093	0.078	0.059	0.056	0.034	0.067	0.147	0.028	0.015	0.09	-0.007	-0.025	0.004	-0.013	-0.033	-0.037	-0.061	-0.025	0.063
AT1G70760	CRR23|NdhL	0.077	0.155	0.138	0.25	0.133	0.093	0.098	0.059	0.111	0.069	0.156	0.147	-0.051	0.034	0.015	0.138	0.01	-0.034	-0.028	-0.071	-0.014	-0.06	0.035	0.025
AT1G70770		0.385	0.552	0.345	0.583	0.4	0.259	0.157	0.206	0.333	0.241	0.244	0.412	0.046	0.228	0.002	0.262	0.062	-0.092	-0.203	-0.15	-0.011	-0.111	-0.108	0.075
AT1G70780		0.269	0.276	0.241	0.194	0.178	0.148	0.078	0.059	0.056	0.172	0.156	0.206	0.109	0.116	0.078	0.027	0.009	-0.023	-0.1	-0.12	-0.124	0.003	-0.015	0.04
AT1G70830	MLP28	0.385	0.362	0.483	0.5	0.356	0.074	0.039	0	0.167	0.034	0.111	0.029	0.189	0.164	0.296	0.315	0.157	-0.15	-0.188	-0.231	-0.049	-0.194	-0.11	-0.199
AT1G70895	CLE17	0.038	0.138	0.103	0.056	0.133	0.259	0	0.029	0.111	0.414	0.244	0.294	-0.124	-0.015	-0.053	-0.104	-0.02	0.117	-0.165	-0.134	-0.044	0.286	0.101	0.155
AT1G70900		0.038	0.172	0.172	0.056	0.022	0.056	0.059	0	0.111	0.103	0.067	0.029	-0.039	0.107	0.107	-0.019	-0.056	-0.019	-0.016	-0.08	0.041	0.032	-0.007	-0.049
AT1G70940	ATPIN3|PIN3	0.231	0.276	0.31	0.528	0.244	0.167	0.392	0.206	0.278	0.138	0.244	0.235	-0.043	0.006	0.043	0.281	-0.029	-0.113	0.132	-0.071	0.008	-0.145	-0.029	-0.039
AT1G70950		0.038	0.034	0.034	0	0	0.074	0.059	0.118	0.167	0.034	0.089	0.059	-0.023	-0.027	-0.027	-0.064	-0.064	0.017	0	0.065	0.118	-0.027	0.033	0
AT1G70980	SYNC3	0	0.138	0.138	0.083	0.089	0.056	0.118	0.088	0.056	0.069	0.044	0.088	-0.088	0.063	0.063	0.003	0.009	-0.027	0.041	0.008	-0.027	-0.013	-0.04	0.008
AT1G71010	FAB1C	0.346	0.5	0.552	0.417	0.533	0.537	0.549	0.559	0.667	0.621	0.444	0.647	-0.202	-0.034	0.023	-0.124	0.002	0.007	0.02	0.031	0.148	0.098	-0.095	0.127
AT1G71015		0.038	0.121	0.069	0.139	0.044	0.167	0.176	0.029	0.111	0.172	0.222	0.059	-0.081	0.01	-0.047	0.029	-0.074	0.06	0.07	-0.091	-0.001	0.065	0.12	-0.058
AT1G71030	ATMYBL2|MYBL2	0.038	0.155	0.103	0.056	0.022	0.093	0.078	0.029	0.056	0.034	0	0.029	-0.022	0.106	0.049	-0.002	-0.039	0.038	0.022	-0.031	-0.002	-0.026	-0.063	-0.031
AT1G71040	LPR2	0.154	0.328	0.276	0.194	0.133	0.093	0.059	0.059	0	0.103	0.089	0	0.033	0.223	0.166	0.076	0.01	-0.034	-0.071	-0.071	-0.135	-0.023	-0.038	-0.135
AT1G71070		0.038	0.086	0.241	0.083	0.067	0.222	0.059	0.118	0.056	0.103	0.156	0.206	-0.089	-0.037	0.132	-0.04	-0.057	0.112	-0.066	-0.002	-0.069	-0.018	0.04	0.094
AT1G71080		0.192	0.172	0.241	0.167	0.089	0.148	0.118	0.029	0	0.034	0.111	0.088	0.083	0.061	0.137	0.056	-0.029	0.035	0.002	-0.095	-0.126	-0.089	-0.005	-0.03
AT1G71100	RSW10	0.038	0.103	0.207	0.194	0.178	0.222	0.118	0.059	0.222	0.207	0.178	0.147	-0.129	-0.058	0.056	0.041	0.024	0.072	-0.042	-0.106	0.072	0.056	0.024	-0.01
AT1G71110		0.077	0.034	0.138	0.111	0.044	0.056	0.098	0.029	0	0	0	0.088	0.023	-0.024	0.089	0.06	-0.013	0	0.046	-0.03	-0.061	-0.061	-0.061	0.035
AT1G71180		0.077	0.103	0.138	0.278	0.111	0.093	0.098	0.059	0.056	0.034	0.067	0.029	-0.02	0.008	0.047	0.199	0.017	-0.002	0.003	-0.04	-0.043	-0.067	-0.031	-0.072
AT1G71190	SAG18	0.077	0.017	0	0.194	0.067	0.093	0.039	0.029	0	0.034	0.044	0.059	0.025	-0.041	-0.059	0.152	0.014	0.042	-0.017	-0.028	-0.059	-0.022	-0.011	0.005
AT1G71210		0.038	0.052	0.103	0.167	0.111	0.13	0.078	0.059	0.111	0.172	0.111	0.147	-0.075	-0.06	-0.004	0.066	0.005	0.026	-0.031	-0.052	0.005	0.071	0.005	0.044
AT1G71220	EBS1|PSL2|UGGT	0.385	0.379	0.345	0.278	0.378	0.333	0.392	0.265	0.222	0.172	0.267	0.294	0.083	0.076	0.039	-0.034	0.075	0.026	0.09	-0.048	-0.095	-0.15	-0.046	-0.017
AT1G71230	AJH2|CSN5|CSN5B	0.077	0.121	0.138	0.028	0.133	0.056	0.059	0.059	0	0.069	0.022	0.118	0.004	0.052	0.071	-0.049	0.065	-0.019	-0.016	-0.016	-0.08	-0.005	-0.056	0.049
AT1G71240		0	0.086	0.138	0.083	0.111	0.111	0.039	0.029	0.111	0.138	0.044	0	-0.081	0.013	0.07	0.01	0.04	0.04	-0.038	-0.049	0.04	0.07	-0.033	-0.081
AT1G71260	ATWHY2|WHY2	0.115	0.103	0.172	0.139	0.178	0.185	0.235	0.294	0.278	0.103	0.156	0.294	-0.079	-0.092	-0.017	-0.053	-0.011	-0.003	0.052	0.116	0.099	-0.092	-0.035	0.116
AT1G71270	ATVPS52|POK|TTD8	0.269	0.328	0.517	0.222	0.244	0.185	0.216	0.118	0.222	0.172	0.244	0.176	0.029	0.093	0.299	-0.023	0.001	-0.063	-0.029	-0.136	-0.023	-0.077	0.001	-0.073
AT1G71280		0.115	0.121	0.172	0.056	0.022	0.056	0	0	0.056	0	0.022	0.059	0.064	0.07	0.126	-0.001	-0.038	-0.001	-0.062	-0.062	-0.001	-0.062	-0.038	0.003
AT1G71310	ODB1|RAD52-1|RAD52-1A|RAD52-1B.1|RAD52-1B.2	0.115	0.224	0.276	0.139	0.222	0.111	0.118	0.147	0.111	0.241	0.044	0.029	-0.036	0.083	0.14	-0.01	0.081	-0.04	-0.033	-0.001	-0.04	0.101	-0.114	-0.13
AT1G71330	ATNAP5|NAP5	0.077	0.069	0.138	0.056	0.022	0.037	0.039	0.059	0.111	0.069	0.111	0.059	0.007	-0.002	0.074	-0.016	-0.053	-0.037	-0.034	-0.013	0.044	-0.002	0.044	-0.013
AT1G71340	AtGDPD4|GDPD4	0.269	0.414	0.414	0.25	0.289	0.222	0.098	0.324	0.056	0.138	0.244	0.147	0.033	0.191	0.191	0.012	0.055	-0.018	-0.154	0.093	-0.199	-0.11	0.006	-0.1
AT1G71350		0.115	0.103	0.069	0.111	0.067	0.074	0.078	0.029	0.111	0.138	0.089	0.118	0.025	0.012	-0.025	0.021	-0.027	-0.019	-0.015	-0.069	0.021	0.05	-0.003	0.029
AT1G71360		0.154	0.138	0.069	0.083	0.133	0.111	0.118	0.059	0.111	0.069	0.178	0.147	0.043	0.026	-0.049	-0.034	0.021	-0.003	0.004	-0.06	-0.003	-0.049	0.07	0.036
AT1G71410		0.077	0.121	0.172	0.111	0.111	0.093	0.078	0.029	0.056	0	0.044	0.088	-0.005	0.043	0.099	0.032	0.032	0.012	-0.004	-0.057	-0.028	-0.089	-0.041	0.007
AT1G71430		0.038	0.069	0.034	0.111	0.133	0.037	0.039	0.088	0	0.103	0.089	0.235	-0.047	-0.013	-0.052	0.032	0.056	-0.048	-0.046	0.007	-0.089	0.024	0.008	0.168
AT1G71440	PFI|TFC E	0.154	0.293	0.138	0.333	0.156	0.167	0.216	0.206	0.5	0.103	0.178	0.176	-0.07	0.081	-0.088	0.125	-0.068	-0.056	-0.003	-0.013	0.307	-0.126	-0.044	-0.046
AT1G71470		0	0	0	0.028	0.022	0	0	0.088	0.111	0	0	0.059	-0.028	-0.028	-0.028	0.003	-0.004	-0.028	-0.028	0.068	0.093	-0.028	-0.028	0.036
AT1G71480		0	0.034	0.103	0.056	0.067	0.111	0.02	0.059	0.111	0.138	0.022	0.059	-0.071	-0.034	0.041	-0.01	0.002	0.05	-0.049	-0.007	0.05	0.08	-0.047	-0.007
AT1G71500		0.154	0.172	0.276	0.222	0.089	0.148	0.098	0.118	0.167	0.207	0.289	0.147	-0.022	-0.002	0.111	0.052	-0.093	-0.028	-0.083	-0.061	-0.008	0.036	0.126	-0.029
AT1G71520		0	0.121	0.103	0.056	0.022	0.037	0.02	0	0	0	0.044	0	-0.037	0.095	0.076	0.024	-0.013	0.004	-0.015	-0.037	-0.037	-0.037	0.011	-0.037
AT1G71528		0.038	0.086	0.103	0.139	0.111	0.093	0.118	0.118	0	0.103	0.111	0.118	-0.062	-0.01	0.009	0.048	0.018	-0.002	0.025	0.025	-0.103	0.009	0.018	0.025
AT1G71691		0.769	0.759	0.724	0.861	0.822	0.667	0.314	0.471	0.556	0.828	0.822	0.853	0.071	0.06	0.022	0.171	0.129	-0.04	-0.425	-0.254	-0.161	0.135	0.129	0.163
AT1G71696	SOL1	0.038	0.138	0.276	0.056	0.089	0.167	0.216	0.118	0	0.172	0.178	0.088	-0.098	0.011	0.161	-0.079	-0.043	0.043	0.096	-0.011	-0.14	0.048	0.055	-0.044
AT1G71710		0.038	0	0.069	0	0.044	0.056	0.216	0.059	0.056	0.138	0.022	0.147	-0.035	-0.077	-0.002	-0.077	-0.029	-0.016	0.159	-0.012	-0.016	0.074	-0.053	0.084
AT1G71720	PDE338|RLSB	0.192	0.155	0.034	0.056	0.111	0.148	0.137	0.088	0.167	0.069	0.156	0.118	0.079	0.039	-0.093	-0.069	-0.009	0.031	0.019	-0.034	0.052	-0.055	0.04	-0.001
AT1G71730		0	0.103	0	0.028	0.022	0.222	0.059	0.059	0.167	0.103	0.111	0	-0.079	0.033	-0.079	-0.049	-0.055	0.163	-0.015	-0.015	0.103	0.033	0.042	-0.079
AT1G71760		0.115	0.207	0.172	0.111	0.267	0.185	0.294	0.118	0.111	0.172	0.178	0.206	-0.069	0.032	-0.007	-0.073	0.097	0.008	0.127	-0.065	-0.073	-0.007	0	0.031
AT1G71770	PAB5	0.154	0.345	0.241	0.278	0.4	0.296	0.353	0.176	0	0.241	0.356	0.265	-0.114	0.094	-0.019	0.021	0.154	0.041	0.103	-0.09	-0.282	-0.019	0.106	0.007
AT1G71780		0.038	0.069	0.103	0.056	0.133	0.111	0.098	0.118	0.056	0.069	0.111	0.029	-0.049	-0.015	0.022	-0.029	0.055	0.031	0.017	0.039	-0.029	-0.015	0.031	-0.058
AT1G71790	AtCPB|CPB	0.077	0.19	0.069	0.167	0.133	0.13	0.078	0.088	0.056	0.276	0.089	0.235	-0.06	0.063	-0.069	0.038	0.001	-0.003	-0.059	-0.048	-0.083	0.157	-0.047	0.112
AT1G71800	CSTF64	0.115	0.207	0.207	0.139	0.222	0.185	0.137	0.176	0.111	0.138	0.178	0.176	-0.056	0.045	0.045	-0.029	0.061	0.021	-0.032	0.011	-0.06	-0.03	0.013	0.011
AT1G71810		0.038	0.241	0.345	0.083	0.178	0.167	0.039	0.029	0.167	0.103	0.022	0.088	-0.095	0.127	0.24	-0.046	0.058	0.046	-0.094	-0.105	0.046	-0.024	-0.112	-0.04
AT1G71820	SEC6	0.154	0.241	0.207	0.278	0.267	0.296	0.294	0.353	0.167	0.241	0.178	0.294	-0.102	-0.007	-0.044	0.033	0.021	0.053	0.051	0.115	-0.088	-0.007	-0.076	0.051
AT1G71830	ATSERK1|SERK1	0.308	0.431	0.621	0.444	0.222	0.463	0.49	0.353	0.389	0.552	0.378	0.441	-0.127	0.007	0.215	0.021	-0.221	0.042	0.072	-0.078	-0.039	0.139	-0.051	0.018
AT1G71840		0.269	0.155	0.207	0.278	0.289	0.426	0.314	0.441	0.5	0.276	0.333	0.324	-0.053	-0.177	-0.121	-0.043	-0.031	0.118	-0.004	0.135	0.199	-0.045	0.017	0.007
AT1G71850		0.077	0.052	0.069	0.056	0.044	0.13	0.176	0.059	0.167	0.31	0.067	0.059	-0.031	-0.058	-0.04	-0.054	-0.067	0.027	0.077	-0.051	0.067	0.223	-0.042	-0.051
AT1G71860	ATPTP1|PTP1	0.115	0.224	0.207	0.167	0.222	0.13	0.176	0.147	0.278	0.069	0.2	0.147	-0.064	0.055	0.037	-0.007	0.053	-0.047	0.003	-0.029	0.114	-0.114	0.029	-0.029
AT1G71865		0.154	0.034	0.138	0.111	0.067	0.074	0.157	0.118	0.167	0.034	0	0.088	0.064	-0.067	0.047	0.017	-0.031	-0.023	0.067	0.025	0.078	-0.067	-0.104	-0.008
AT1G71866		0.115	0.052	0.138	0.139	0.089	0.074	0.176	0.147	0.167	0.034	0.044	0.088	0.011	-0.058	0.036	0.037	-0.018	-0.034	0.077	0.046	0.067	-0.078	-0.067	-0.019
AT1G71870		0.192	0.155	0.31	0.611	0.733	0.5	0.569	0.412	0.333	0.724	0.511	0.676	-0.311	-0.351	-0.182	0.146	0.279	0.025	0.1	-0.071	-0.157	0.269	0.037	0.217
AT1G71880	ATSUC1|SUC1	0.115	0.103	0.034	0.083	0.044	0.093	0.039	0.088	0.167	0.069	0.111	0.059	0.034	0.021	-0.054	-0.001	-0.043	0.01	-0.049	0.005	0.091	-0.016	0.03	-0.027
AT1G71890	ATSUC5|SUC5	0.346	0.483	0.483	0.139	0.067	0.222	0.098	0.176	0.222	0.103	0.089	0.088	0.149	0.298	0.298	-0.077	-0.156	0.013	-0.122	-0.037	0.013	-0.116	-0.132	-0.133
AT1G71900		0.154	0.121	0.034	0.028	0.111	0.185	0.235	0.059	0.167	0.172	0.022	0.147	0.038	0.002	-0.093	-0.1	-0.009	0.071	0.126	-0.066	0.052	0.057	-0.106	0.03
AT1G71950		0.308	0.224	0.207	0.278	0.222	0.167	0.078	0.118	0.222	0.034	0.178	0.029	0.148	0.057	0.038	0.116	0.054	-0.006	-0.103	-0.059	0.054	-0.151	0.006	-0.156
AT1G71960	ABCG25|ATABCG25	0.5	0.672	0.69	0.639	0.311	0.259	0.078	0.059	0.111	0.207	0.111	0.029	0.212	0.4	0.419	0.364	0.006	-0.051	-0.248	-0.269	-0.212	-0.107	-0.212	-0.302
AT1G71970		0.154	0.086	0.103	0.167	0.044	0.037	0.02	0.059	0.056	0.034	0.044	0.029	0.092	0.018	0.037	0.106	-0.028	-0.035	-0.054	-0.011	-0.015	-0.039	-0.028	-0.044
AT1G71980		0.077	0.155	0.345	0.25	0.222	0.074	0.098	0.118	0.056	0.207	0.089	0.147	-0.083	0.002	0.209	0.106	0.075	-0.086	-0.06	-0.038	-0.106	0.059	-0.07	-0.007
AT1G72020		0.231	0.328	0.345	0.361	0.289	0.111	0.196	0.265	0.111	0.138	0.267	0.206	-0.007	0.099	0.117	0.135	0.056	-0.138	-0.045	0.03	-0.138	-0.108	0.032	-0.034
AT1G72040	AtdNK|dNK	0.154	0.034	0.034	0.111	0.178	0.185	0.314	0.147	0.222	0.207	0.111	0.235	-0.008	-0.139	-0.139	-0.055	0.019	0.026	0.167	-0.015	0.067	0.05	-0.055	0.081
AT1G72050	TFIIIA	0.269	0.31	0.31	0.306	0.356	0.407	0.431	0.471	0.333	0.345	0.222	0.353	-0.08	-0.036	-0.036	-0.04	0.014	0.07	0.096	0.14	-0.011	0.002	-0.132	0.011
AT1G72090		0.269	0.397	0.138	0.306	0.178	0.278	0.353	0.294	0.056	0.241	0.222	0.294	0.018	0.158	-0.125	0.059	-0.081	0.028	0.11	0.046	-0.214	-0.012	-0.033	0.046
AT1G72150	PATL1	0.192	0.19	0.138	0.167	0.267	0.296	0.549	0.441	0.333	0.172	0.333	0.382	-0.105	-0.107	-0.164	-0.132	-0.023	0.008	0.284	0.167	0.049	-0.127	0.049	0.102
AT1G72160		0.038	0.034	0.172	0.111	0.111	0.056	0.137	0.176	0.056	0.241	0.089	0.059	-0.075	-0.079	0.071	0.005	0.005	-0.055	0.033	0.076	-0.055	0.147	-0.019	-0.052
AT1G72170		0.038	0.121	0.207	0.111	0.111	0.111	0.176	0.029	0.056	0.069	0.133	0.088	-0.072	0.018	0.112	0.007	0.007	0.007	0.078	-0.082	-0.053	-0.038	0.031	-0.018
AT1G72175		0.077	0.121	0.172	0.111	0.133	0.074	0.039	0.029	0.056	0.103	0.089	0.118	-0.018	0.03	0.086	0.019	0.043	-0.021	-0.059	-0.07	-0.041	0.01	-0.005	0.027
AT1G72180		0.192	0.276	0.138	0.25	0.2	0.13	0.078	0.088	0.111	0.138	0.089	0.118	0.045	0.137	-0.014	0.108	0.054	-0.023	-0.079	-0.068	-0.043	-0.014	-0.067	-0.036
AT1G72190		0.077	0.172	0.172	0.111	0.156	0.074	0.059	0.088	0.056	0.034	0.044	0.088	-0.019	0.085	0.085	0.018	0.067	-0.022	-0.038	-0.007	-0.042	-0.066	-0.055	-0.007
AT1G72250		0.077	0.017	0.069	0.028	0.222	0.37	0.275	0.382	0.222	0.379	0.311	0.294	-0.157	-0.222	-0.165	-0.21	0.002	0.163	0.059	0.176	0.002	0.173	0.099	0.08
AT1G72260	THI2.1|THI2.1.1	0.423	0.328	0.31	0.472	0.4	0.444	0.471	0.382	0.444	0.31	0.444	0.382	0.024	-0.079	-0.099	0.078	-0.001	0.047	0.077	-0.021	0.047	-0.099	0.047	-0.021
AT1G72275		0	0.017	0	0.028	0	0.019	0.039	0.059	0.111	0	0.022	0.029	-0.029	-0.011	-0.029	0.001	-0.029	-0.009	0.013	0.035	0.092	-0.029	-0.005	0.002
AT1G72280	AERO1|ERO1	0.192	0.328	0.379	0.278	0.178	0.185	0.059	0.059	0	0.103	0.244	0.088	0.019	0.168	0.223	0.113	0.004	0.012	-0.126	-0.126	-0.19	-0.078	0.076	-0.094
AT1G72300	PSY1R	0	0.017	0	0	0.067	0.093	0.078	0.088	0.111	0.069	0.044	0.059	-0.057	-0.038	-0.057	-0.057	0.016	0.045	0.028	0.039	0.064	0.018	-0.009	0.007
AT1G72310	ATL3	0	0.017	0.069	0.167	0.022	0.056	0.078	0.088	0.056	0.069	0.022	0.059	-0.064	-0.045	0.011	0.118	-0.04	-0.003	0.021	0.032	-0.003	0.011	-0.04	0
AT1G72320	APUM23|PUM23	0.308	0.241	0.241	0.222	0.4	0.463	0.314	0.324	0.167	0.517	0.444	0.324	-0.024	-0.098	-0.098	-0.118	0.076	0.145	-0.018	-0.007	-0.178	0.204	0.124	-0.007
AT1G72330	ALAAT2	0.038	0.034	0.034	0.194	0.089	0.019	0.02	0	0	0.034	0.044	0.029	-0.007	-0.012	-0.012	0.163	0.048	-0.028	-0.027	-0.049	-0.049	-0.012	-0.001	-0.017
AT1G72340		0.192	0.121	0.138	0.167	0.111	0.074	0.039	0.088	0.111	0.138	0.067	0.088	0.088	0.011	0.029	0.061	0	-0.041	-0.079	-0.025	0	0.029	-0.048	-0.025
AT1G72370	AP40|P40|RP40|RPSAA	0.615	0.5	0.517	0.639	0.711	0.704	0.745	0.765	0.778	0.724	0.711	0.794	-0.075	-0.2	-0.182	-0.049	0.03	0.022	0.067	0.089	0.103	0.044	0.03	0.12
AT1G72390		0.231	0.19	0.345	0.139	0.111	0.259	0.255	0.118	0.167	0.172	0.156	0.176	0.041	-0.004	0.166	-0.059	-0.09	0.072	0.067	-0.082	-0.029	-0.023	-0.041	-0.019
AT1G72410		0.654	0.69	0.931	0.667	0.667	0.537	0.49	0.559	0.389	0.621	0.4	0.647	0.054	0.093	0.356	0.068	0.068	-0.073	-0.125	-0.049	-0.235	0.018	-0.223	0.047
AT1G72420		0.115	0.034	0.138	0.111	0.111	0.074	0.275	0.029	0.056	0.103	0.133	0.176	0.002	-0.086	0.027	-0.002	-0.002	-0.042	0.177	-0.092	-0.062	-0.011	0.022	0.069
AT1G72440	EDA25|SWA2	0.346	0.224	0.31	0.25	0.6	0.5	0.529	0.647	0.667	0.448	0.533	0.559	-0.133	-0.266	-0.172	-0.238	0.144	0.035	0.067	0.196	0.217	-0.022	0.071	0.1
AT1G72450	JAZ6|TIFY11B	0	0.034	0.103	0	0.044	0.093	0	0	0	0	0.067	0	-0.031	0.006	0.081	-0.031	0.017	0.07	-0.031	-0.031	-0.031	-0.031	0.042	-0.031
AT1G72470	ATEXO70D1|EXO70D1	0	0.034	0	0	0.089	0.019	0	0	0.167	0	0.022	0	-0.03	0.007	-0.03	-0.03	0.067	-0.009	-0.03	-0.03	0.152	-0.03	-0.006	-0.03
AT1G72480		0.077	0.155	0.138	0.222	0.089	0.167	0.137	0.059	0.167	0.103	0.156	0.176	-0.066	0.019	0.001	0.093	-0.053	0.033	0	-0.085	0.033	-0.037	0.021	0.042
AT1G72510		0.077	0.069	0.069	0.028	0.133	0.019	0.059	0.029	0	0.103	0.089	0.029	0.02	0.011	0.011	-0.033	0.081	-0.043	0	-0.032	-0.064	0.048	0.033	-0.032
AT1G72530	RIP7	0.077	0.086	0.069	0.083	0.089	0.019	0.118	0.059	0.167	0.103	0.022	0.059	-0.002	0.007	-0.011	0.004	0.011	-0.066	0.042	-0.022	0.096	0.026	-0.062	-0.022
AT1G72550		0.115	0.207	0.379	0.167	0.356	0.241	0.176	0.176	0.111	0.172	0.244	0.235	-0.109	-0.009	0.179	-0.052	0.154	0.028	-0.042	-0.042	-0.113	-0.047	0.032	0.022
AT1G72560	PSD	0.192	0.207	0.138	0.167	0.222	0.185	0.216	0.088	0.056	0.276	0.111	0.206	0.022	0.038	-0.037	-0.005	0.055	0.014	0.048	-0.092	-0.127	0.113	-0.067	0.037
AT1G72610	ATGER1|GER1|GLP1	0.038	0	0	0	0	0	0.039	0.029	0.056	0.138	0.044	0.029	0.008	-0.034	-0.034	-0.034	-0.034	-0.034	0.009	-0.002	0.027	0.117	0.014	-0.002
AT1G72630	ELF4-L2	0.077	0.069	0.034	0.056	0.156	0	0.039	0.029	0	0.034	0.022	0.029	0.034	0.026	-0.012	0.012	0.121	-0.05	-0.007	-0.018	-0.05	-0.012	-0.026	-0.018
AT1G72640		0.231	0.052	0.138	0.028	0.044	0.037	0	0	0.167	0.069	0.022	0.088	0.172	-0.023	0.071	-0.049	-0.032	-0.039	-0.08	-0.08	0.103	-0.004	-0.056	0.016
AT1G72650	TRFL6	0.115	0.172	0.276	0.278	0.089	0.222	0.216	0.088	0.056	0.069	0.111	0.206	-0.047	0.015	0.129	0.131	-0.075	0.07	0.063	-0.077	-0.111	-0.097	-0.051	0.052
AT1G72660		0.077	0.172	0.034	0.111	0.022	0.037	0.078	0.059	0	0	0	0	0.03	0.134	-0.017	0.067	-0.03	-0.013	0.031	0.011	-0.054	-0.054	-0.054	-0.054
AT1G72670	iqd8	0.308	0.448	0.483	0.444	0.467	0.389	0.549	0.294	0.278	0.483	0.356	0.5	-0.118	0.034	0.072	0.03	0.055	-0.03	0.144	-0.134	-0.151	0.072	-0.066	0.091
AT1G72680	ATCAD1|CAD1	0.346	0.569	0.379	0.306	0.133	0.241	0.098	0.088	0.056	0.069	0.089	0.029	0.159	0.402	0.195	0.115	-0.073	0.044	-0.112	-0.122	-0.157	-0.143	-0.121	-0.187
AT1G72690		0	0.052	0.138	0.222	0	0.037	0.059	0	0	0.103	0	0.029	-0.058	-0.001	0.092	0.184	-0.058	-0.018	0.006	-0.058	-0.058	0.054	-0.058	-0.027
AT1G72700		0.462	0.741	0.724	0.611	0.467	0.296	0.235	0.176	0.111	0.241	0.289	0.176	0.092	0.397	0.378	0.255	0.098	-0.089	-0.155	-0.22	-0.291	-0.149	-0.096	-0.22
AT1G72710	CKL2	0.308	0.293	0.31	0.25	0.311	0.296	0.255	0.147	0.222	0.241	0.2	0.324	0.049	0.033	0.051	-0.014	0.052	0.036	-0.009	-0.127	-0.045	-0.024	-0.069	0.066
AT1G72730		0.077	0.069	0.103	0.167	0.2	0.056	0.176	0.176	0.111	0.103	0.044	0.265	-0.057	-0.065	-0.028	0.042	0.078	-0.08	0.051	0.051	-0.02	-0.028	-0.093	0.148
AT1G72740		0.154	0.207	0.138	0.222	0.178	0.111	0.118	0.176	0.111	0.069	0.222	0.059	0.008	0.065	-0.01	0.082	0.034	-0.039	-0.032	0.032	-0.039	-0.085	0.082	-0.096
AT1G72750	ATTIM23-2|TIM23-2	0.038	0.086	0.172	0.111	0.2	0.167	0.196	0.118	0	0.069	0.111	0.176	-0.09	-0.037	0.056	-0.01	0.087	0.051	0.083	-0.003	-0.131	-0.056	-0.01	0.061
AT1G72770	AtHAB1|HAB1	0.231	0.31	0.241	0.333	0.333	0.352	0.255	0.206	0.333	0.207	0.2	0.206	-0.04	0.047	-0.029	0.072	0.072	0.092	-0.013	-0.067	0.072	-0.066	-0.073	-0.067
AT1G72790		0.115	0.052	0.241	0.083	0.044	0.148	0.078	0.059	0.056	0.138	0.089	0.118	0.014	-0.054	0.152	-0.02	-0.063	0.05	-0.026	-0.047	-0.05	0.04	-0.014	0.018
AT1G72810		0.077	0.207	0.31	0.194	0.244	0.167	0.078	0.088	0.056	0.172	0.111	0.029	-0.074	0.068	0.181	0.054	0.109	0.025	-0.072	-0.062	-0.096	0.03	-0.036	-0.126
AT1G72820		0.077	0.155	0.207	0.056	0.111	0.074	0.059	0.029	0.111	0	0	0.029	0.001	0.087	0.143	-0.021	0.039	-0.002	-0.018	-0.051	0.039	-0.083	-0.083	-0.051
AT1G72830	ATHAP2C|HAP2C|NF-YA3	0.154	0.534	0.207	0.278	0.267	0.241	0.157	0.118	0.5	0.276	0.156	0.176	-0.111	0.304	-0.053	0.025	0.013	-0.016	-0.107	-0.15	0.267	0.023	-0.108	-0.087
AT1G72855		0.115	0.259	0.207	0.139	0.111	0.074	0.039	0.088	0	0.172	0.089	0.206	-0.011	0.146	0.09	0.015	-0.015	-0.056	-0.094	-0.04	-0.136	0.051	-0.039	0.088
AT1G72880		0.115	0.052	0.207	0.167	0.178	0.093	0.098	0.029	0.111	0.103	0.044	0.147	0.003	-0.065	0.104	0.06	0.072	-0.021	-0.015	-0.091	-0.001	-0.01	-0.074	0.038
AT1G72960		0.231	0.534	0.552	0.333	0.044	0.111	0	0.059	0.056	0.034	0.022	0.029	0.07	0.4	0.42	0.181	-0.134	-0.061	-0.182	-0.118	-0.121	-0.145	-0.158	-0.151
AT1G72970	EDA17|HTH	0.231	0.276	0.345	0.417	0.311	0.5	0.314	0.176	0.278	0.414	0.467	0.618	-0.143	-0.094	-0.019	0.06	-0.056	0.15	-0.053	-0.203	-0.092	0.056	0.114	0.279
AT1G72990	BGAL17	0.154	0.155	0.172	0.194	0.044	0.074	0.039	0.118	0.167	0.034	0.067	0.147	0.044	0.045	0.064	0.088	-0.076	-0.043	-0.082	0.005	0.058	-0.087	-0.051	0.036
AT1G73020		0.269	0.328	0.345	0.306	0.333	0.315	0.333	0.147	0.056	0.241	0.244	0.176	0.012	0.077	0.095	0.053	0.082	0.062	0.082	-0.121	-0.22	-0.018	-0.015	-0.089
AT1G73030	CHMP1A|VPS46.2	0.192	0.103	0.172	0.139	0.067	0.185	0.176	0.029	0.167	0.103	0.022	0.206	0.068	-0.03	0.046	0.01	-0.069	0.06	0.05	-0.11	0.04	-0.03	-0.118	0.083
AT1G73060	LPA3	0.308	0.224	0.103	0.167	0.111	0.093	0.059	0.088	0.056	0.138	0.044	0.088	0.202	0.11	-0.022	0.048	-0.013	-0.033	-0.07	-0.038	-0.073	0.016	-0.086	-0.038
AT1G73080	ATPEPR1|PEPR1	0.231	0.241	0.276	0.306	0.244	0.185	0.255	0.147	0.333	0.172	0.333	0.176	-0.012	-0.001	0.038	0.07	0.003	-0.062	0.015	-0.103	0.1	-0.076	0.1	-0.072
AT1G73090		0	0.103	0.034	0	0.111	0.074	0.137	0.059	0.167	0.138	0	0.147	-0.088	0.024	-0.051	-0.088	0.033	-0.007	0.061	-0.024	0.094	0.062	-0.088	0.072
AT1G73100	SDG19|SUVH3	0.385	0.414	0.655	0.389	0.533	0.667	0.333	0.206	0.389	0.621	0.333	0.529	-0.076	-0.044	0.219	-0.071	0.086	0.232	-0.133	-0.271	-0.071	0.182	-0.133	0.081
AT1G73110		0.231	0.276	0.31	0.167	0.289	0.222	0.157	0.088	0.111	0.241	0.156	0.235	0.026	0.075	0.112	-0.044	0.09	0.016	-0.054	-0.13	-0.105	0.037	-0.056	0.031
AT1G73150	GTE3	0	0.121	0.103	0	0.111	0.167	0.157	0.059	0.167	0.241	0.089	0.059	-0.116	0.016	-0.003	-0.116	0.005	0.066	0.055	-0.051	0.066	0.147	-0.019	-0.051
AT1G73170		0.115	0.138	0.069	0.139	0.067	0.204	0.196	0.118	0.278	0.241	0.044	0.059	-0.026	-0.001	-0.076	0	-0.079	0.071	0.062	-0.023	0.152	0.111	-0.104	-0.087
AT1G73177	APC13|BNS	0	0.052	0.103	0.083	0.067	0.074	0.059	0.059	0.056	0.103	0.022	0.029	-0.064	-0.008	0.048	0.026	0.009	0.016	0	0	-0.003	0.048	-0.04	-0.033
AT1G73180		0.269	0.293	0.483	0.222	0.289	0.278	0.275	0.147	0.278	0.207	0.244	0.294	-0.005	0.022	0.229	-0.056	0.017	0.005	0.002	-0.138	0.005	-0.072	-0.032	0.023
AT1G73200		0.269	0.328	0.207	0.306	0.2	0.111	0.137	0.118	0.222	0.069	0.267	0.235	0.069	0.133	0.001	0.109	-0.006	-0.103	-0.075	-0.096	0.018	-0.149	0.067	0.032
AT1G73210		0.423	0.31	0.276	0.083	0.222	0.167	0.059	0.147	0.056	0.207	0.2	0.353	0.234	0.111	0.074	-0.137	0.015	-0.045	-0.163	-0.067	-0.166	-0.002	-0.009	0.158
AT1G73230		0.231	0.328	0.276	0.333	0.244	0.389	0.353	0.206	0.222	0.31	0.244	0.471	-0.076	0.03	-0.027	0.035	-0.062	0.096	0.057	-0.103	-0.086	0.01	-0.062	0.186
AT1G73240		0.038	0.069	0.172	0.167	0.133	0.13	0.118	0.059	0.056	0.034	0.156	0.029	-0.064	-0.03	0.082	0.077	0.04	0.036	0.023	-0.041	-0.044	-0.068	0.065	-0.074
AT1G73310	scpl4	0.038	0.103	0.207	0.056	0.067	0.111	0.098	0.088	0	0.138	0.067	0.029	-0.05	0.021	0.135	-0.03	-0.018	0.03	0.016	0.005	-0.091	0.059	-0.018	-0.059
AT1G73320		0.038	0.034	0	0.028	0.044	0.019	0.059	0.029	0	0.172	0.022	0.029	-0.002	-0.006	-0.043	-0.013	0.005	-0.022	0.021	-0.011	-0.043	0.145	-0.019	-0.011
AT1G73350		0.154	0.379	0.379	0.167	0.156	0.167	0.216	0.088	0.222	0.241	0.178	0.147	-0.059	0.187	0.187	-0.045	-0.057	-0.045	0.009	-0.131	0.015	0.036	-0.033	-0.066
AT1G73360	AtEDT1|ATHDG11|EDT1|HDG11	0.731	0.741	0.862	0.639	0.6	0.5	0.333	0.559	0.556	0.724	0.622	0.529	0.125	0.136	0.268	0.025	-0.018	-0.127	-0.309	-0.063	-0.066	0.117	0.006	-0.095
AT1G73380		0	0.121	0	0	0.044	0.074	0.118	0.029	0.111	0.034	0.044	0.059	-0.058	0.074	-0.058	-0.058	-0.01	0.023	0.071	-0.026	0.063	-0.021	-0.01	0.007
AT1G73390		0.269	0.276	0.241	0.222	0.089	0.278	0.118	0.059	0.222	0.276	0.2	0.147	0.076	0.083	0.045	0.024	-0.121	0.085	-0.089	-0.154	0.024	0.083	0	-0.058
AT1G73430		0.269	0.621	0.655	0.472	0.311	0.352	0.314	0.147	0.222	0.379	0.222	0.206	-0.086	0.298	0.335	0.136	-0.04	0.005	-0.037	-0.219	-0.137	0.034	-0.137	-0.154
AT1G73440		0.154	0.069	0.103	0.111	0.089	0.093	0.059	0.029	0.111	0.069	0.022	0.059	0.08	-0.013	0.024	0.033	0.009	0.013	-0.024	-0.056	0.033	-0.013	-0.064	-0.024
AT1G73460		0.192	0.069	0.207	0.222	0.244	0.148	0.235	0.176	0.056	0.207	0.178	0.294	0.007	-0.127	0.023	0.04	0.064	-0.041	0.054	-0.011	-0.141	0.023	-0.008	0.118
AT1G73470		0.038	0.224	0.069	0.111	0.089	0.13	0.059	0.029	0.056	0.103	0.044	0	-0.045	0.158	-0.011	0.035	0.011	0.055	-0.022	-0.055	-0.025	0.026	-0.039	-0.087
AT1G73480		0.077	0.138	0.241	0.056	0.044	0.074	0	0.029	0	0	0.067	0.088	0.01	0.077	0.189	-0.013	-0.026	0.007	-0.074	-0.042	-0.074	-0.074	-0.001	0.022
AT1G73490		0.308	0.379	0.483	0.389	0.489	0.519	0.647	0.441	0.778	0.69	0.467	0.559	-0.223	-0.146	-0.032	-0.135	-0.026	0.007	0.147	-0.078	0.29	0.194	-0.05	0.051
AT1G73540	atnudt21|NUDT21	0.269	0.328	0.379	0.25	0.311	0.315	0.235	0.441	0.333	0.241	0.178	0.147	-0.018	0.046	0.102	-0.039	0.028	0.032	-0.055	0.17	0.052	-0.049	-0.117	-0.151
AT1G73550		0.154	0.19	0.207	0.389	0.378	0.13	0.078	0.029	0.056	0.069	0	0.088	0.007	0.047	0.065	0.264	0.252	-0.019	-0.076	-0.129	-0.1	-0.085	-0.161	-0.065
AT1G73570		0.115	0.086	0.172	0.083	0.067	0.019	0.059	0.088	0	0.034	0.067	0.029	0.051	0.019	0.113	0.016	-0.001	-0.054	-0.01	0.022	-0.074	-0.037	-0.001	-0.043
AT1G73590	ATPIN1|PIN1	0	0.052	0.034	0	0.089	0.352	0.706	0.588	0.333	0.379	0.422	0.471	-0.311	-0.255	-0.274	-0.311	-0.214	0.073	0.459	0.33	0.052	0.102	0.149	0.202
AT1G73600		0.077	0.017	0.172	0.056	0.178	0.185	0.137	0.029	0.222	0.034	0.067	0.118	-0.033	-0.099	0.07	-0.056	0.077	0.084	0.032	-0.086	0.125	-0.08	-0.044	0.011
AT1G73620		0.077	0.052	0.103	0.111	0.044	0.093	0.02	0	0.222	0.034	0.111	0.088	-0.003	-0.03	0.026	0.034	-0.039	0.015	-0.065	-0.087	0.155	-0.05	0.034	0.009
AT1G73660		0.231	0.155	0.414	0.167	0.289	0.278	0.235	0.059	0.056	0.172	0.267	0.265	0.017	-0.066	0.216	-0.053	0.08	0.068	0.021	-0.171	-0.174	-0.048	0.056	0.054
AT1G73670	ATMPK15|MPK15	0.231	0.19	0.241	0.111	0.089	0.148	0.118	0.147	0	0.103	0.111	0.147	0.103	0.059	0.114	-0.028	-0.052	0.013	-0.02	0.012	-0.149	-0.036	-0.028	0.012
AT1G73680	alpha-DOX2|ALPHA DOX2	0.115	0.207	0.241	0.139	0.178	0.093	0.137	0.206	0.167	0.138	0.133	0.059	-0.039	0.061	0.098	-0.013	0.029	-0.063	-0.015	0.06	0.017	-0.014	-0.02	-0.1
AT1G73710		0.192	0.052	0.138	0.194	0.222	0.204	0.176	0.147	0.278	0.172	0.222	0.147	0.015	-0.138	-0.044	0.017	0.047	0.028	-0.003	-0.035	0.108	-0.007	0.047	-0.035
AT1G73720	SMU1	0.038	0.224	0.207	0.194	0.222	0.185	0.176	0.118	0.056	0.138	0.133	0.176	-0.128	0.075	0.056	0.042	0.072	0.032	0.022	-0.041	-0.109	-0.019	-0.025	0.022
AT1G73730	AtEIL3|ATSLIM|EIL3|SLIM1	0.269	0.207	0.069	0.139	0.156	0.148	0.137	0	0	0.103	0.089	0.059	0.168	0.101	-0.05	0.027	0.045	0.036	0.024	-0.125	-0.125	-0.013	-0.028	-0.061
AT1G73760		0.077	0.052	0.103	0.056	0.044	0.074	0.059	0.029	0.111	0.034	0.2	0.176	-0.008	-0.036	0.02	-0.031	-0.044	-0.012	-0.028	-0.061	0.029	-0.055	0.126	0.1
AT1G73770		0.038	0	0.069	0	0.022	0	0	0	0.167	0	0.044	0.059	0.005	-0.036	0.039	-0.036	-0.012	-0.036	-0.036	-0.036	0.146	-0.036	0.012	0.028
AT1G73820		0.115	0.19	0.172	0.083	0.111	0.056	0.098	0.088	0	0.172	0.067	0.118	0.01	0.092	0.072	-0.025	0.006	-0.054	-0.009	-0.019	-0.115	0.072	-0.042	0.013
AT1G73840	ESP1	0.115	0.172	0.276	0.194	0.2	0.259	0.255	0.118	0.167	0.276	0.089	0.059	-0.073	-0.011	0.103	0.013	0.02	0.084	0.08	-0.069	-0.016	0.103	-0.101	-0.134
AT1G73875		0.038	0.052	0.069	0.111	0.156	0.148	0.059	0.147	0.167	0.069	0.089	0.029	-0.062	-0.046	-0.028	0.018	0.067	0.058	-0.039	0.057	0.079	-0.028	-0.006	-0.071
AT1G73880	UGT89B1	0.038	0.034	0	0.083	0.022	0.093	0.078	0.059	0.111	0.069	0.067	0.118	-0.029	-0.033	-0.07	0.02	-0.046	0.031	0.015	-0.006	0.051	0.005	0.003	0.059
AT1G73920		0.423	0.586	0.552	0.472	0.178	0.259	0.157	0.147	0.167	0.138	0.2	0.176	0.147	0.325	0.288	0.201	-0.12	-0.032	-0.143	-0.154	-0.132	-0.164	-0.096	-0.122
AT1G73930		0.077	0.155	0.172	0.139	0.111	0.093	0.118	0.088	0.167	0.034	0.089	0.118	-0.04	0.045	0.064	0.028	-0.003	-0.022	0.005	-0.028	0.058	-0.087	-0.027	0.005
AT1G73940		0.077	0.155	0.207	0.306	0.289	0.296	0.275	0.294	0.556	0.241	0.267	0.294	-0.212	-0.127	-0.07	0.038	0.019	0.027	0.004	0.025	0.31	-0.033	-0.005	0.025
AT1G73960	TAF2	0.308	0.414	0.379	0.444	0.378	0.204	0.431	0.441	0.333	0.345	0.333	0.412	-0.066	0.05	0.011	0.082	0.01	-0.179	0.068	0.079	-0.039	-0.026	-0.039	0.047
AT1G73970		0.038	0.172	0.241	0.139	0.044	0.056	0.078	0.029	0.111	0.034	0.067	0	-0.05	0.096	0.171	0.06	-0.044	-0.031	-0.007	-0.06	0.029	-0.055	-0.019	-0.092
AT1G73980		0.115	0.466	0.552	0.25	0.156	0.296	0.039	0.206	0.222	0.276	0.133	0.088	-0.129	0.254	0.348	0.018	-0.084	0.068	-0.212	-0.03	-0.012	0.047	-0.109	-0.158
AT1G73990	SPPA|SPPA1	0	0.362	0.31	0.306	0.2	0.352	0.176	0.206	0.333	0.241	0.222	0.147	-0.26	0.135	0.079	0.074	-0.041	0.124	-0.068	-0.035	0.104	0.003	-0.017	-0.099
AT1G74030	ENO1	0.231	0.431	0.552	0.389	0.422	0.259	0.196	0.147	0.222	0.276	0.2	0.294	-0.077	0.141	0.273	0.095	0.131	-0.046	-0.115	-0.169	-0.087	-0.028	-0.111	-0.008
AT1G74040	IMS1|IPMS2|MAML-3	0.192	0.19	0.276	0.194	0.178	0.167	0.137	0.118	0.167	0.241	0.089	0.235	0.011	0.009	0.103	0.013	-0.004	-0.016	-0.049	-0.07	-0.016	0.064	-0.101	0.058
AT1G74050		0.346	0.276	0.448	0.417	0.556	0.574	0.627	0.559	0.5	0.586	0.556	0.735	-0.184	-0.261	-0.073	-0.107	0.045	0.064	0.122	0.048	-0.016	0.077	0.045	0.24
AT1G74060		0.385	0.31	0.517	0.5	0.533	0.519	0.627	0.529	0.778	0.517	0.578	0.588	-0.16	-0.242	-0.016	-0.035	0.001	-0.014	0.104	-0.003	0.269	-0.016	0.05	0.061
AT1G74088		0	0.086	0.103	0	0.044	0.019	0.059	0	0	0	0	0	-0.028	0.066	0.084	-0.028	0.02	-0.008	0.036	-0.028	-0.028	-0.028	-0.028	-0.028
AT1G74120		0.154	0.103	0.138	0.056	0.089	0.074	0.039	0.029	0	0.034	0.022	0.029	0.098	0.043	0.081	-0.009	0.027	0.011	-0.027	-0.038	-0.07	-0.033	-0.046	-0.038
AT1G74160	TRM4	0.154	0.259	0.276	0.111	0.133	0.222	0.118	0.059	0.167	0.103	0.133	0.147	-0.003	0.111	0.13	-0.05	-0.026	0.071	-0.042	-0.107	0.011	-0.059	-0.026	-0.011
AT1G74170	AtRLP13|RLP13	0.192	0.224	0.276	0.222	0.378	0.13	0.255	0.147	0.222	0.241	0.111	0.265	-0.033	0.002	0.059	0	0.17	-0.1	0.036	-0.082	0	0.021	-0.121	0.047
AT1G74180	AtRLP14|RLP14	0.038	0.138	0.069	0.111	0.156	0.037	0.078	0.118	0.056	0.069	0.022	0.118	-0.05	0.059	-0.017	0.029	0.078	-0.051	-0.007	0.037	-0.031	-0.017	-0.068	0.037
AT1G74190	AtRLP15|RLP15	0.115	0.379	0.276	0.056	0	0.074	0	0.059	0	0	0.022	0	0.036	0.324	0.212	-0.028	-0.089	-0.008	-0.089	-0.025	-0.089	-0.089	-0.065	-0.089
AT1G74205		0.038	0	0.103	0.028	0.022	0.019	0.02	0	0	0.034	0	0	0.017	-0.024	0.088	0.007	0	-0.003	-0.002	-0.024	-0.024	0.013	-0.024	-0.024
AT1G74210	AtGDPD5|GDPD5	0.154	0.224	0.31	0.222	0.178	0.111	0.196	0.265	0.167	0.103	0.089	0.176	-0.032	0.045	0.139	0.043	-0.005	-0.078	0.014	0.09	-0.017	-0.087	-0.102	-0.008
AT1G74230	GR-RBP5	0.192	0.121	0.138	0.139	0.156	0.222	0.176	0.176	0.056	0.069	0.133	0.118	0.055	-0.022	-0.004	-0.003	0.016	0.088	0.038	0.038	-0.093	-0.079	-0.009	-0.025
AT1G74240		0.077	0.103	0.207	0.083	0.156	0.148	0.137	0.088	0.111	0.034	0.067	0.088	-0.034	-0.006	0.108	-0.028	0.052	0.043	0.031	-0.022	0.003	-0.081	-0.045	-0.022
AT1G74250		0.538	0.414	0.379	0.5	0.533	0.463	0.451	0.441	0.611	0.517	0.311	0.618	0.062	-0.073	-0.112	0.02	0.056	-0.02	-0.033	-0.044	0.141	0.039	-0.186	0.149
AT1G74260	PUR4	0.115	0.121	0.172	0.167	0.222	0.111	0.255	0.206	0.278	0.241	0.178	0.118	-0.073	-0.067	-0.011	-0.016	0.044	-0.077	0.08	0.026	0.105	0.064	-0.004	-0.07
AT1G74270		0.154	0.224	0.241	0.25	0.244	0.204	0.294	0.176	0.222	0.379	0.244	0.265	-0.095	-0.019	0	0.009	0.003	-0.041	0.057	-0.071	-0.021	0.15	0.003	0.026
AT1G74280		0.115	0.138	0.138	0.056	0.044	0.019	0.02	0	0	0	0.022	0.029	0.073	0.098	0.098	0.008	-0.005	-0.032	-0.031	-0.053	-0.053	-0.053	-0.029	-0.021
AT1G74310	ATHSP101|HOT1|HSP101	0.346	0.328	0.207	0.306	0.2	0.278	0.216	0.147	0.333	0.069	0.156	0.118	0.132	0.112	-0.02	0.088	-0.028	0.057	-0.01	-0.085	0.117	-0.171	-0.076	-0.117
AT1G74320		0.308	0.397	0.483	0.278	0.133	0.167	0.137	0.059	0.111	0.172	0.067	0.059	0.12	0.218	0.311	0.088	-0.07	-0.033	-0.066	-0.151	-0.094	-0.028	-0.142	-0.151
AT1G74330		0.038	0.31	0.241	0.25	0.222	0.093	0.078	0.088	0.056	0.034	0.133	0.118	-0.11	0.187	0.112	0.122	0.091	-0.05	-0.066	-0.055	-0.09	-0.114	-0.006	-0.022
AT1G74340	DPMS2	0.038	0.121	0.172	0.139	0.067	0.185	0.078	0.029	0.222	0.138	0.089	0.059	-0.08	0.01	0.066	0.03	-0.048	0.08	-0.036	-0.09	0.121	0.029	-0.024	-0.057
AT1G74380	XXT5	0.077	0.086	0.103	0	0.111	0.074	0.078	0.029	0.056	0.138	0.067	0.029	0.007	0.017	0.035	-0.077	0.044	0.004	0.008	-0.045	-0.016	0.073	-0.004	-0.045
AT1G74390		0.038	0.086	0.069	0.139	0.133	0.148	0.098	0.088	0.167	0.069	0.089	0.059	-0.066	-0.014	-0.032	0.044	0.038	0.054	-0.001	-0.012	0.075	-0.032	-0.01	-0.043
AT1G74410		0.154	0.069	0.207	0.083	0.044	0.074	0.078	0.029	0.056	0.034	0.067	0.059	0.081	-0.011	0.139	0.004	-0.039	-0.006	-0.002	-0.055	-0.026	-0.05	-0.014	-0.022
AT1G74430	ATMYB95|ATMYBCP66|MYB95	0.154	0.069	0.103	0.083	0.156	0.093	0.157	0.029	0.056	0.138	0.156	0	0.059	-0.033	0.004	-0.018	0.062	-0.007	0.063	-0.077	-0.047	0.042	0.062	-0.109
AT1G74440		0.269	0.379	0.517	0.556	0.4	0.167	0.118	0	0.111	0.138	0.244	0.118	0.019	0.139	0.29	0.332	0.162	-0.092	-0.146	-0.274	-0.153	-0.124	-0.008	-0.146
AT1G74450		0.423	0.379	0.552	0.389	0.422	0.204	0.235	0.147	0.222	0.276	0.222	0.294	0.119	0.071	0.26	0.082	0.118	-0.12	-0.086	-0.182	-0.1	-0.041	-0.1	-0.022
AT1G74470		0.115	0.017	0.103	0.056	0.044	0.093	0.039	0.088	0	0	0.067	0.029	0.066	-0.041	0.053	0.002	-0.011	0.042	-0.017	0.037	-0.059	-0.059	0.014	-0.028
AT1G74490		0	0.121	0.138	0.083	0.044	0.037	0.02	0	0	0.034	0.044	0	-0.047	0.085	0.103	0.043	0.001	-0.007	-0.026	-0.047	-0.047	-0.01	0.001	-0.047
AT1G74510		0.115	0.345	0.379	0.111	0.133	0.111	0.176	0.118	0	0.034	0.111	0.088	-0.031	0.22	0.257	-0.035	-0.011	-0.035	0.036	-0.028	-0.156	-0.119	-0.035	-0.06
AT1G74520	ATHVA22A|HVA22A	0.423	0.707	0.793	0.639	0.556	0.315	0.157	0.206	0.278	0.207	0.244	0.294	0.023	0.333	0.427	0.259	0.168	-0.094	-0.267	-0.213	-0.135	-0.212	-0.172	-0.117
AT1G74530		0.154	0.207	0.31	0.139	0.156	0.111	0.078	0.088	0	0.138	0.111	0.176	0.016	0.074	0.187	0	0.019	-0.031	-0.067	-0.056	-0.152	-0.001	-0.031	0.04
AT1G74550	CYP98A9	0.192	0.086	0.103	0.361	0.4	0.278	0.275	0.324	0.333	0.207	0.4	0.206	-0.078	-0.194	-0.175	0.106	0.149	0.016	0.012	0.066	0.076	-0.062	0.149	-0.063
AT1G74560	NRP1	0.192	0.138	0.172	0.389	0.422	0.537	0.569	0.5	0.444	0.414	0.489	0.471	-0.221	-0.28	-0.243	-0.006	0.03	0.155	0.19	0.115	0.054	0.021	0.103	0.083
AT1G74580		0	0.017	0.138	0.028	0.067	0.037	0.059	0	0.056	0	0	0.059	-0.042	-0.023	0.109	-0.011	0.031	-0.002	0.022	-0.042	0.019	-0.042	-0.042	0.022
AT1G74590	ATGSTU10|GSTU10	0	0.034	0.138	0.056	0.089	0.13	0.098	0.118	0.111	0.069	0.133	0.059	-0.094	-0.057	0.056	-0.033	0.003	0.048	0.013	0.035	0.027	-0.019	0.051	-0.03
AT1G74600	OTP87	0	0.034	0.069	0	0.022	0.019	0.039	0.029	0	0	0.111	0	-0.029	0.008	0.046	-0.029	-0.005	-0.009	0.013	0.002	-0.029	-0.029	0.092	-0.029
AT1G74630		0	0.034	0	0	0.044	0.019	0.078	0.147	0	0.069	0.022	0.029	-0.04	-0.003	-0.04	-0.04	0.008	-0.019	0.045	0.12	-0.04	0.035	-0.016	-0.009
AT1G74640		0.038	0.121	0.103	0.056	0.111	0.037	0.039	0.118	0	0	0.067	0.088	-0.029	0.061	0.042	-0.01	0.05	-0.03	-0.028	0.058	-0.071	-0.071	0.002	0.025
AT1G74680		0.154	0.086	0.172	0.056	0.067	0.037	0.02	0	0	0.138	0.044	0	0.098	0.023	0.117	-0.009	0.003	-0.03	-0.049	-0.07	-0.07	0.08	-0.022	-0.07
AT1G74690	IQD31	0.231	0.259	0.448	0.25	0.356	0.444	0.392	0.353	0.444	0.448	0.467	0.471	-0.163	-0.132	0.074	-0.142	-0.026	0.07	0.013	-0.03	0.07	0.074	0.095	0.099
AT1G74700	NUZ|TRZ1	0.077	0.017	0.103	0.028	0.044	0.093	0.078	0.118	0.167	0.069	0.044	0.059	0.002	-0.063	0.031	-0.051	-0.034	0.02	0.004	0.047	0.101	-0.006	-0.034	-0.017
AT1G74720	QKY	0.115	0.19	0.31	0.25	0.178	0.148	0.157	0.118	0.056	0.172	0.111	0.235	-0.06	0.022	0.153	0.087	0.009	-0.024	-0.014	-0.057	-0.124	0.002	-0.064	0.071
AT1G74730		0	0.052	0.172	0.028	0.044	0.13	0.078	0.088	0	0	0	0	-0.054	0.003	0.134	-0.023	-0.006	0.088	0.031	0.042	-0.054	-0.054	-0.054	-0.054
AT1G74740	ATCPK30|CDPK1A|CPK30	0.038	0.138	0.034	0.111	0.044	0.019	0.02	0.059	0.056	0	0	0.029	-0.008	0.101	-0.013	0.071	-0.002	-0.029	-0.028	0.015	0.011	-0.05	-0.05	-0.018
AT1G74750		0	0.034	0.138	0.056	0.022	0	0.078	0.029	0	0.034	0	0.029	-0.038	-0.001	0.112	0.023	-0.014	-0.038	0.047	-0.007	-0.038	-0.001	-0.038	-0.007
AT1G74790		0.192	0.259	0.31	0.361	0.222	0.241	0.137	0.029	0.056	0.276	0.156	0.176	-0.01	0.063	0.119	0.174	0.023	0.043	-0.07	-0.188	-0.158	0.082	-0.049	-0.028
AT1G74800		0.115	0.052	0.103	0.056	0.044	0.074	0.196	0.059	0.056	0.069	0.067	0.176	0.028	-0.04	0.015	-0.036	-0.049	-0.016	0.117	-0.033	-0.036	-0.022	-0.024	0.095
AT1G74840		0.154	0.138	0.103	0.056	0.089	0.13	0.118	0.176	0.111	0.103	0.156	0.029	0.044	0.027	-0.012	-0.063	-0.027	0.018	0.005	0.068	-0.003	-0.012	0.046	-0.092
AT1G74870		0.192	0.086	0.103	0.056	0.022	0.074	0	0.029	0	0.034	0.044	0	0.151	0.036	0.054	0.003	-0.034	0.023	-0.058	-0.027	-0.058	-0.021	-0.01	-0.058
AT1G74890	ARR15	0	0.138	0.138	0	0	0	0	0	0.056	0	0	0	-0.03	0.12	0.12	-0.03	-0.03	-0.03	-0.03	-0.03	0.031	-0.03	-0.03	-0.03
AT1G74910		0.115	0.103	0.103	0.167	0.178	0.093	0.176	0.088	0	0.103	0.067	0.176	0.001	-0.012	-0.012	0.058	0.07	-0.023	0.068	-0.028	-0.124	-0.012	-0.051	0.068
AT1G74920	ALDH10A8	0.154	0.259	0.103	0.278	0.178	0.222	0.137	0.118	0.056	0.241	0.089	0.206	-0.018	0.097	-0.073	0.118	0.009	0.057	-0.036	-0.057	-0.124	0.077	-0.088	0.039
AT1G74940		0.077	0.069	0.069	0.028	0.089	0.074	0.078	0.118	0.111	0.034	0.111	0.147	-0.007	-0.016	-0.016	-0.061	0.006	-0.011	-0.006	0.037	0.03	-0.054	0.03	0.069
AT1G74950	JAZ2|TIFY10B	0.115	0.121	0.138	0.056	0.044	0.093	0.118	0.059	0	0	0.044	0.059	0.048	0.055	0.074	-0.016	-0.029	0.024	0.052	-0.013	-0.077	-0.077	-0.029	-0.013
AT1G74960	ATKAS2|FAB1|KAS2	0.269	0.431	0.621	0.417	0.244	0.222	0.314	0.206	0.111	0.172	0.2	0.265	-0.022	0.155	0.362	0.139	-0.049	-0.073	0.027	-0.091	-0.195	-0.128	-0.097	-0.027
AT1G74970	RPS9|TWN3	0	0.103	0.069	0.056	0.133	0.185	0.137	0.029	0	0.103	0.111	0.147	-0.098	0.015	-0.022	-0.036	0.048	0.104	0.052	-0.066	-0.098	0.015	0.024	0.063
AT1G74990		0.077	0.241	0.172	0.056	0	0.056	0	0	0.056	0	0	0	0.024	0.203	0.128	0.001	-0.06	0.001	-0.06	-0.06	0.001	-0.06	-0.06	-0.06
AT1G75000		0.038	0.19	0.138	0.111	0.022	0.037	0.02	0	0	0	0.044	0	-0.013	0.153	0.096	0.067	-0.031	-0.014	-0.033	-0.055	-0.055	-0.055	-0.007	-0.055
AT1G75010	ARC3	0.192	0.155	0.345	0.167	0.022	0.093	0.098	0.059	0.111	0.034	0.089	0.176	0.069	0.029	0.236	0.042	-0.116	-0.039	-0.033	-0.076	-0.019	-0.103	-0.043	0.052
AT1G75020	LPAT4	0.038	0.034	0.172	0.056	0	0.093	0.02	0.088	0.056	0.034	0.044	0	-0.016	-0.021	0.13	0.003	-0.058	0.044	-0.036	0.038	0.003	-0.021	-0.01	-0.058
AT1G75060		0.077	0	0.138	0.056	0.2	0.185	0.235	0.147	0.222	0	0.067	0.088	-0.045	-0.129	0.022	-0.068	0.09	0.073	0.128	0.032	0.114	-0.129	-0.056	-0.033
AT1G75080	BZR1	0.038	0.052	0.069	0.111	0.067	0.148	0.059	0.059	0.056	0.069	0.111	0.059	-0.04	-0.025	-0.006	0.039	-0.009	0.08	-0.017	-0.017	-0.021	-0.006	0.039	-0.017
AT1G75100	JAC1	0.115	0.052	0.034	0.083	0.044	0.056	0.059	0.059	0.111	0.034	0	0.059	0.061	-0.007	-0.027	0.026	-0.016	-0.003	0	0	0.057	-0.027	-0.064	0
AT1G75110	RRA2	0.077	0.121	0.103	0	0	0.056	0.078	0.059	0	0	0.022	0	0.037	0.085	0.065	-0.047	-0.047	0.014	0.038	0.017	-0.047	-0.047	-0.023	-0.047
AT1G75120	RRA1	0.077	0.034	0.103	0.083	0.022	0.111	0.02	0.059	0.056	0.034	0	0.029	0.027	-0.02	0.055	0.033	-0.033	0.064	-0.035	0.007	0.004	-0.02	-0.057	-0.025
AT1G75130	CYP721A1	0.038	0.052	0.034	0.056	0.044	0.019	0.059	0.029	0.167	0.069	0.022	0.029	-0.015	0.001	-0.019	0.005	-0.008	-0.035	0.008	-0.025	0.126	0.019	-0.032	-0.025
AT1G75140		0.115	0.052	0.069	0.028	0.089	0.074	0.059	0	0.167	0.034	0.067	0.088	0.049	-0.02	-0.001	-0.046	0.021	0.004	-0.012	-0.077	0.106	-0.039	-0.003	0.019
AT1G75150		0.154	0.138	0.103	0.167	0.222	0.259	0.373	0.235	0.333	0.138	0.267	0.382	-0.084	-0.101	-0.14	-0.07	-0.01	0.031	0.155	0.004	0.111	-0.101	0.039	0.165
AT1G75170		0.077	0.224	0.345	0.306	0.133	0.13	0.098	0.147	0.111	0.103	0.156	0.235	-0.104	0.057	0.189	0.146	-0.043	-0.046	-0.081	-0.027	-0.067	-0.075	-0.018	0.069
AT1G75180		0.115	0.224	0.207	0.333	0.111	0.111	0.118	0.059	0	0.138	0.089	0.176	-0.027	0.092	0.073	0.21	-0.032	-0.032	-0.024	-0.088	-0.153	-0.002	-0.056	0.039
AT1G75190		0	0.034	0.103	0.028	0	0.019	0.02	0.029	0.111	0	0.022	0	-0.033	0.004	0.079	-0.003	-0.033	-0.013	-0.011	-0.002	0.088	-0.033	-0.009	-0.033
AT1G75200		0.038	0.069	0.103	0.139	0.178	0.148	0.294	0.176	0.167	0.207	0.178	0.176	-0.129	-0.095	-0.058	-0.019	0.024	-0.009	0.15	0.022	0.012	0.056	0.024	0.022
AT1G75210		0.308	0.259	0.241	0.222	0.333	0.259	0.294	0.382	0.167	0.207	0.311	0.176	0.049	-0.005	-0.024	-0.045	0.076	-0.005	0.034	0.13	-0.105	-0.061	0.052	-0.095
AT1G75220	AtERDL6|ERDL6	0.192	0.259	0.276	0.278	0.2	0.148	0.078	0.088	0.167	0.069	0.044	0.088	0.038	0.111	0.13	0.132	0.047	-0.01	-0.086	-0.076	0.011	-0.096	-0.124	-0.076
AT1G75230		0.192	0.121	0.172	0.028	0.067	0.111	0.059	0.088	0.167	0.069	0.067	0.059	0.1	0.023	0.079	-0.079	-0.036	0.012	-0.045	-0.013	0.073	-0.034	-0.036	-0.045
AT1G75270	DHAR2	0.115	0.138	0.103	0.139	0.111	0.148	0.118	0.059	0.167	0.138	0.044	0.206	-0.01	0.015	-0.023	0.017	-0.014	0.026	-0.006	-0.071	0.047	0.015	-0.087	0.09
AT1G75280		0	0.069	0.069	0.111	0	0.093	0.078	0.029	0.111	0.069	0.133	0.059	-0.075	0.001	0.001	0.046	-0.075	0.027	0.01	-0.043	0.046	0.001	0.07	-0.01
AT1G75290		0.038	0.121	0.172	0.083	0.044	0.037	0.02	0	0	0.034	0.067	0	-0.015	0.076	0.132	0.035	-0.008	-0.016	-0.034	-0.056	-0.056	-0.019	0.017	-0.056
AT1G75295		0.231	0.448	0.345	0.25	0.244	0.278	0.216	0.176	0.167	0.138	0.111	0.088	0.007	0.244	0.132	0.028	0.021	0.059	-0.009	-0.053	-0.063	-0.094	-0.124	-0.149
AT1G75300		0.038	0.224	0.069	0.083	0.089	0.111	0.098	0.118	0.056	0.034	0.067	0.088	-0.056	0.147	-0.022	-0.007	-0.001	0.023	0.009	0.031	-0.037	-0.061	-0.025	-0.002
AT1G75310	AUL1	0.269	0.224	0.345	0.222	0.267	0.426	0.314	0.265	0.278	0.276	0.222	0.412	-0.027	-0.076	0.056	-0.078	-0.029	0.145	0.023	-0.031	-0.017	-0.019	-0.078	0.129
AT1G75330	OTC	0.077	0.172	0.207	0.278	0.222	0.315	0.294	0.147	0.222	0.103	0.2	0.235	-0.141	-0.037	0.001	0.079	0.017	0.119	0.096	-0.064	0.017	-0.112	-0.007	0.032
AT1G75335		0.038	0.086	0.103	0.111	0.133	0.093	0.098	0.118	0.167	0.207	0.111	0.088	-0.082	-0.029	-0.011	-0.002	0.022	-0.022	-0.016	0.006	0.059	0.103	-0.002	-0.027
AT1G75340		0.077	0.121	0.241	0.139	0.089	0.204	0.059	0.118	0.111	0	0.133	0.059	-0.039	0.009	0.14	0.029	-0.026	0.1	-0.058	0.006	-0.002	-0.123	0.022	-0.058
AT1G75350	emb2184	0.077	0.103	0	0.083	0.089	0.148	0.118	0.029	0	0.172	0.133	0.059	-0.008	0.02	-0.092	-0.001	0.005	0.07	0.037	-0.06	-0.092	0.096	0.053	-0.028
AT1G75370		0.115	0.069	0.207	0.056	0.111	0.148	0.098	0.088	0	0.103	0.111	0.029	0.022	-0.028	0.123	-0.042	0.018	0.058	0.004	-0.007	-0.103	0.009	0.018	-0.072
AT1G75380	ATBBD1|BBD1	0.308	0.483	0.621	0.361	0.244	0.278	0.118	0.206	0.111	0.103	0.178	0.059	0.057	0.248	0.398	0.115	-0.013	0.024	-0.15	-0.054	-0.158	-0.167	-0.085	-0.215
AT1G75390	AtbZIP44|bZIP44	0.154	0.121	0.172	0.222	0.156	0.148	0.176	0.118	0.111	0.172	0.267	0.088	-0.005	-0.041	0.014	0.069	-0.003	-0.012	0.019	-0.044	-0.052	0.014	0.118	-0.077
AT1G75400		0.154	0.241	0.241	0.139	0.244	0.148	0.216	0.206	0.167	0.103	0.178	0.118	-0.028	0.067	0.067	-0.044	0.07	-0.034	0.04	0.029	-0.014	-0.084	-0.002	-0.067
AT1G75410	BLH3	0.038	0.069	0.069	0.028	0.089	0.093	0.039	0.088	0.111	0	0.089	0	-0.023	0.01	0.01	-0.034	0.032	0.037	-0.022	0.031	0.056	-0.065	0.032	-0.065
AT1G75420		0.231	0.259	0.172	0.167	0.111	0.167	0.157	0.118	0.056	0.172	0.022	0.088	0.096	0.126	0.031	0.026	-0.035	0.026	0.015	-0.028	-0.095	0.031	-0.132	-0.06
AT1G75440	UBC16	0.308	0.207	0.138	0.139	0.178	0.185	0.098	0.176	0.111	0.241	0.111	0.206	0.145	0.035	-0.04	-0.039	0.003	0.011	-0.084	0.001	-0.07	0.072	-0.07	0.034
AT1G75450	ATCKX5|ATCKX6|CKX5	0.385	0.19	0.172	0.111	0.222	0.241	0.373	0.206	0.278	0.276	0.156	0.235	0.161	-0.051	-0.071	-0.138	-0.016	0.004	0.148	-0.034	0.045	0.042	-0.088	-0.002
AT1G75510		0.154	0.293	0.207	0.333	0.244	0.185	0.255	0.206	0.222	0.31	0.156	0.176	-0.081	0.07	-0.023	0.114	0.017	-0.047	0.029	-0.024	-0.007	0.089	-0.079	-0.057
AT1G75550		0.577	0.397	0.379	0.583	0.356	0.389	0.373	0.441	0.667	0.552	0.578	0.412	0.111	-0.085	-0.105	0.117	-0.13	-0.094	-0.112	-0.037	0.209	0.084	0.112	-0.069
AT1G75560		0.038	0.172	0.207	0.139	0.089	0.13	0.078	0.235	0.111	0.103	0.133	0.147	-0.102	0.044	0.082	0.008	-0.047	-0.002	-0.059	0.113	-0.023	-0.031	0.001	0.017
AT1G75580		0.038	0.017	0.069	0.028	0.111	0.074	0.216	0	0.056	0.138	0.044	0.147	-0.044	-0.067	-0.01	-0.055	0.036	-0.005	0.15	-0.085	-0.024	0.065	-0.037	0.075
AT1G75630	AVA-P4	0.154	0.224	0.172	0.111	0.178	0.111	0.157	0.147	0	0.103	0.044	0.176	0.025	0.101	0.044	-0.022	0.051	-0.022	0.028	0.017	-0.143	-0.031	-0.095	0.049
AT1G75660	AtXRN3|XRN3	0.192	0.138	0.138	0.111	0.311	0.204	0.176	0.265	0.167	0.276	0.156	0.294	-0.011	-0.07	-0.07	-0.1	0.119	0.002	-0.029	0.068	-0.039	0.08	-0.051	0.1
AT1G75670		0.038	0.052	0.069	0.028	0.178	0.204	0.235	0.088	0.056	0.069	0.111	0.118	-0.072	-0.057	-0.038	-0.083	0.081	0.109	0.143	-0.017	-0.052	-0.038	0.008	0.015
AT1G75680	AtGH9B7|GH9B7	0.115	0.052	0.207	0.028	0.133	0.241	0.078	0.118	0.056	0.207	0.133	0.206	-0.018	-0.086	0.083	-0.113	0.002	0.12	-0.058	-0.014	-0.082	0.083	0.002	0.082
AT1G75710		0.154	0.052	0.207	0.167	0.311	0.148	0.118	0.118	0.111	0.103	0.133	0.147	0.007	-0.104	0.065	0.021	0.178	0.001	-0.032	-0.032	-0.04	-0.048	-0.016	0
AT1G75750	GASA1	0.538	0.362	0.414	0.528	0.4	0.481	0.49	0.471	0.278	0.483	0.467	0.382	0.106	-0.086	-0.03	0.095	-0.045	0.043	0.053	0.033	-0.178	0.046	0.028	-0.065
AT1G75760		0.077	0.034	0.103	0.083	0.089	0.074	0.137	0.088	0.056	0.138	0.067	0.176	-0.018	-0.065	0.01	-0.011	-0.005	-0.021	0.047	-0.006	-0.041	0.049	-0.029	0.09
AT1G75800		0.115	0.017	0.103	0.083	0.089	0.056	0.059	0.029	0	0	0.133	0.147	0.05	-0.057	0.037	0.015	0.022	-0.014	-0.011	-0.044	-0.076	-0.076	0.07	0.085
AT1G75810		0.038	0.138	0.138	0.056	0	0.093	0.039	0	0.056	0.034	0.022	0	-0.014	0.095	0.095	0.005	-0.056	0.046	-0.013	-0.056	0.005	-0.019	-0.032	-0.056
AT1G75820	ATCLV1|CLV1|FAS3|FLO5	0.115	0.155	0.034	0	0.022	0.019	0	0.059	0	0	0.022	0.029	0.084	0.128	-0.004	-0.041	-0.017	-0.021	-0.041	0.023	-0.041	-0.041	-0.017	-0.01
AT1G75840	ARAC5|ATGP3|ATROP4|ROP4	0.308	0.293	0.414	0.389	0.444	0.296	0.216	0.147	0.333	0.379	0.311	0.382	-0.02	-0.036	0.096	0.069	0.129	-0.033	-0.12	-0.195	0.008	0.058	-0.016	0.061
AT1G75850	VPS35B	0.231	0.534	0.517	0.5	0.289	0.204	0.118	0.265	0.222	0.034	0.133	0.176	-0.041	0.29	0.271	0.252	0.022	-0.07	-0.164	-0.004	-0.051	-0.256	-0.148	-0.101
AT1G75860		0.577	0.569	0.552	0.5	0.556	0.481	0.431	0.647	0.667	0.552	0.533	0.5	0.033	0.024	0.005	-0.051	0.01	-0.072	-0.127	0.109	0.131	0.005	-0.015	-0.051
AT1G75900		0.115	0.052	0.103	0.056	0.067	0.093	0.078	0.088	0.056	0.069	0.089	0.029	0.044	-0.025	0.031	-0.02	-0.008	0.02	0.004	0.015	-0.02	-0.006	0.016	-0.05
AT1G75950	ASK1|ATSKP1|SKP1|SKP1A|UIP1	0.346	0.345	0.345	0.472	0.267	0.389	0.333	0.265	0.333	0.414	0.356	0.441	-0.014	-0.015	-0.015	0.123	-0.1	0.033	-0.028	-0.102	-0.028	0.06	-0.003	0.09
AT1G75980		0.115	0.069	0.138	0.139	0.178	0.241	0.157	0.176	0.056	0.103	0.156	0.294	-0.04	-0.09	-0.015	-0.014	0.029	0.097	0.006	0.026	-0.105	-0.053	0.005	0.155
AT1G75990		0.077	0.172	0.138	0.111	0.222	0.167	0.176	0.088	0.111	0.103	0.156	0.176	-0.07	0.033	-0.004	-0.033	0.088	0.028	0.038	-0.058	-0.033	-0.042	0.016	0.038
AT1G76010		0.346	0.345	0.448	0.361	0.422	0.537	0.471	0.647	0.667	0.414	0.556	0.588	-0.15	-0.151	-0.039	-0.134	-0.067	0.058	-0.014	0.178	0.2	-0.076	0.079	0.114
AT1G76030	AtVAB1|VAB1	0.192	0.31	0.172	0.194	0.267	0.296	0.137	0.088	0.222	0.172	0.267	0.118	-0.012	0.117	-0.034	-0.01	0.07	0.102	-0.072	-0.125	0.021	-0.034	0.07	-0.093
AT1G76050		0.038	0.155	0.207	0.028	0.111	0.056	0.039	0.118	0.111	0	0.067	0.029	-0.046	0.082	0.139	-0.057	0.034	-0.026	-0.045	0.042	0.034	-0.087	-0.014	-0.056
AT1G76060	EMB1793	0	0.19	0.138	0	0.067	0.019	0.02	0.088	0.056	0.069	0.022	0	-0.061	0.146	0.09	-0.061	0.012	-0.04	-0.039	0.035	0	0.014	-0.037	-0.061
AT1G76110		0.385	0.69	0.655	0.528	0.6	0.463	0.118	0.294	0.611	0.655	0.622	0.559	-0.142	0.191	0.153	0.014	0.093	-0.057	-0.433	-0.241	0.105	0.153	0.117	0.048
AT1G76120		0	0.069	0.069	0.111	0.067	0.074	0.059	0.088	0.111	0.103	0.156	0.059	-0.088	-0.013	-0.013	0.033	-0.015	-0.007	-0.023	0.008	0.033	0.025	0.082	-0.023
AT1G76140		0.077	0.172	0.207	0.111	0.089	0.111	0.059	0.059	0.111	0.138	0.022	0.147	-0.034	0.069	0.107	0.003	-0.021	0.003	-0.054	-0.054	0.003	0.032	-0.094	0.042
AT1G76150	ATECH2|ECH2	0.308	0.379	0.345	0.306	0.222	0.315	0.118	0.118	0.333	0.31	0.2	0.147	0.054	0.132	0.094	0.052	-0.04	0.062	-0.153	-0.153	0.081	0.056	-0.064	-0.122
AT1G76160	sks5	0.115	0.155	0.138	0.306	0.356	0.185	0.078	0.059	0.111	0.172	0.111	0.206	-0.056	-0.012	-0.031	0.153	0.207	0.021	-0.096	-0.117	-0.06	0.007	-0.06	0.044
AT1G76170		0.038	0.121	0.172	0.056	0.089	0.111	0.176	0	0.111	0.172	0.133	0.118	-0.076	0.014	0.07	-0.057	-0.021	0.003	0.074	-0.118	0.003	0.07	0.027	0.011
AT1G76180	ERD14	0.231	0.259	0.345	0.306	0.4	0.407	0.412	0.5	0.556	0.31	0.378	0.353	-0.153	-0.123	-0.029	-0.071	0.031	0.039	0.044	0.14	0.201	-0.067	0.007	-0.02
AT1G76200		0.231	0.293	0.379	0.306	0.311	0.37	0.196	0.206	0.222	0.31	0.244	0.324	-0.056	0.011	0.105	0.025	0.031	0.095	-0.095	-0.084	-0.066	0.03	-0.042	0.045
AT1G76250		0.038	0	0.034	0.083	0.178	0.111	0.059	0.059	0.111	0.069	0.044	0.059	-0.035	-0.077	-0.04	0.014	0.117	0.044	-0.012	-0.012	0.044	-0.002	-0.029	-0.012
AT1G76260	DWA2	0.154	0.259	0.276	0.194	0.222	0.185	0.118	0.118	0.222	0.138	0.133	0.176	-0.032	0.083	0.102	0.012	0.043	0.002	-0.071	-0.071	0.043	-0.049	-0.054	-0.008
AT1G76270		0.154	0.241	0.207	0.194	0.222	0.259	0.137	0.088	0	0.138	0.222	0.118	-0.012	0.083	0.046	0.032	0.062	0.103	-0.031	-0.084	-0.18	-0.029	0.062	-0.051
AT1G76280		0.115	0.293	0.172	0.167	0.089	0.13	0.078	0.206	0.111	0.138	0.111	0.059	-0.026	0.168	0.036	0.03	-0.055	-0.01	-0.067	0.073	-0.031	-0.001	-0.031	-0.087
AT1G76300	SmD3	0.077	0.052	0.069	0.111	0.111	0.111	0.157	0.088	0.111	0.172	0.133	0.118	-0.035	-0.062	-0.044	0.002	0.002	0.002	0.052	-0.023	0.002	0.069	0.026	0.01
AT1G76310	CYCB2;4	0	0.017	0.034	0.056	0.067	0.222	0.039	0.176	0.167	0.276	0.244	0.206	-0.137	-0.118	-0.1	-0.076	-0.064	0.105	-0.094	0.055	0.045	0.164	0.129	0.088
AT1G76320	CPD25|FRS4	0.308	0.431	0.276	0.222	0.111	0.13	0.098	0.059	0.167	0.103	0.111	0.029	0.15	0.284	0.115	0.056	-0.065	-0.044	-0.079	-0.122	-0.004	-0.074	-0.065	-0.154
AT1G76350		0.077	0.052	0.069	0.139	0.111	0.056	0.078	0	0.056	0.069	0.089	0.059	0.006	-0.021	-0.002	0.074	0.043	-0.017	0.007	-0.078	-0.017	-0.002	0.019	-0.013
AT1G76380		0.154	0.155	0.31	0.278	0.2	0.241	0.196	0.206	0.167	0.103	0.111	0.088	-0.033	-0.032	0.137	0.102	0.017	0.062	0.013	0.024	-0.019	-0.088	-0.08	-0.105
AT1G76390	PUB43	0.077	0.241	0.276	0.25	0.2	0.204	0.196	0.147	0.111	0.172	0.133	0.235	-0.12	0.059	0.097	0.069	0.014	0.019	0.01	-0.043	-0.083	-0.016	-0.059	0.053
AT1G76400		0.077	0.293	0.31	0.278	0.2	0.241	0.294	0.147	0.111	0.276	0.133	0.147	-0.144	0.092	0.11	0.075	-0.01	0.035	0.093	-0.068	-0.107	0.073	-0.083	-0.068
AT1G76405		0.115	0.103	0.207	0.083	0.2	0.074	0.078	0	0.111	0.069	0.111	0.088	0.013	0	0.113	-0.022	0.106	-0.032	-0.028	-0.113	0.008	-0.037	0.008	-0.017
AT1G76420	ANAC031|CUC3|NAC368	0	0	0	0	0.044	0.019	0	0.059	0.222	0.034	0.022	0.118	-0.047	-0.047	-0.047	-0.047	0.001	-0.026	-0.047	0.017	0.195	-0.01	-0.023	0.082
AT1G76440		0.154	0.207	0.379	0.139	0.111	0.074	0.078	0.029	0.111	0.103	0.111	0.088	0.024	0.082	0.269	0.008	-0.023	-0.063	-0.059	-0.112	-0.023	-0.032	-0.023	-0.048
AT1G76450		0.154	0.155	0.241	0.278	0.111	0.185	0.02	0	0	0.034	0.067	0.059	0.049	0.051	0.144	0.185	0.003	0.083	-0.097	-0.119	-0.119	-0.081	-0.045	-0.054
AT1G76460		0.231	0.414	0.448	0.333	0.111	0.352	0.039	0.059	0.111	0.172	0.222	0.206	0.007	0.206	0.243	0.118	-0.124	0.139	-0.203	-0.181	-0.124	-0.058	-0.003	-0.021
AT1G76490	AtHMGR1|HMG1|HMGR1|MAD3	0.269	0.155	0.172	0.111	0.133	0.093	0.235	0.088	0.111	0.103	0.333	0.176	0.114	-0.011	0.008	-0.059	-0.035	-0.078	0.076	-0.084	-0.059	-0.068	0.183	0.012
AT1G76500	AHL29|SOB3	0	0	0.034	0.028	0.044	0.056	0.157	0.059	0.056	0.103	0.089	0.059	-0.062	-0.062	-0.025	-0.032	-0.014	-0.001	0.109	0.002	-0.001	0.05	0.035	0.002
AT1G76510		0.269	0.241	0.379	0.278	0.133	0.167	0.078	0.118	0.111	0.034	0.111	0.176	0.103	0.072	0.223	0.113	-0.045	-0.008	-0.105	-0.062	-0.069	-0.153	-0.069	0.002
AT1G76540	CDKB2;1	0.038	0.069	0.034	0.111	0.067	0.185	0.196	0.118	0.167	0.138	0.156	0.206	-0.094	-0.06	-0.098	-0.014	-0.062	0.067	0.079	-0.006	0.047	0.016	0.035	0.09
AT1G76550		0.385	0.569	0.655	0.472	0.378	0.278	0.373	0.147	0.167	0.241	0.2	0.147	0.055	0.256	0.35	0.15	0.048	-0.061	0.042	-0.204	-0.183	-0.102	-0.147	-0.204
AT1G76580		0.192	0.103	0.207	0.139	0.178	0.148	0.216	0.176	0.222	0.31	0.222	0.176	0.001	-0.096	0.018	-0.056	-0.014	-0.047	0.028	-0.016	0.034	0.13	0.034	-0.016
AT1G76600		0.154	0.207	0.241	0.139	0.044	0.167	0.098	0.176	0.111	0.172	0.156	0.118	0.006	0.064	0.101	-0.01	-0.114	0.02	-0.055	0.03	-0.041	0.026	0.008	-0.033
AT1G76620		0.077	0.052	0.069	0.083	0.022	0.111	0.098	0.029	0.167	0.069	0.067	0.059	0.002	-0.025	-0.007	0.008	-0.058	0.039	0.025	-0.05	0.1	-0.007	-0.009	-0.018
AT1G76630		0.192	0.069	0.207	0.056	0.133	0.13	0.196	0.118	0.111	0.034	0.133	0.088	0.076	-0.058	0.092	-0.072	0.012	0.008	0.08	-0.005	-0.012	-0.096	0.012	-0.037
AT1G76660		0.269	0.172	0.345	0.194	0.2	0.259	0.196	0.235	0.111	0.103	0.067	0.235	0.077	-0.029	0.159	-0.005	0.001	0.066	-0.003	0.039	-0.096	-0.105	-0.144	0.039
AT1G76670		0.077	0.328	0.276	0.222	0.178	0.056	0.137	0.206	0	0.034	0.111	0.206	-0.082	0.191	0.135	0.076	0.028	-0.105	-0.017	0.058	-0.166	-0.129	-0.045	0.058
AT1G76680	ATOPR1|OPR1	0.077	0.103	0.276	0.056	0.044	0.056	0.039	0.029	0.167	0.069	0.089	0.206	-0.026	0.002	0.191	-0.049	-0.062	-0.049	-0.068	-0.078	0.072	-0.035	-0.013	0.115
AT1G76690	ATOPR2|OPR2	0.154	0.155	0.207	0.056	0	0.111	0.02	0.029	0.056	0	0.067	0.088	0.082	0.083	0.14	-0.025	-0.086	0.035	-0.064	-0.054	-0.025	-0.086	-0.013	0.01
AT1G76700		0.038	0.155	0.207	0.083	0.156	0.111	0.098	0.118	0	0.103	0.067	0.059	-0.067	0.06	0.117	-0.018	0.062	0.012	-0.002	0.02	-0.109	0.004	-0.036	-0.044
AT1G76710	ASHH1|SDG26	0.231	0.172	0.276	0.25	0.089	0.13	0.157	0.118	0.278	0.207	0.089	0.059	0.065	0.001	0.114	0.086	-0.09	-0.045	-0.016	-0.058	0.116	0.039	-0.09	-0.123
AT1G76720		0.038	0.017	0.207	0.139	0.133	0.111	0.196	0.206	0.111	0.069	0.156	0.176	-0.1	-0.123	0.084	0.01	0.003	-0.021	0.072	0.083	-0.021	-0.066	0.028	0.05
AT1G76730	COG0212	0.115	0.207	0.276	0.111	0.044	0.222	0.137	0.059	0.111	0.103	0.133	0.118	-0.023	0.077	0.152	-0.028	-0.101	0.093	0.001	-0.084	-0.028	-0.036	-0.004	-0.02
AT1G76740		0.077	0.017	0.172	0.194	0.133	0.222	0.157	0.088	0.167	0.241	0.244	0.206	-0.09	-0.156	0.013	0.037	-0.029	0.068	-0.003	-0.078	0.008	0.089	0.092	0.05
AT1G76760	ATY1|TRX-Y1|TY1	0.077	0.052	0.103	0.083	0.022	0.056	0.039	0.029	0.056	0.069	0.022	0.059	0.023	-0.004	0.052	0.03	-0.037	0	-0.018	-0.029	0	0.015	-0.037	0.004
AT1G76780		0.038	0.052	0.172	0.056	0.111	0.111	0.157	0.147	0.056	0.103	0.156	0.235	-0.085	-0.07	0.061	-0.066	-0.006	-0.006	0.045	0.034	-0.066	-0.014	0.043	0.13
AT1G76810		0.923	0.897	0.759	0.806	0.8	0.796	0.882	0.824	1	0.862	0.756	0.824	0.086	0.058	-0.093	-0.042	-0.048	-0.052	0.041	-0.022	0.17	0.02	-0.096	-0.022
AT1G76820		0.115	0.069	0.138	0.167	0.089	0.148	0.059	0.118	0.222	0.276	0.111	0.235	-0.033	-0.084	-0.008	0.023	-0.062	0.003	-0.094	-0.03	0.083	0.142	-0.038	0.098
AT1G76850	SEC5A	0.231	0.362	0.414	0.361	0.222	0.241	0.294	0.235	0.333	0.31	0.244	0.235	-0.065	0.078	0.135	0.077	-0.074	-0.054	0.004	-0.06	0.047	0.022	-0.05	-0.06
AT1G76860	LSM3B	0.231	0.172	0.276	0.167	0.089	0.185	0.216	0.206	0.222	0.345	0.111	0.176	0.034	-0.03	0.083	-0.036	-0.121	-0.016	0.018	0.007	0.024	0.159	-0.097	-0.026
AT1G76880		0.538	0.293	0.31	0.361	0.4	0.389	0.451	0.235	0.556	0.345	0.333	0.382	0.169	-0.098	-0.079	-0.024	0.019	0.007	0.074	-0.161	0.189	-0.041	-0.054	-0.001
AT1G76890	AT-GT2|GT2	0.077	0.069	0.103	0.139	0.133	0.074	0.078	0.059	0.056	0	0.133	0	0	-0.008	0.029	0.068	0.061	-0.003	0.001	-0.019	-0.023	-0.084	0.061	-0.084
AT1G76900	AtTLP1|TLP1	0.115	0.276	0.379	0.361	0.289	0.296	0.235	0.118	0.222	0.172	0.222	0.176	-0.135	0.041	0.153	0.134	0.055	0.063	-0.004	-0.131	-0.018	-0.072	-0.018	-0.068
AT1G76920		0.077	0.086	0	0.083	0.022	0.13	0.059	0.059	0	0.034	0.089	0.088	0.018	0.028	-0.066	0.024	-0.042	0.076	-0.002	-0.002	-0.066	-0.029	0.031	0.03
AT1G76940		0.115	0.207	0.207	0.083	0.2	0.093	0.157	0.206	0.056	0.069	0.089	0.118	-0.02	0.08	0.08	-0.055	0.073	-0.044	0.026	0.079	-0.084	-0.07	-0.048	-0.017
AT1G76950	PRAF1	0.038	0.034	0.138	0.111	0.178	0.037	0.078	0	0	0.034	0.156	0.088	-0.04	-0.044	0.069	0.04	0.113	-0.041	0.004	-0.081	-0.081	-0.044	0.089	0.015
AT1G76970		0.038	0.155	0.207	0.083	0.022	0.13	0.02	0.059	0	0.069	0.156	0.088	-0.052	0.076	0.132	-0.003	-0.069	0.048	-0.072	-0.029	-0.093	-0.018	0.077	0.003
AT1G76990	ACR3	0.154	0.155	0.103	0.056	0.111	0.167	0.176	0.088	0.056	0.034	0.089	0.088	0.052	0.053	-0.004	-0.055	0.005	0.066	0.076	-0.02	-0.055	-0.079	-0.019	-0.02
AT1G77030		0.154	0.121	0.172	0.083	0.267	0.296	0.549	0.441	0.333	0.483	0.289	0.382	-0.157	-0.193	-0.137	-0.234	-0.033	-0.002	0.274	0.157	0.039	0.202	-0.009	0.092
AT1G77080	AGL27|FLM|MAF1	0.5	0.5	0.552	0.583	0.511	0.5	0.451	0.647	0.722	0.207	0.489	0.5	-0.015	-0.015	0.042	0.076	-0.003	-0.015	-0.068	0.146	0.227	-0.334	-0.027	-0.015
AT1G77090		0.115	0.207	0.172	0.083	0.044	0.111	0	0.059	0	0	0.067	0.029	0.045	0.145	0.107	0.01	-0.033	0.04	-0.081	-0.016	-0.081	-0.081	-0.008	-0.049
AT1G77120	ADH|ADH1|ATADH|ATADH1	0.115	0.138	0.103	0.167	0.111	0.056	0.118	0.029	0.167	0.069	0.089	0	0.02	0.045	0.007	0.077	0.015	-0.045	0.023	-0.074	0.077	-0.03	-0.009	-0.106
AT1G77122		0.077	0.052	0.103	0.083	0.089	0.111	0.118	0.029	0.333	0.138	0.111	0.118	-0.04	-0.067	-0.011	-0.033	-0.027	-0.003	0.005	-0.092	0.239	0.027	-0.003	0.005
AT1G77140	ATVPS45|BEN2|VPS45	0.154	0.293	0.241	0.111	0.156	0.259	0.157	0.088	0.111	0.103	0.111	0	0.006	0.157	0.101	-0.041	0.008	0.12	0.009	-0.066	-0.041	-0.05	-0.041	-0.162
AT1G77180	SKIP	0.385	0.397	0.379	0.361	0.4	0.389	0.412	0.324	0.5	0.552	0.444	0.5	-0.038	-0.025	-0.045	-0.065	-0.022	-0.034	-0.009	-0.105	0.087	0.144	0.026	0.087
AT1G77210	AtSTP14|STP14	0.154	0.069	0.138	0.083	0.044	0.111	0.059	0.147	0.111	0.069	0.022	0.059	0.071	-0.022	0.054	-0.006	-0.049	0.024	-0.033	0.063	0.024	-0.022	-0.073	-0.033
AT1G77220		0.269	0.276	0.138	0.25	0.133	0.167	0.412	0.235	0.222	0.31	0.178	0.118	0.047	0.055	-0.096	0.027	-0.101	-0.064	0.203	0.01	-0.004	0.092	-0.052	-0.117
AT1G77240	AAE2	0.038	0.052	0.172	0.167	0.089	0.074	0.02	0.029	0	0.103	0.111	0.029	-0.039	-0.024	0.107	0.102	0.017	0	-0.059	-0.049	-0.08	0.032	0.041	-0.049
AT1G77260		0.423	0.431	0.586	0.25	0.222	0.13	0.118	0.147	0.278	0.069	0.2	0.118	0.191	0.2	0.369	0.003	-0.028	-0.128	-0.141	-0.11	0.033	-0.195	-0.052	-0.141
AT1G77270		0.154	0.034	0.069	0.111	0.133	0.259	0.137	0.118	0.333	0.207	0.156	0.265	-0.012	-0.143	-0.104	-0.059	-0.035	0.103	-0.03	-0.051	0.184	0.046	-0.009	0.109
AT1G77280		0.038	0.017	0.138	0.139	0.022	0.111	0.098	0.088	0.056	0.103	0.133	0.147	-0.058	-0.081	0.051	0.053	-0.075	0.022	0.008	-0.003	-0.038	0.013	0.046	0.061
AT1G77290		0.269	0.241	0.31	0.194	0.156	0.13	0.039	0.118	0.167	0.103	0.111	0.118	0.116	0.085	0.16	0.034	-0.008	-0.036	-0.135	-0.049	0.004	-0.065	-0.057	-0.049
AT1G77300	ASHH2|CCR1|EFS|LAZ2|SDG8	0.462	0.466	0.483	0.333	0.333	0.389	0.314	0.265	0.389	0.172	0.422	0.294	0.111	0.115	0.134	-0.03	-0.03	0.031	-0.05	-0.104	0.031	-0.205	0.067	-0.072
AT1G77310		0.308	0.276	0.414	0.528	0.222	0.111	0.039	0.147	0.111	0.103	0.133	0.147	0.105	0.07	0.221	0.345	0.011	-0.11	-0.188	-0.07	-0.11	-0.118	-0.086	-0.07
AT1G77320	MEI1	0.269	0.448	0.517	0.528	0.4	0.259	0.353	0.412	0.444	0.241	0.333	0.353	-0.121	0.074	0.15	0.162	0.022	-0.132	-0.029	0.035	0.07	-0.151	-0.051	-0.029
AT1G77350		0.077	0.19	0.207	0.139	0.156	0.111	0.196	0	0.111	0.103	0.044	0.088	-0.045	0.078	0.097	0.022	0.041	-0.008	0.085	-0.129	-0.008	-0.017	-0.081	-0.033
AT1G77370		0.115	0.241	0.172	0.222	0.133	0.148	0.098	0.029	0.056	0.069	0.133	0.147	-0.017	0.121	0.046	0.1	0.003	0.019	-0.035	-0.11	-0.081	-0.067	0.003	0.018
AT1G77390	CYCA1|CYCA1;2|DYP|TAM	0.038	0	0.034	0.028	0.044	0.13	0.039	0.088	0	0.069	0.022	0.059	-0.009	-0.05	-0.013	-0.02	-0.002	0.092	-0.008	0.046	-0.05	0.025	-0.026	0.014
AT1G77420		0.077	0.069	0.103	0.111	0.111	0.074	0	0.088	0.056	0.034	0.044	0	0.014	0.006	0.043	0.051	0.051	0.011	-0.07	0.026	-0.009	-0.033	-0.022	-0.07
AT1G77440	PBC2	0.154	0.207	0.241	0.167	0.244	0.241	0.137	0.118	0.111	0.138	0.178	0.176	-0.024	0.034	0.071	-0.01	0.074	0.071	-0.043	-0.063	-0.071	-0.041	0.002	0
AT1G77450	anac032|NAC032	0.077	0.017	0.034	0.167	0.022	0.037	0.039	0	0.056	0.069	0.022	0	0.035	-0.031	-0.012	0.133	-0.025	-0.009	-0.007	-0.049	0.012	0.026	-0.025	-0.049
AT1G77460		0.038	0.052	0.069	0.139	0.089	0.111	0.176	0.059	0.056	0.138	0.133	0.088	-0.063	-0.048	-0.029	0.047	-0.007	0.017	0.088	-0.04	-0.043	0.046	0.041	-0.008
AT1G77470	EMB2810|RFC3|RFC5	0.231	0.172	0.379	0.111	0.222	0.241	0.137	0.147	0.167	0.138	0.178	0.176	0.043	-0.021	0.204	-0.088	0.033	0.054	-0.06	-0.049	-0.027	-0.058	-0.015	-0.017
AT1G77480		0.115	0.207	0.138	0.139	0.111	0.074	0.039	0.029	0.167	0.034	0.067	0.118	0.013	0.113	0.038	0.039	0.009	-0.032	-0.07	-0.081	0.07	-0.075	-0.039	0.016
AT1G77510	ATPDI6|ATPDIL1-2|PDI6|PDIL1-2	0.269	0.517	0.448	0.556	0.356	0.37	0.235	0.176	0.389	0.276	0.333	0.294	-0.09	0.18	0.105	0.223	0.005	0.02	-0.127	-0.192	0.041	-0.082	-0.02	-0.063
AT1G77520		0.115	0.241	0.103	0.222	0.133	0.315	0.235	0.147	0.167	0.103	0.2	0.059	-0.06	0.077	-0.073	0.057	-0.04	0.158	0.071	-0.025	-0.003	-0.073	0.033	-0.121
AT1G77525		0.231	0.397	0.276	0.417	0.444	0.333	0.275	0.118	0.167	0.241	0.244	0.265	-0.058	0.123	-0.009	0.145	0.175	0.053	-0.01	-0.181	-0.128	-0.047	-0.044	-0.021
AT1G77540		0.154	0.069	0.138	0.083	0.156	0.037	0.078	0.118	0.056	0.069	0.133	0.088	0.061	-0.032	0.043	-0.017	0.063	-0.067	-0.022	0.022	-0.046	-0.032	0.038	-0.011
AT1G77550		0.077	0.017	0.034	0.083	0.089	0.204	0.157	0.176	0.111	0.207	0.067	0.147	-0.04	-0.106	-0.087	-0.034	-0.027	0.098	0.047	0.068	-0.003	0.101	-0.051	0.036
AT1G77580		0.077	0.19	0.276	0.167	0.333	0.241	0.314	0.353	0.389	0.345	0.333	0.382	-0.225	-0.102	-0.008	-0.127	0.054	-0.046	0.033	0.076	0.115	0.067	0.054	0.108
AT1G77590	LACS9	0.5	0.483	0.414	0.556	0.467	0.556	0.451	0.412	0.556	0.759	0.444	0.618	-0.02	-0.038	-0.113	0.041	-0.056	0.041	-0.073	-0.116	0.041	0.263	-0.081	0.109
AT1G77600		0.269	0.224	0.31	0.25	0.356	0.481	0.314	0.382	0.5	0.483	0.467	0.382	-0.108	-0.157	-0.063	-0.129	-0.013	0.123	-0.059	0.015	0.144	0.125	0.108	0.015
AT1G77610		0.192	0.155	0.138	0.222	0.333	0.296	0.294	0.324	0.167	0.241	0.178	0.235	-0.043	-0.083	-0.102	-0.01	0.111	0.071	0.068	0.101	-0.07	0.011	-0.058	0.004
AT1G77620		0.231	0.224	0.207	0.139	0.244	0.222	0.392	0.324	0.278	0.241	0.156	0.235	-0.011	-0.019	-0.037	-0.111	0.003	-0.021	0.165	0.09	0.04	0	-0.093	-0.007
AT1G77630	LYM3|LYP3	0.154	0.052	0.034	0.083	0.111	0.093	0.137	0.088	0.056	0.069	0.178	0.147	0.059	-0.053	-0.072	-0.019	0.012	-0.008	0.04	-0.013	-0.048	-0.034	0.085	0.051
AT1G77660		0.192	0.069	0.069	0.028	0.133	0.278	0.157	0.235	0.333	0.483	0.133	0.176	0.002	-0.133	-0.133	-0.177	-0.063	0.095	-0.037	0.049	0.155	0.319	-0.063	-0.016
AT1G77670		0.115	0.103	0.034	0.056	0.111	0.056	0.059	0.059	0.167	0.138	0.067	0.029	0.035	0.022	-0.053	-0.029	0.031	-0.029	-0.026	-0.026	0.092	0.06	-0.017	-0.059
AT1G77680		0.115	0.224	0.241	0.25	0.178	0.13	0.157	0.206	0.111	0.138	0.178	0.235	-0.071	0.048	0.066	0.076	-0.002	-0.055	-0.025	0.028	-0.076	-0.046	-0.002	0.06
AT1G77710	AtCCP2|CCP2	0.231	0.379	0.345	0.306	0.222	0.278	0.275	0.206	0.222	0.241	0.289	0.294	-0.047	0.115	0.077	0.035	-0.057	0.004	0.001	-0.074	-0.057	-0.036	0.016	0.022
AT1G77720	PPK1	0.077	0.069	0.172	0.083	0.111	0.148	0.157	0.265	0.056	0.103	0.222	0.147	-0.062	-0.071	0.041	-0.056	-0.025	0.015	0.025	0.143	-0.085	-0.034	0.096	0.014
AT1G77740	PIP5K2	0.385	0.207	0.172	0.306	0.311	0.426	0.471	0.529	0.611	0.379	0.356	0.5	-0.003	-0.197	-0.235	-0.089	-0.084	0.042	0.091	0.154	0.244	-0.01	-0.035	0.122
AT1G77750		0.077	0.086	0.207	0	0.089	0.111	0.059	0.059	0.167	0.172	0.111	0.059	-0.025	-0.015	0.117	-0.109	-0.012	0.012	-0.044	-0.044	0.073	0.079	0.012	-0.044
AT1G77765		0.038	0.155	0.138	0.083	0.111	0.111	0.039	0.059	0.056	0.069	0.022	0	-0.039	0.089	0.07	0.01	0.041	0.041	-0.038	-0.016	-0.019	-0.005	-0.056	-0.08
AT1G77770		0	0.241	0.241	0.139	0.089	0.148	0.039	0.088	0.111	0.069	0.044	0.029	-0.113	0.15	0.15	0.039	-0.015	0.049	-0.07	-0.017	0.009	-0.037	-0.065	-0.081
AT1G77800		0.385	0.569	0.552	0.472	0.511	0.37	0.392	0.382	0.5	0.448	0.444	0.324	-0.066	0.134	0.116	0.029	0.071	-0.083	-0.059	-0.07	0.059	0.002	-0.002	-0.133
AT1G77810		0.231	0.259	0.31	0.361	0.267	0.167	0.078	0.176	0.167	0.138	0.111	0.176	0.03	0.061	0.116	0.172	0.069	-0.04	-0.137	-0.03	-0.04	-0.071	-0.101	-0.03
AT1G77840		0.346	0.224	0.172	0.194	0.178	0.204	0.176	0.176	0.222	0.138	0.178	0.176	0.161	0.028	-0.029	-0.005	-0.023	0.006	-0.025	-0.025	0.025	-0.066	-0.023	-0.025
AT1G77850	ARF17	0.077	0.069	0.138	0.056	0.111	0.074	0.078	0.088	0.056	0.034	0.089	0.059	0	-0.009	0.066	-0.023	0.037	-0.004	0.001	0.012	-0.023	-0.047	0.013	-0.02
AT1G77890		0.038	0.121	0.069	0	0.022	0.056	0.02	0.059	0.056	0	0.044	0.059	-0.008	0.083	0.026	-0.049	-0.025	0.012	-0.028	0.015	0.012	-0.049	-0.001	0.015
AT1G77930		0.077	0.103	0.138	0.194	0.222	0.278	0.157	0.088	0.056	0.034	0.067	0.029	-0.047	-0.019	0.019	0.08	0.111	0.172	0.04	-0.035	-0.07	-0.094	-0.058	-0.1
AT1G77940		0.308	0.259	0.414	0.5	0.489	0.556	0.549	0.588	0.5	0.517	0.511	0.559	-0.187	-0.24	-0.071	0.023	0.011	0.084	0.076	0.119	0.023	0.041	0.035	0.087
AT1G78000	SEL1|SULTR1;2	0.192	0.362	0.172	0.25	0	0.056	0.059	0.029	0	0.034	0.067	0.029	0.096	0.281	0.074	0.159	-0.114	-0.053	-0.049	-0.082	-0.114	-0.077	-0.041	-0.082
AT1G78010		0.038	0.069	0.138	0.028	0.089	0.019	0.078	0.088	0.111	0.034	0.111	0.059	-0.037	-0.003	0.072	-0.048	0.019	-0.058	0.007	0.018	0.043	-0.041	0.043	-0.014
AT1G78020		0.269	0.069	0.103	0.083	0.044	0.037	0.039	0.059	0	0.034	0.089	0.059	0.213	-0.005	0.032	0.01	-0.032	-0.04	-0.038	-0.016	-0.08	-0.043	0.017	-0.016
AT1G78040		0.423	0.379	0.586	0.556	0.444	0.463	0.451	0.412	0.222	0.241	0.422	0.559	-0.007	-0.055	0.17	0.138	0.015	0.036	0.023	-0.019	-0.227	-0.206	-0.009	0.141
AT1G78080	RAP2.4|WIND1	0.269	0.379	0.448	0.25	0.311	0.426	0.255	0.441	0.333	0.31	0.444	0.324	-0.087	0.033	0.108	-0.108	-0.042	0.084	-0.103	0.1	-0.018	-0.043	0.103	-0.027
AT1G78100	AUF1	0.077	0.017	0.069	0.111	0.133	0.13	0.098	0	0.111	0	0.089	0	0.008	-0.057	-0.001	0.045	0.069	0.066	0.031	-0.076	0.045	-0.076	0.021	-0.076
AT1G78130	UNE2	0.038	0.155	0.172	0.056	0.089	0.037	0.039	0.029	0.056	0.034	0.044	0.059	-0.032	0.096	0.114	-0.012	0.024	-0.033	-0.031	-0.042	-0.012	-0.036	-0.025	-0.009
AT1G78140		0.115	0.172	0.138	0.167	0.111	0.074	0.118	0.059	0.111	0.069	0.067	0.088	0.008	0.07	0.033	0.065	0.004	-0.036	0.012	-0.053	0.004	-0.042	-0.044	-0.021
AT1G78150		0.192	0.345	0.207	0.139	0.2	0.241	0.176	0.206	0.222	0.103	0.156	0.147	-0.003	0.164	0.014	-0.061	0.006	0.051	-0.02	0.013	0.03	-0.1	-0.042	-0.052
AT1G78170		0.154	0.172	0.241	0.333	0.156	0.167	0.059	0.118	0.222	0.069	0.133	0.147	-0.011	0.008	0.084	0.184	-0.009	0.003	-0.115	-0.05	0.063	-0.104	-0.034	-0.019
AT1G78172		0.192	0.069	0.207	0.111	0.156	0.037	0.02	0	0.111	0.034	0.044	0.029	0.118	-0.017	0.134	0.029	0.078	-0.051	-0.07	-0.092	0.029	-0.055	-0.044	-0.06
AT1G78180		0.038	0.207	0.31	0.139	0.067	0.037	0.118	0	0.222	0.034	0.111	0.029	-0.078	0.107	0.219	0.032	-0.046	-0.079	0.009	-0.119	0.123	-0.082	0.002	-0.088
AT1G78190		0	0.017	0.138	0	0.022	0	0.078	0	0	0.034	0	0	-0.026	-0.008	0.124	-0.026	-0.002	-0.026	0.059	-0.026	-0.026	0.011	-0.026	-0.026
AT1G78200		0	0.207	0.138	0.167	0.133	0.148	0.098	0.088	0.167	0.069	0.044	0.059	-0.12	0.106	0.031	0.062	0.025	0.042	-0.013	-0.024	0.062	-0.045	-0.072	-0.055
AT1G78210		0.346	0.328	0.345	0.333	0.311	0.222	0.196	0.176	0.167	0.345	0.356	0.471	0.051	0.031	0.049	0.036	0.012	-0.085	-0.113	-0.135	-0.145	0.049	0.061	0.187
AT1G78240	OSU1|QUA2|TSD2	0.231	0.19	0.276	0.139	0.289	0.13	0.176	0.029	0.111	0.172	0.156	0.147	0.066	0.021	0.115	-0.034	0.129	-0.044	0.006	-0.154	-0.065	0.002	-0.016	-0.026
AT1G78270	AtUGT85A4|UGT85A4	0.077	0.034	0.069	0.028	0.067	0.074	0.039	0	0.056	0.103	0.067	0.059	0.023	-0.024	0.014	-0.031	0.012	0.02	-0.019	-0.061	0	0.051	0.012	0.003
AT1G78280		0	0.138	0.207	0.056	0.044	0.074	0.098	0.059	0.111	0.103	0.156	0.088	-0.103	0.047	0.123	-0.042	-0.055	-0.022	0.004	-0.039	0.018	0.009	0.067	-0.007
AT1G78300	14-3-3OMEGA|GF14 OMEGA|GRF2	0.192	0.224	0.241	0.306	0.178	0.389	0.137	0.147	0.111	0.207	0.267	0.206	-0.027	0.008	0.026	0.097	-0.043	0.188	-0.087	-0.076	-0.116	-0.011	0.054	-0.012
AT1G78310	VQ9	0.115	0.31	0.103	0.139	0.044	0.056	0.078	0	0	0.034	0.044	0.059	0.036	0.249	0.023	0.062	-0.041	-0.028	-0.004	-0.089	-0.089	-0.052	-0.041	-0.025
AT1G78320	ATGSTU23|GSTU23	0	0	0	0	0.022	0.111	0	0	0.111	0.034	0.067	0	-0.031	-0.031	-0.031	-0.031	-0.007	0.09	-0.031	-0.031	0.09	0.006	0.042	-0.031
AT1G78380	ATGSTU19|GST8|GSTU19	0.231	0.172	0.103	0.306	0.311	0.148	0.255	0.176	0.333	0.276	0.2	0.147	0.01	-0.054	-0.129	0.092	0.098	-0.08	0.037	-0.05	0.122	0.059	-0.023	-0.081
AT1G78420		0.231	0.259	0.345	0.444	0.222	0.278	0.255	0.235	0.222	0.241	0.333	0.294	-0.053	-0.023	0.071	0.179	-0.063	-0.002	-0.027	-0.049	-0.063	-0.042	0.058	0.015
AT1G78430	RIP4	0.077	0	0	0.028	0.067	0.13	0.059	0.088	0.167	0.172	0.222	0.176	-0.024	-0.108	-0.108	-0.077	-0.035	0.034	-0.043	-0.012	0.074	0.08	0.134	0.084
AT1G78460		0	0.017	0.034	0.167	0.044	0.037	0.078	0.029	0	0.034	0	0	-0.04	-0.021	-0.003	0.142	0.008	0	0.045	-0.008	-0.04	-0.003	-0.04	-0.04
AT1G78480		0	0	0.103	0.056	0	0.037	0.039	0	0	0	0	0	-0.021	-0.021	0.091	0.04	-0.021	0.019	0.021	-0.021	-0.021	-0.021	-0.021	-0.021
AT1G78500	PEN6	0.269	0.448	0.241	0.111	0.044	0.074	0.02	0.029	0.111	0.034	0.067	0	0.162	0.357	0.131	-0.011	-0.084	-0.051	-0.11	-0.1	-0.011	-0.095	-0.059	-0.132
AT1G78510	AtSPS1|SPS1	0.269	0.5	0.517	0.306	0.111	0.111	0	0	0.056	0.138	0.111	0.088	0.093	0.345	0.363	0.133	-0.08	-0.08	-0.201	-0.201	-0.14	-0.05	-0.08	-0.105
AT1G78520		0.154	0.241	0.31	0.194	0.111	0	0	0.029	0	0.034	0.067	0.029	0.062	0.157	0.232	0.105	0.015	-0.106	-0.106	-0.075	-0.106	-0.069	-0.033	-0.075
AT1G78540	ATSHB|SHB|STATLB	0	0.034	0.138	0.111	0.133	0.093	0.039	0.059	0.111	0	0.044	0.118	-0.08	-0.043	0.071	0.041	0.065	0.021	-0.037	-0.016	0.041	-0.08	-0.032	0.049
AT1G78560		0.038	0.052	0.138	0.111	0.111	0.074	0.039	0.088	0.111	0.138	0.156	0.029	-0.057	-0.042	0.052	0.022	0.022	-0.018	-0.056	-0.003	0.022	0.052	0.072	-0.067
AT1G78570	ATRHM1|RHM1|ROL1	0.308	0.19	0.276	0.389	0.289	0.278	0.353	0.324	0.5	0.207	0.2	0.294	0.008	-0.121	-0.027	0.096	-0.013	-0.025	0.057	0.025	0.217	-0.102	-0.11	-0.007
AT1G78580	ATTPS1|TPS1	0.346	0.328	0.414	0.25	0.267	0.315	0.294	0.353	0.333	0.345	0.222	0.294	0.036	0.016	0.11	-0.069	-0.051	0.002	-0.021	0.043	0.021	0.034	-0.1	-0.021
AT1G78590	ATNADK-3|NADK3	0.038	0.069	0.241	0.056	0.089	0.074	0.098	0	0	0.138	0.089	0.206	-0.058	-0.025	0.163	-0.039	-0.003	-0.019	0.007	-0.1	-0.1	0.051	-0.003	0.125
AT1G78600	BBX22|DBB3|LZF1|STH3	0.115	0.138	0.31	0.111	0.089	0.111	0.078	0.059	0.111	0.069	0.067	0.059	0.006	0.031	0.218	0.001	-0.023	0.001	-0.035	-0.055	0.001	-0.044	-0.047	-0.055
AT1G78610	MSL6	0.192	0.276	0.172	0.333	0.267	0.315	0.314	0.324	0.111	0.138	0.222	0.294	-0.059	0.032	-0.081	0.094	0.022	0.075	0.074	0.085	-0.148	-0.118	-0.027	0.052
AT1G78620		0.115	0.172	0.138	0.111	0.133	0.056	0.078	0.029	0	0.034	0.022	0.059	0.039	0.102	0.064	0.035	0.059	-0.025	-0.001	-0.054	-0.086	-0.049	-0.062	-0.022
AT1G78630	emb1473	0.115	0.172	0.138	0.194	0.156	0.167	0.118	0.118	0.167	0.207	0.133	0.029	-0.03	0.032	-0.005	0.056	0.014	0.026	-0.027	-0.027	0.026	0.07	-0.011	-0.124
AT1G78650	POLD3	0.154	0.155	0.103	0.278	0.378	0.259	0.294	0.118	0.5	0.276	0.222	0.412	-0.118	-0.117	-0.174	0.017	0.126	-0.004	0.034	-0.158	0.259	0.015	-0.044	0.163
AT1G78660	ATGGH1|GGH1	0.038	0.138	0.172	0.139	0.156	0.056	0.078	0.059	0.111	0.069	0.089	0.059	-0.064	0.045	0.082	0.046	0.064	-0.045	-0.021	-0.041	0.015	-0.031	-0.009	-0.041
AT1G78680	ATGGH2|GGH2	0.115	0.017	0.069	0.111	0.156	0.13	0.098	0.029	0.056	0.069	0.022	0.059	0.041	-0.066	-0.009	0.036	0.086	0.057	0.022	-0.053	-0.024	-0.009	-0.061	-0.02
AT1G78690	At1g78690p	0.038	0.034	0.138	0.028	0.089	0	0.078	0.059	0	0.034	0.022	0.029	-0.008	-0.013	0.101	-0.019	0.047	-0.05	0.035	0.014	-0.05	-0.013	-0.026	-0.018
AT1G78730		0.038	0.017	0.138	0	0.089	0.093	0.078	0.029	0.111	0.069	0.156	0.029	-0.036	-0.058	0.074	-0.077	0.02	0.024	0.008	-0.045	0.044	-0.002	0.093	-0.045
AT1G78770	APC6	0	0.121	0.069	0.056	0.156	0.056	0.059	0.147	0.056	0.138	0.089	0.147	-0.099	0.033	-0.024	-0.038	0.071	-0.038	-0.035	0.061	-0.038	0.051	-0.002	0.061
AT1G78780		0.038	0.086	0.034	0.056	0.111	0.056	0.039	0.206	0.056	0.034	0.067	0.059	-0.035	0.017	-0.039	-0.015	0.045	-0.015	-0.034	0.148	-0.015	-0.039	-0.003	-0.012
AT1G78790		0.077	0.086	0.276	0.111	0.133	0.111	0.118	0.147	0.222	0.069	0.178	0.147	-0.068	-0.058	0.149	-0.031	-0.007	-0.031	-0.024	0.008	0.09	-0.077	0.042	0.008
AT1G78800		0.154	0.207	0.207	0.222	0.133	0.074	0.137	0.088	0	0.069	0.067	0.029	0.042	0.1	0.1	0.116	0.019	-0.045	0.023	-0.03	-0.126	-0.051	-0.053	-0.094
AT1G78810		0.077	0.172	0.138	0.083	0.111	0.037	0.078	0	0	0.034	0.067	0.059	0.006	0.11	0.073	0.013	0.043	-0.037	0.007	-0.078	-0.078	-0.041	-0.005	-0.013
AT1G78865		0	0	0	0.083	0.089	0.185	0.118	0.265	0.167	0.138	0.2	0.235	-0.135	-0.135	-0.135	-0.044	-0.037	0.067	-0.006	0.155	0.048	0.016	0.084	0.122
AT1G78870	UBC13A|UBC35	0.192	0.293	0.448	0.25	0.222	0.241	0.098	0.147	0.056	0.138	0.089	0.176	-0.004	0.106	0.275	0.059	0.029	0.049	-0.107	-0.053	-0.153	-0.063	-0.117	-0.022
AT1G78880		0.192	0.172	0.138	0.111	0.156	0.148	0.137	0.088	0.056	0.103	0.244	0.147	0.056	0.034	-0.003	-0.033	0.016	0.008	-0.004	-0.058	-0.093	-0.041	0.112	0.007
AT1G78890		0.269	0.293	0.207	0.278	0.111	0.167	0.098	0.059	0.111	0.103	0.178	0.176	0.107	0.133	0.039	0.117	-0.065	-0.004	-0.079	-0.122	-0.065	-0.074	0.008	0.006
AT1G78895		0.154	0.138	0.103	0.083	0.067	0.093	0.059	0.029	0.056	0.069	0.089	0.147	0.069	0.052	0.014	-0.008	-0.026	0.003	-0.034	-0.067	-0.038	-0.024	-0.002	0.062
AT1G78900	VHA-A	0.462	0.431	0.69	0.417	0.333	0.315	0.216	0.176	0.333	0.31	0.289	0.324	0.113	0.08	0.362	0.064	-0.027	-0.047	-0.155	-0.199	-0.027	-0.052	-0.075	-0.037
AT1G78910		0.077	0.121	0.103	0.111	0.067	0.093	0.098	0.088	0.056	0.103	0.067	0.088	-0.013	0.035	0.015	0.024	-0.024	0.004	0.009	-0.001	-0.036	0.015	-0.024	-0.001
AT1G78915		0	0.121	0.172	0.167	0.156	0.167	0.157	0.147	0.167	0.138	0.111	0.088	-0.145	-0.013	0.043	0.038	0.026	0.038	0.027	0.016	0.038	0.006	-0.024	-0.049
AT1G78920	AtVHP2;1|AVP2|AVPL1|VHP2;1|VP2	0.192	0.293	0.138	0.306	0.244	0.222	0.157	0.294	0.222	0.414	0.2	0.265	-0.058	0.052	-0.117	0.066	-0.002	-0.026	-0.097	0.053	-0.026	0.184	-0.05	0.021
AT1G78922		0.192	0.241	0.241	0.333	0.222	0.222	0.098	0.294	0.167	0.345	0.2	0.235	-0.044	0.009	0.009	0.11	-0.011	-0.011	-0.147	0.067	-0.071	0.123	-0.035	0.003
AT1G78960	ATLUP2|LUP2	0.038	0.069	0.172	0.111	0.156	0.111	0.137	0.029	0.111	0.069	0.044	0.059	-0.059	-0.025	0.087	0.021	0.07	0.021	0.049	-0.069	0.021	-0.025	-0.053	-0.036
AT1G79000	ATHAC1|ATHPCAT2|HAC1|PCAT2	0.615	0.621	0.621	0.417	0.289	0.389	0.51	0.265	0.278	0.379	0.422	0.382	0.199	0.206	0.206	-0.017	-0.156	-0.047	0.085	-0.183	-0.168	-0.058	-0.011	-0.055
AT1G79010		0.231	0.19	0.414	0.222	0.244	0.204	0.235	0.088	0.056	0.138	0.2	0.176	0.034	-0.011	0.234	0.024	0.048	0.005	0.038	-0.122	-0.157	-0.067	0	-0.026
AT1G79020		0.038	0.121	0.103	0.194	0.111	0.037	0.235	0.206	0.056	0.138	0.044	0.088	-0.083	0.007	-0.012	0.087	-0.004	-0.084	0.132	0.1	-0.064	0.026	-0.077	-0.029
AT1G79030		0.077	0.086	0.069	0.083	0.289	0.056	0.196	0.147	0.056	0.103	0.111	0.059	-0.037	-0.027	-0.046	-0.031	0.194	-0.06	0.093	0.039	-0.06	-0.009	0	-0.057
AT1G79040	PSBR	0.077	0.103	0.172	0.139	0.067	0.148	0.098	0.059	0.056	0.172	0.067	0.029	-0.024	0.004	0.08	0.044	-0.035	0.054	-0.001	-0.044	-0.047	0.08	-0.035	-0.076
AT1G79050	RECA1	0.077	0.121	0.103	0.111	0.044	0.111	0.216	0.088	0.056	0.172	0.111	0.029	-0.029	0.019	0	0.008	-0.065	0.008	0.123	-0.017	-0.052	0.075	0.008	-0.081
AT1G79060		0.115	0.086	0.138	0.111	0.133	0.093	0.196	0.118	0	0.138	0.111	0.147	-0.001	-0.032	0.025	-0.005	0.019	-0.025	0.088	0.003	-0.126	0.025	-0.005	0.034
AT1G79070		0.038	0.138	0.138	0.028	0.022	0.074	0	0.029	0.056	0.103	0	0.088	-0.023	0.086	0.086	-0.034	-0.041	0.016	-0.065	-0.033	-0.004	0.047	-0.065	0.031
AT1G79075		0.269	0.276	0.276	0.306	0.356	0.352	0.275	0.294	0.222	0.241	0.311	0.235	-0.017	-0.009	-0.009	0.024	0.078	0.074	-0.01	0.01	-0.068	-0.047	0.029	-0.054
AT1G79080		0.038	0.052	0	0.111	0.022	0.111	0.098	0.176	0.056	0.034	0.044	0.118	-0.037	-0.021	-0.078	0.043	-0.054	0.043	0.029	0.114	-0.017	-0.041	-0.03	0.051
AT1G79090		0.192	0.207	0.103	0.167	0.133	0.204	0.098	0.118	0.056	0.172	0.178	0.088	0.053	0.07	-0.044	0.026	-0.011	0.067	-0.049	-0.027	-0.095	0.032	0.038	-0.06
AT1G79110	BRG2	0.154	0.103	0.103	0.111	0.244	0.259	0.333	0.294	0.389	0.31	0.244	0.235	-0.085	-0.14	-0.14	-0.132	0.014	0.03	0.111	0.068	0.172	0.086	0.014	0.004
AT1G79150		0.269	0.19	0.345	0.278	0.578	0.574	0.725	0.529	0.722	0.414	0.511	0.706	-0.238	-0.324	-0.155	-0.228	0.1	0.095	0.26	0.046	0.257	-0.079	0.026	0.239
AT1G79160		0	0.017	0	0.028	0.022	0.074	0.039	0	0.111	0.172	0	0.118	-0.053	-0.034	-0.053	-0.022	-0.029	0.028	-0.01	-0.053	0.068	0.135	-0.053	0.076
AT1G79190		0.154	0.069	0.207	0.139	0.067	0.093	0.216	0.147	0.278	0.138	0.111	0.029	0.018	-0.075	0.076	0.002	-0.077	-0.048	0.086	0.011	0.153	0.001	-0.029	-0.118
AT1G79200	SCI1	0.115	0.138	0.103	0.278	0.222	0.241	0.275	0.235	0.167	0.31	0.2	0.294	-0.109	-0.084	-0.122	0.069	0.008	0.029	0.066	0.022	-0.052	0.104	-0.016	0.086
AT1G79210		0.115	0.103	0.31	0.167	0.222	0.222	0.216	0.118	0.222	0.103	0.067	0.059	-0.049	-0.063	0.163	0.007	0.067	0.067	0.061	-0.046	0.067	-0.063	-0.102	-0.111
AT1G79230	ATMST1|ATRDH1|MST1|ST1|STR1	0.115	0.172	0.414	0.167	0.2	0.185	0.098	0.235	0.056	0.103	0.133	0.235	-0.067	-0.004	0.26	-0.01	0.026	0.01	-0.085	0.064	-0.131	-0.08	-0.047	0.064
AT1G79260		0.115	0.034	0.034	0.167	0.044	0.037	0.059	0.059	0	0.034	0.067	0.059	0.061	-0.027	-0.027	0.118	-0.016	-0.024	0	0	-0.064	-0.027	0.009	0
AT1G79270	ECT8	0.538	0.845	0.759	0.5	0.422	0.389	0.275	0.412	0.333	0.31	0.267	0.176	0.112	0.447	0.353	0.07	-0.015	-0.051	-0.175	-0.026	-0.112	-0.137	-0.184	-0.283
AT1G79280	AtTPR|NUA	0.923	0.724	0.793	0.806	0.822	0.778	0.804	0.824	0.889	0.793	0.867	0.853	0.109	-0.108	-0.033	-0.019	-0.001	-0.049	-0.021	0.001	0.072	-0.033	0.048	0.033
AT1G79330	AMC6|ATMC5|ATMCP2b|MC5|MCP2b	0.077	0	0.034	0.028	0.089	0.056	0	0	0	0.069	0.044	0.118	0.037	-0.047	-0.01	-0.016	0.05	0.014	-0.047	-0.047	-0.047	0.028	0.001	0.082
AT1G79340	AtMC4|AtMCP2d|MC4|MCP2d	0.385	0.259	0.276	0.306	0.2	0.167	0.157	0.088	0.111	0.069	0.133	0.118	0.214	0.076	0.095	0.128	0.012	-0.024	-0.035	-0.11	-0.085	-0.131	-0.061	-0.078
AT1G79350	EMB1135	0.192	0.293	0.379	0.25	0.289	0.333	0.235	0.324	0.278	0.172	0.311	0.265	-0.092	0.018	0.112	-0.029	0.013	0.061	-0.046	0.052	0.001	-0.114	0.037	-0.013
AT1G79360	ATOCT2|OCT2	0.154	0.138	0.241	0.111	0.067	0.111	0.02	0.029	0	0.207	0.089	0	0.062	0.044	0.157	0.015	-0.033	0.015	-0.084	-0.074	-0.106	0.12	-0.009	-0.106
AT1G79380	RGLG4	0.154	0.172	0.069	0.278	0.289	0.333	0.216	0.324	0.278	0.241	0.289	0.588	-0.126	-0.106	-0.218	0.01	0.022	0.07	-0.058	0.06	0.01	-0.031	0.022	0.348
AT1G79390		0.231	0.086	0.034	0.139	0.156	0.148	0.176	0.118	0.056	0.103	0.133	0.118	0.116	-0.042	-0.099	0.015	0.034	0.025	0.056	-0.007	-0.075	-0.024	0.009	-0.007
AT1G79440	ALDH5F1|ENF1|SSADH|SSADH1	0.154	0.224	0.414	0.25	0.178	0.167	0.137	0.147	0.056	0.069	0.178	0.029	-0.014	0.062	0.27	0.091	0.012	0	-0.033	-0.022	-0.121	-0.107	0.012	-0.15
AT1G79450	ALIS5	0.115	0.103	0.069	0.056	0.022	0	0	0	0	0	0.022	0.029	0.088	0.075	0.037	0.023	-0.014	-0.038	-0.038	-0.038	-0.038	-0.038	-0.014	-0.006
AT1G79460	ATKS|ATKS1|GA2|KS|KS1	0.423	0.655	0.483	0.583	0.267	0.204	0.176	0.235	0.333	0.241	0.222	0.324	0.085	0.338	0.15	0.259	-0.086	-0.154	-0.185	-0.121	-0.014	-0.114	-0.135	-0.023
AT1G79470		0.038	0.138	0.103	0.028	0.178	0.111	0.059	0.059	0.056	0.207	0.089	0.088	-0.063	0.046	0.007	-0.074	0.089	0.016	-0.041	-0.041	-0.044	0.121	-0.008	-0.009
AT1G79500	AtkdsA1	0.115	0.276	0.448	0.25	0.178	0.222	0.275	0.176	0.167	0.069	0.156	0.118	-0.097	0.078	0.266	0.05	-0.029	0.019	0.077	-0.031	-0.041	-0.147	-0.053	-0.094
AT1G79520		0.154	0.259	0.276	0.361	0.4	0.278	0.235	0.147	0.389	0.138	0.356	0.235	-0.125	-0.011	0.008	0.1	0.143	0.01	-0.037	-0.133	0.131	-0.143	0.095	-0.037
AT1G79529		0.154	0.086	0.276	0.056	0.178	0.13	0.137	0.059	0.167	0.034	0.133	0.147	0.026	-0.048	0.16	-0.08	0.053	0	0.008	-0.077	0.041	-0.104	0.004	0.019
AT1G79530	GAPCP-1	0.192	0.207	0.276	0.139	0.311	0.241	0.216	0.176	0.167	0.207	0.133	0.176	-0.012	0.004	0.079	-0.07	0.117	0.041	0.014	-0.03	-0.04	0.004	-0.077	-0.03
AT1G79540		0.077	0.069	0.103	0.056	0.089	0.074	0.078	0	0.111	0.034	0.089	0.176	-0.003	-0.012	0.025	-0.026	0.01	-0.006	-0.002	-0.087	0.034	-0.05	0.01	0.105
AT1G79550	PGK	0.462	0.603	0.586	0.611	0.444	0.574	0.647	0.618	0.444	0.517	0.511	0.529	-0.091	0.063	0.044	0.071	-0.111	0.031	0.111	0.079	-0.111	-0.031	-0.038	-0.018
AT1G79560	EMB1047|EMB156|EMB36|FTSH12	0.115	0.103	0.207	0.139	0.267	0.167	0.294	0.147	0.111	0.172	0.156	0.235	-0.067	-0.08	0.034	-0.04	0.099	-0.01	0.129	-0.032	-0.071	-0.004	-0.022	0.064
AT1G79570		0.038	0.19	0.138	0.083	0.089	0.111	0.157	0.176	0.167	0.172	0.022	0.088	-0.089	0.077	0.02	-0.04	-0.033	-0.009	0.041	0.062	0.052	0.058	-0.106	-0.034
AT1G79590	ATSYP52|SYP52	0.038	0.121	0.138	0.083	0.156	0.111	0.078	0.059	0.056	0.103	0.067	0.059	-0.056	0.035	0.053	-0.007	0.073	0.024	-0.012	-0.033	-0.036	0.015	-0.024	-0.033
AT1G79600	ABC1K3	0.192	0.224	0.345	0.111	0.156	0.204	0.216	0.147	0.111	0.276	0.133	0.147	0.004	0.039	0.171	-0.085	-0.035	0.017	0.03	-0.045	-0.085	0.095	-0.061	-0.045
AT1G79610	ATNHX6|NHX6	0.423	0.569	0.655	0.417	0.444	0.574	0.471	0.382	0.444	0.31	0.356	0.471	-0.04	0.119	0.213	-0.047	-0.017	0.125	0.012	-0.085	-0.017	-0.163	-0.113	0.012
AT1G79630		0.077	0.121	0.172	0.139	0.267	0.019	0.314	0.206	0.222	0.069	0.178	0.176	-0.094	-0.046	0.009	-0.027	0.113	-0.157	0.164	0.047	0.064	-0.103	0.016	0.014
AT1G79640		0.115	0.259	0.241	0.083	0.133	0.13	0.157	0.059	0.333	0.103	0.111	0.176	-0.047	0.11	0.09	-0.082	-0.028	-0.031	-0.001	-0.108	0.191	-0.06	-0.052	0.019
AT1G79650	AtAO1|RAD23B	0.115	0.224	0.414	0.278	0.2	0.315	0.333	0.206	0.167	0.207	0.311	0.147	-0.14	-0.021	0.186	0.038	-0.047	0.078	0.098	-0.04	-0.083	-0.039	0.074	-0.105
AT1G79670	RFO1|WAKL22	0.038	0.155	0.138	0.139	0.111	0.037	0.039	0.147	0	0.034	0.089	0	-0.043	0.085	0.066	0.067	0.037	-0.044	-0.042	0.076	-0.084	-0.047	0.013	-0.084
AT1G79690	atnudt3|NUDT3	0.269	0.293	0.517	0.306	0.311	0.222	0.196	0.176	0.333	0.138	0.111	0.147	0.019	0.045	0.29	0.059	0.065	-0.032	-0.061	-0.082	0.089	-0.124	-0.153	-0.114
AT1G79710		0.115	0.138	0.241	0.111	0.244	0.037	0.078	0.118	0.167	0	0.022	0.088	0.002	0.027	0.139	-0.002	0.143	-0.083	-0.038	0.005	0.059	-0.124	-0.1	-0.028
AT1G79720		0.154	0.172	0.207	0.083	0.067	0.056	0.02	0.118	0.056	0	0.067	0.059	0.072	0.091	0.13	-0.006	-0.023	-0.035	-0.074	0.032	-0.035	-0.096	-0.023	-0.032
AT1G79730	ELF7	0.231	0.224	0.483	0.25	0.311	0.204	0.157	0.265	0.389	0.276	0.2	0.206	-0.039	-0.046	0.236	-0.018	0.049	-0.068	-0.119	-0.001	0.134	0.011	-0.072	-0.066
AT1G79740		0.077	0.155	0.172	0.111	0.156	0.13	0.078	0.118	0.111	0.172	0.133	0.265	-0.069	0.017	0.035	-0.031	0.018	-0.011	-0.067	-0.024	-0.031	0.035	-0.007	0.137
AT1G79750	ATNADP-ME4|NADP-ME4	0.462	0.517	0.724	0.611	0.511	0.426	0.353	0.382	0.278	0.379	0.356	0.382	0.015	0.075	0.301	0.177	0.068	-0.024	-0.104	-0.072	-0.186	-0.076	-0.101	-0.072
AT1G79780		0	0.103	0.138	0.083	0.022	0.019	0.039	0	0.111	0	0.067	0.029	-0.056	0.057	0.095	0.035	-0.032	-0.035	-0.013	-0.056	0.066	-0.056	0.018	-0.024
AT1G79790	AtcpFHy1|FHY1	0	0.103	0.172	0.139	0.044	0.074	0.059	0.059	0.167	0.034	0.133	0.059	-0.095	0.018	0.093	0.057	-0.047	-0.014	-0.03	-0.03	0.087	-0.058	0.05	-0.03
AT1G79810	ATPEX2|PEX2|TED3	0.269	0.431	0.517	0.389	0.289	0.352	0.314	0.176	0.444	0.241	0.378	0.353	-0.084	0.093	0.186	0.047	-0.062	0.006	-0.035	-0.186	0.107	-0.115	0.035	0.008
AT1G79820	SGB1	0.192	0.448	0.448	0.444	0.378	0.352	0.314	0.265	0.444	0.172	0.378	0.382	-0.174	0.105	0.105	0.101	0.029	0.001	-0.041	-0.094	0.101	-0.196	0.029	0.033
AT1G79830	GC5	0.615	0.776	0.655	0.667	0.622	0.593	0.431	0.647	0.389	0.552	0.378	0.5	0.05	0.226	0.094	0.107	0.058	0.026	-0.15	0.085	-0.196	-0.018	-0.208	-0.075
AT1G79840	GL2	0.192	0.207	0.103	0.111	0.267	0.148	0.137	0.118	0.111	0.172	0.178	0.176	0.035	0.051	-0.062	-0.053	0.117	-0.013	-0.025	-0.046	-0.053	0.013	0.02	0.017
AT1G79870		0.231	0.259	0.276	0.167	0.178	0.259	0.255	0.176	0.278	0.207	0.178	0.294	0.001	0.032	0.05	-0.069	-0.057	0.032	0.027	-0.059	0.053	-0.025	-0.057	0.07
AT1G79880	AtLa2|La2	0.231	0.259	0.241	0.361	0.244	0.185	0.373	0.206	0.389	0.207	0.267	0.294	-0.044	-0.014	-0.033	0.098	-0.03	-0.094	0.111	-0.071	0.128	-0.07	-0.005	0.025
AT1G79890		0.077	0.172	0.138	0.028	0.089	0.019	0.039	0.118	0	0.069	0.089	0.059	0.002	0.106	0.069	-0.051	0.016	-0.061	-0.039	0.047	-0.082	-0.006	0.016	-0.017
AT1G79900	ATMBAC2|BAC2	0.115	0.155	0.207	0.056	0.244	0.13	0.157	0.118	0.056	0.069	0.133	0	-0.005	0.038	0.095	-0.07	0.135	0.011	0.04	-0.002	-0.07	-0.056	0.014	-0.131
AT1G79915		0.038	0.052	0.034	0.028	0	0.074	0.059	0.059	0.111	0.034	0	0.059	-0.008	0.007	-0.013	-0.019	-0.05	0.031	0.015	0.015	0.071	-0.013	-0.05	0.015
AT1G79920	AtHsp70-15|Hsp70-15	0.231	0.293	0.276	0.194	0.311	0.407	0.412	0.294	0.333	0.345	0.289	0.206	-0.074	-0.007	-0.025	-0.115	0.013	0.118	0.123	-0.006	0.037	0.05	-0.011	-0.102
AT1G79930	AtHsp70-14|HSP91	0.423	0.379	0.655	0.361	0.378	0.426	0.51	0.412	0.5	0.517	0.289	0.324	-0.009	-0.057	0.244	-0.077	-0.058	-0.006	0.086	-0.021	0.075	0.094	-0.155	-0.117
AT1G79940	ATERDJ2A	0.538	0.466	0.517	0.556	0.556	0.519	0.569	0.529	0.556	0.483	0.378	0.647	0.013	-0.066	-0.01	0.033	0.033	-0.008	0.047	0.003	0.033	-0.047	-0.162	0.132
AT1G79950		0.385	0.552	0.517	0.556	0.556	0.556	0.608	0.5	0.722	0.379	0.4	0.559	-0.152	0.03	-0.008	0.035	0.035	0.035	0.091	-0.026	0.216	-0.158	-0.135	0.038
AT1G79960	ATOFP14|OFP14	0.308	0.362	0.31	0.278	0.222	0.185	0.039	0.088	0.111	0.138	0.089	0.118	0.132	0.191	0.134	0.099	0.038	-0.003	-0.162	-0.108	-0.083	-0.054	-0.107	-0.076
AT1G79970		0	0.155	0.241	0.111	0.133	0.111	0.098	0.059	0.056	0.034	0.111	0.088	-0.109	0.06	0.154	0.012	0.036	0.012	-0.002	-0.044	-0.048	-0.072	0.012	-0.013
AT1G79985		0.038	0.121	0	0.056	0.067	0.093	0.039	0.029	0.167	0.103	0.044	0.118	-0.038	0.052	-0.08	-0.018	-0.006	0.022	-0.037	-0.048	0.103	0.033	-0.032	0.049
AT1G79990		0.192	0.448	0.483	0.333	0.244	0.315	0.314	0.206	0.278	0.138	0.333	0.412	-0.127	0.153	0.191	0.027	-0.07	0.008	0.007	-0.111	-0.033	-0.185	0.027	0.113
AT1G80000		0.308	0.19	0.276	0.222	0.156	0.111	0.118	0.088	0.167	0.103	0.067	0.147	0.158	0.03	0.124	0.065	-0.007	-0.056	-0.049	-0.082	0.005	-0.065	-0.104	-0.017
AT1G80010	FRS8	0.192	0.172	0.207	0.056	0.2	0.093	0.176	0.118	0.111	0.103	0.133	0.088	0.06	0.038	0.076	-0.089	0.068	-0.048	0.042	-0.021	-0.029	-0.038	-0.005	-0.054
AT1G80030		0.077	0.19	0.31	0.25	0.156	0.222	0.235	0.147	0.167	0.138	0.111	0.206	-0.117	0.006	0.137	0.072	-0.031	0.041	0.056	-0.04	-0.019	-0.05	-0.08	0.024
AT1G80040		0.231	0.259	0.379	0.333	0.311	0.222	0.176	0.206	0.278	0.138	0.378	0.353	-0.045	-0.014	0.117	0.067	0.043	-0.055	-0.105	-0.072	0.007	-0.146	0.116	0.088
AT1G80060		0.077	0.138	0.069	0.083	0.067	0.148	0.078	0.088	0.056	0.069	0.133	0.029	-0.01	0.056	-0.019	-0.004	-0.021	0.067	-0.009	0.002	-0.033	-0.019	0.051	-0.062
AT1G80070	EMB14|EMB177|EMB33|SUS2	0.462	0.5	0.414	0.389	0.511	0.444	0.627	0.5	0.389	0.586	0.578	0.559	-0.038	0.004	-0.09	-0.117	0.016	-0.057	0.142	0.004	-0.117	0.098	0.089	0.068
AT1G80100	AHP6|HP6	0	0	0	0	0	0.037	0	0.029	0	0.034	0.022	0.118	-0.022	-0.022	-0.022	-0.022	-0.022	0.019	-0.022	0.01	-0.022	0.015	0.002	0.107
AT1G80133		0.269	0.207	0.345	0.472	0.6	0.093	0.059	0.029	0.111	0	0.156	0.059	0.075	0.008	0.158	0.297	0.436	-0.117	-0.154	-0.187	-0.097	-0.218	-0.048	-0.154
AT1G80150		0.038	0.034	0.103	0.028	0.089	0.056	0.059	0	0.056	0	0	0.059	-0.006	-0.01	0.065	-0.017	0.05	0.014	0.017	-0.047	0.014	-0.047	-0.047	0.017
AT1G80170		0.077	0.052	0.172	0.056	0.111	0.074	0.157	0.088	0.222	0.138	0.022	0	-0.022	-0.05	0.081	-0.045	0.015	-0.026	0.065	-0.01	0.136	0.044	-0.082	-0.106
AT1G80190	PSF1	0.077	0	0.034	0.028	0.111	0	0.157	0.029	0.056	0	0.067	0.029	0.031	-0.053	-0.016	-0.023	0.068	-0.053	0.118	-0.022	0.008	-0.053	0.02	-0.022
AT1G80200		0.115	0.017	0.034	0.083	0.067	0.056	0.078	0	0.056	0.034	0.044	0	0.072	-0.035	-0.016	0.037	0.02	0.008	0.032	-0.053	0.008	-0.016	-0.005	-0.053
AT1G80210	AtBRCC36A|BRCC36A	0.115	0.224	0.241	0.111	0.089	0.148	0.039	0.118	0.167	0.103	0.089	0.029	-0.008	0.11	0.129	-0.013	-0.037	0.028	-0.091	-0.005	0.048	-0.022	-0.037	-0.102
AT1G80230		0.154	0.241	0.276	0.222	0.156	0.204	0.176	0.059	0	0.138	0.178	0.088	-0.004	0.091	0.129	0.07	-0.002	0.051	0.02	-0.108	-0.172	-0.021	0.022	-0.076
AT1G80245		0.077	0.086	0.138	0.111	0.111	0.148	0.196	0.324	0.167	0.103	0.133	0.235	-0.082	-0.072	-0.016	-0.045	-0.045	-0.005	0.048	0.187	0.016	-0.054	-0.021	0.09
AT1G80260	emb1427	0.346	0.328	0.483	0.333	0.222	0.259	0.314	0.353	0.389	0.31	0.2	0.265	0.032	0.012	0.181	0.018	-0.103	-0.063	-0.003	0.039	0.079	-0.007	-0.127	-0.057
AT1G80270	PPR596	0.077	0.034	0.034	0.139	0.178	0.204	0.216	0.294	0.333	0.31	0.178	0.324	-0.127	-0.174	-0.174	-0.059	-0.017	0.012	0.025	0.11	0.152	0.127	-0.017	0.142
AT1G80280		0.077	0.052	0.034	0.028	0.111	0.278	0.255	0.206	0.167	0.103	0.156	0.088	-0.057	-0.085	-0.104	-0.111	-0.02	0.162	0.137	0.083	0.041	-0.029	0.029	-0.045
AT1G80290		0.231	0.086	0.034	0.111	0.022	0.056	0	0.059	0	0	0.044	0.118	0.183	0.025	-0.032	0.052	-0.045	-0.008	-0.069	-0.005	-0.069	-0.069	-0.021	0.06
AT1G80300	ATNTT1|NTT1	0.346	0.362	0.241	0.306	0.289	0.296	0.157	0.206	0.278	0.207	0.2	0.235	0.094	0.111	-0.021	0.05	0.031	0.039	-0.113	-0.059	0.019	-0.058	-0.066	-0.028
AT1G80325		0.038	0.034	0.103	0.028	0.067	0.074	0.059	0.059	0	0	0.022	0	-0.003	-0.007	0.068	-0.013	0.029	0.037	0.02	0.02	-0.044	-0.044	-0.02	-0.044
AT1G80340	ATGA3OX2|GA3OX2|GA4H	0	0	0	0.028	0.2	0.019	0.02	0	0	0	0	0	-0.024	-0.024	-0.024	0.006	0.194	-0.004	-0.002	-0.024	-0.024	-0.024	-0.024	-0.024
AT1G80350	AAA1|ATKTN1|BOT1|ERH3|FRA2|FRC2|FTR|KTN1|LUE1	0.115	0.121	0.103	0.111	0.178	0.111	0.078	0.088	0.056	0.069	0.089	0	0.024	0.03	0.011	0.019	0.092	0.019	-0.017	-0.006	-0.041	-0.026	-0.005	-0.102
AT1G80360	VAS1	0.154	0.138	0.103	0.139	0.222	0.167	0.078	0.147	0.222	0.103	0.222	0.147	0.001	-0.017	-0.055	-0.016	0.075	0.015	-0.082	-0.007	0.075	-0.055	0.075	-0.007
AT1G80370	CYCA2;4	0.038	0	0	0.083	0.222	0.222	0.137	0.324	0.333	0.241	0.244	0.382	-0.161	-0.202	-0.202	-0.112	0.04	0.04	-0.053	0.151	0.161	0.061	0.064	0.214
AT1G80380		0.269	0.259	0.31	0.361	0.244	0.185	0.137	0.088	0.167	0.276	0.222	0.265	0.04	0.03	0.085	0.141	0.013	-0.051	-0.104	-0.157	-0.071	0.048	-0.011	0.036
AT1G80400		0.115	0.103	0.103	0.167	0.044	0.093	0.039	0.118	0.111	0.034	0.067	0.059	0.03	0.017	0.017	0.086	-0.048	0.006	-0.053	0.033	0.025	-0.059	-0.023	-0.031
AT1G80410	EMB2753|OMA	0.462	0.448	0.379	0.417	0.533	0.5	0.431	0.5	0.444	0.414	0.333	0.471	0.019	0.004	-0.071	-0.03	0.097	0.061	-0.015	0.061	0	-0.033	-0.121	0.029
AT1G80420	ATXRCC1|XRCC1	0.385	0.483	0.448	0.583	0.578	0.463	0.451	0.441	0.444	0.517	0.333	0.559	-0.097	0.01	-0.028	0.119	0.114	-0.012	-0.025	-0.036	-0.032	0.047	-0.154	0.093
AT1G80460	GLI1|NHO1	0.192	0.293	0.379	0.167	0.067	0.167	0.039	0.059	0.056	0.138	0.133	0.147	0.042	0.153	0.246	0.015	-0.094	0.015	-0.124	-0.103	-0.106	-0.016	-0.022	-0.007
AT1G80480	PTAC17	0.077	0.103	0.138	0.083	0.044	0.185	0.078	0.118	0.222	0.103	0.178	0.059	-0.042	-0.014	0.024	-0.036	-0.078	0.076	-0.041	0.003	0.116	-0.014	0.068	-0.062
AT1G80490	TPR1	0.115	0.052	0.241	0.083	0.022	0.093	0.176	0.088	0.056	0.138	0.133	0.088	0.009	-0.06	0.146	-0.026	-0.093	-0.015	0.075	-0.021	-0.056	0.034	0.028	-0.021
AT1G80500		0.192	0.207	0.172	0.139	0.133	0.204	0.078	0.088	0.111	0.138	0.067	0.118	0.06	0.076	0.038	0.002	-0.005	0.073	-0.065	-0.054	-0.029	0.001	-0.077	-0.021
AT1G80530		0.231	0.172	0.241	0.111	0.156	0.185	0.137	0.147	0.056	0.172	0.156	0.147	0.078	0.014	0.089	-0.053	-0.004	0.028	-0.024	-0.013	-0.113	0.014	-0.004	-0.013
AT1G80550		0.038	0.069	0.069	0.139	0.022	0.019	0.039	0.029	0.111	0.069	0.044	0.029	-0.02	0.014	0.014	0.09	-0.038	-0.041	-0.019	-0.03	0.06	0.014	-0.014	-0.03
AT1G80560	ATIMD2|IMD2	0.115	0.207	0.103	0.167	0.244	0.204	0.118	0.147	0.167	0.241	0.178	0.235	-0.068	0.033	-0.081	-0.011	0.073	0.029	-0.065	-0.033	-0.011	0.07	0.001	0.063
AT1G80600	TUP5|WIN1	0.077	0.121	0.172	0.111	0.222	0.259	0.196	0.147	0.111	0.103	0.244	0.118	-0.087	-0.039	0.017	-0.05	0.071	0.112	0.043	-0.011	-0.05	-0.059	0.095	-0.042
AT1G80610		0.077	0.121	0.069	0.111	0.067	0.074	0.078	0	0.056	0.207	0.2	0.147	-0.026	0.022	-0.034	0.011	-0.037	-0.029	-0.025	-0.11	-0.049	0.116	0.108	0.051
AT1G80620		0.038	0.138	0.103	0.167	0.244	0.296	0.235	0.088	0.167	0.241	0.178	0.176	-0.147	-0.038	-0.076	-0.006	0.078	0.135	0.068	-0.092	-0.006	0.075	0.006	0.004
AT1G80640		0.269	0.328	0.241	0.167	0.244	0.204	0.235	0.206	0.111	0.241	0.067	0.147	0.07	0.134	0.039	-0.041	0.043	-0.001	0.033	0.001	-0.103	0.039	-0.151	-0.063
AT1G80650	RTL1	0.423	0.483	0.517	0.306	0.133	0.148	0.078	0.059	0.167	0.069	0.044	0.059	0.235	0.301	0.338	0.108	-0.081	-0.065	-0.141	-0.162	-0.044	-0.151	-0.178	-0.162
AT1G80670	RAE1	0.154	0.121	0.069	0.139	0.222	0.111	0.176	0.088	0.111	0.345	0.133	0.176	0	-0.036	-0.092	-0.016	0.074	-0.047	0.024	-0.072	-0.047	0.209	-0.023	0.024
AT1G80680	MOS3|NUP96|PRE|SAR3	0.038	0.069	0.138	0.056	0.156	0.167	0.353	0.088	0.167	0.103	0.133	0.176	-0.108	-0.074	0.001	-0.088	0.021	0.033	0.236	-0.053	0.033	-0.037	-0.004	0.043
AT1G80690		0.115	0.19	0.207	0.222	0.267	0.148	0.118	0.059	0.167	0.207	0.089	0.118	-0.048	0.034	0.052	0.069	0.118	-0.012	-0.045	-0.109	0.009	0.052	-0.076	-0.045
AT1G80700		0.308	0.397	0.517	0.306	0.333	0.352	0.275	0.235	0.333	0.345	0.267	0.353	-0.03	0.068	0.198	-0.032	-0.002	0.018	-0.066	-0.109	-0.002	0.011	-0.074	0.02
AT1G80710	DRS1	0	0	0	0.083	0.089	0.074	0.039	0.088	0.111	0.034	0	0.029	-0.05	-0.05	-0.05	0.041	0.047	0.031	-0.007	0.046	0.071	-0.013	-0.05	-0.018
AT1G80750		0.269	0.155	0.276	0.333	0.311	0.333	0.392	0.382	0.389	0.379	0.267	0.353	-0.056	-0.18	-0.048	0.014	-0.01	0.014	0.079	0.068	0.075	0.064	-0.058	0.036
AT1G80770	PDE318	0.115	0.155	0.207	0.111	0.2	0.148	0.157	0.059	0.111	0.207	0.089	0.118	-0.027	0.017	0.073	-0.031	0.066	0.009	0.019	-0.088	-0.031	0.073	-0.055	-0.024
AT1G80780		0.346	0.448	0.483	0.25	0.289	0.444	0.392	0.294	0.444	0.345	0.378	0.529	-0.045	0.067	0.105	-0.149	-0.107	0.062	0.006	-0.101	0.062	-0.046	-0.01	0.155
AT1G80790	FDM5	0.731	0.69	0.724	0.722	0.644	0.444	0.529	0.529	0.667	0.552	0.511	0.412	0.147	0.102	0.139	0.137	0.052	-0.166	-0.073	-0.073	0.077	-0.048	-0.093	-0.201
AT1G80810		0.5	0.586	0.69	0.556	0.311	0.222	0.314	0.353	0.333	0.345	0.333	0.176	0.116	0.21	0.324	0.178	-0.09	-0.187	-0.086	-0.044	-0.066	-0.053	-0.066	-0.237
AT1G80830	ATNRAMP1|NRAMP1|PMIT1	0.269	0.362	0.448	0.306	0.267	0.204	0.196	0.147	0.056	0.034	0.178	0.059	0.064	0.165	0.259	0.104	0.062	-0.007	-0.016	-0.069	-0.169	-0.193	-0.035	-0.165
AT1G80840	ATWRKY40|WRKY40	0.154	0.224	0.276	0.278	0.222	0.074	0.098	0.088	0.111	0.172	0.156	0.147	-0.014	0.063	0.119	0.121	0.06	-0.101	-0.075	-0.086	-0.061	0.006	-0.012	-0.021
AT1G80850		0.154	0.224	0.345	0.306	0.333	0.167	0.078	0.088	0.056	0.172	0.133	0.235	-0.04	0.036	0.168	0.126	0.155	-0.026	-0.123	-0.112	-0.147	-0.021	-0.063	0.048
AT1G80860	ATPLMT|PLMT	0.038	0.138	0.138	0.306	0.156	0.148	0.137	0.147	0.056	0.103	0.156	0.147	-0.11	-0.001	-0.001	0.182	0.018	0.01	-0.002	0.009	-0.091	-0.039	0.018	0.009
AT1G80870		0.038	0.034	0.103	0.028	0.067	0.111	0.196	0.147	0.222	0.069	0.044	0.029	-0.057	-0.062	0.013	-0.068	-0.026	0.022	0.115	0.061	0.143	-0.024	-0.051	-0.067
AT1G80890		0.192	0.19	0.103	0.194	0.178	0.148	0.137	0.118	0.278	0.103	0.2	0.147	0.029	0.027	-0.068	0.031	0.013	-0.019	-0.031	-0.052	0.123	-0.068	0.037	-0.02
AT1G80900	ATMGT1|MGT1|MRS2-10	0.115	0.052	0.103	0.111	0.044	0.019	0.098	0.059	0.167	0.103	0.089	0.118	0.027	-0.041	0.014	0.023	-0.05	-0.077	0.009	-0.034	0.084	0.014	-0.001	0.031
AT1G80910		0.154	0.207	0.103	0.167	0.133	0.204	0.196	0.147	0.222	0.103	0.111	0.176	-0.007	0.051	-0.062	0.007	-0.03	0.048	0.039	-0.014	0.067	-0.062	-0.054	0.017
AT1G80920	AtJ8|AtToc12|J8|Toc12	0.346	0.379	0.345	0.306	0.2	0.13	0.118	0.088	0.222	0.103	0.111	0.029	0.161	0.197	0.16	0.118	0.002	-0.074	-0.087	-0.12	0.026	-0.104	-0.095	-0.184
AT1G80930		0.923	0.741	0.724	0.833	0.822	0.704	0.745	0.618	0.778	0.724	0.711	0.676	0.189	-0.01	-0.028	0.091	0.079	-0.05	-0.005	-0.144	0.031	-0.028	-0.042	-0.081
AT1G80940		0.615	0.759	0.759	0.528	0.356	0.315	0.176	0.029	0.111	0.138	0.156	0.147	0.299	0.456	0.456	0.204	0.017	-0.028	-0.18	-0.34	-0.251	-0.221	-0.202	-0.211
AT1G80950		0.385	0.276	0.379	0.306	0.333	0.241	0.118	0.059	0.167	0.172	0.133	0.118	0.176	0.057	0.169	0.09	0.119	0.019	-0.116	-0.18	-0.062	-0.057	-0.099	-0.116
AT1G80960		0.154	0.155	0.103	0.139	0.067	0.019	0	0.029	0	0	0.022	0.029	0.103	0.104	0.047	0.086	0.008	-0.044	-0.065	-0.034	-0.065	-0.065	-0.041	-0.034
AT1G80970		0	0.069	0.034	0.083	0.089	0.111	0.157	0	0.056	0	0.022	0.059	-0.062	0.013	-0.025	0.029	0.035	0.059	0.109	-0.062	-0.001	-0.062	-0.038	0.003
AT1G80980		0.154	0.155	0.207	0.222	0.222	0.167	0.078	0.118	0.056	0.138	0.111	0.176	0.004	0.005	0.062	0.078	0.078	0.018	-0.079	-0.035	-0.103	-0.013	-0.043	0.028
AT2G01060		0.115	0.345	0.31	0.361	0.267	0.222	0.137	0.147	0	0.103	0.2	0.147	-0.089	0.162	0.124	0.18	0.077	0.028	-0.065	-0.054	-0.214	-0.102	0.004	-0.054
AT2G01070		0.192	0.241	0.103	0.139	0.311	0.111	0.235	0.176	0.111	0.207	0.222	0.088	0.015	0.069	-0.082	-0.043	0.145	-0.073	0.062	-0.002	-0.073	0.032	0.048	-0.098
AT2G01090		0	0.121	0.034	0.056	0.067	0.148	0.039	0.029	0.111	0.034	0.044	0.176	-0.078	0.054	-0.041	-0.017	-0.005	0.083	-0.036	-0.046	0.043	-0.041	-0.03	0.114
AT2G01100		0.731	0.672	0.621	0.667	0.778	0.667	0.784	0.676	0.611	0.517	0.6	0.559	0.081	0.016	-0.039	0.011	0.132	0.011	0.139	0.021	-0.05	-0.153	-0.062	-0.107
AT2G01110	APG2|PGA2|TATC|UNE3	0.077	0.103	0.172	0.222	0.111	0.111	0.176	0.206	0.111	0.103	0.067	0.059	-0.054	-0.026	0.05	0.104	-0.017	-0.017	0.054	0.087	-0.017	-0.026	-0.065	-0.074
AT2G01120	ATORC4|ORC4	0.385	0.328	0.31	0.222	0.156	0.278	0.333	0.353	0.278	0.172	0.267	0.235	0.118	0.056	0.037	-0.059	-0.131	0.002	0.062	0.084	0.002	-0.114	-0.01	-0.045
AT2G01130		0.423	0.517	0.552	0.389	0.267	0.278	0.235	0.147	0.333	0.172	0.289	0.176	0.118	0.221	0.259	0.081	-0.052	-0.04	-0.087	-0.183	0.02	-0.156	-0.028	-0.151
AT2G01140	AtFBA3|FBA3|PDE345	0.154	0.345	0.483	0.25	0.311	0.278	0.294	0.206	0.333	0.241	0.378	0.235	-0.151	0.057	0.208	-0.046	0.02	-0.016	0.002	-0.094	0.044	-0.056	0.093	-0.063
AT2G01170	AtGABP|BAT1|GABP	0.038	0.155	0.138	0.028	0.022	0.019	0	0.029	0.111	0.034	0	0.088	-0.019	0.109	0.09	-0.03	-0.036	-0.039	-0.06	-0.029	0.061	-0.023	-0.06	0.036
AT2G01175		0.115	0.086	0.034	0.028	0.022	0	0	0	0	0	0.022	0	0.098	0.066	0.009	0.003	-0.004	-0.028	-0.028	-0.028	-0.028	-0.028	-0.004	-0.028
AT2G01190	PDE331	0.192	0.155	0.241	0.222	0.178	0.204	0.196	0.088	0.222	0.172	0.111	0.088	0.021	-0.019	0.075	0.054	0.006	0.034	0.026	-0.092	0.054	0	-0.067	-0.092
AT2G01200	IAA32|MEE10	0	0.034	0.138	0.111	0.2	0.13	0.294	0.147	0.056	0.103	0.2	0.059	-0.134	-0.097	0.017	-0.013	0.084	0.008	0.187	0.027	-0.073	-0.021	0.084	-0.069
AT2G01220		0.538	0.741	0.724	0.556	0.489	0.463	0.549	0.324	0.278	0.345	0.6	0.5	0.032	0.253	0.235	0.051	-0.022	-0.05	0.044	-0.202	-0.252	-0.179	0.099	-0.01
AT2G01250		0.423	0.5	0.621	0.639	0.844	0.778	0.804	0.676	0.889	0.69	0.733	0.794	-0.301	-0.217	-0.085	-0.066	0.158	0.086	0.114	-0.025	0.207	-0.01	0.037	0.103
AT2G01260		0.077	0.034	0.172	0.083	0.044	0.037	0	0.059	0	0.034	0.089	0	0.027	-0.02	0.13	0.033	-0.009	-0.017	-0.057	0.007	-0.057	-0.02	0.04	-0.057
AT2G01270	AtQSOX2|QSOX2	0.038	0.138	0.138	0.194	0.111	0.093	0.255	0.147	0.167	0.241	0.111	0.147	-0.12	-0.011	-0.011	0.05	-0.041	-0.06	0.116	-0.001	0.02	0.101	-0.041	-0.001
AT2G01280	MEE65	0.038	0.017	0.034	0.028	0.044	0.037	0.078	0.029	0.111	0.103	0.111	0.176	-0.032	-0.055	-0.036	-0.043	-0.025	-0.033	0.012	-0.042	0.048	0.039	0.048	0.119
AT2G01320	ABCG7	0.231	0.414	0.483	0.222	0.067	0.315	0.137	0.147	0.222	0.069	0.156	0.176	0.012	0.212	0.287	0.002	-0.167	0.104	-0.09	-0.08	0.002	-0.165	-0.07	-0.048
AT2G01340	At17.1	0.231	0.31	0.276	0.25	0.333	0.185	0.176	0.088	0.167	0.069	0.133	0.059	0.045	0.131	0.094	0.066	0.156	-0.005	-0.015	-0.111	-0.025	-0.132	-0.062	-0.143
AT2G01350	QPT	0.269	0.397	0.448	0.278	0.378	0.148	0.196	0.059	0.222	0.069	0.156	0.029	0.053	0.192	0.248	0.062	0.172	-0.079	-0.027	-0.176	0.001	-0.166	-0.071	-0.209
AT2G01390	EMB3111	0.115	0	0.034	0.083	0.067	0.056	0.118	0.059	0.056	0.138	0.044	0.059	0.05	-0.075	-0.038	0.015	-0.002	-0.014	0.053	-0.011	-0.014	0.075	-0.027	-0.011
AT2G01400		0.192	0.086	0.138	0.083	0.089	0.111	0.098	0.029	0.056	0.034	0.133	0.118	0.103	-0.012	0.044	-0.016	-0.009	0.015	0.001	-0.074	-0.045	-0.069	0.039	0.023
AT2G01420	ATPIN4|PIN4	0.115	0.121	0.241	0.5	0.622	0.111	0.588	0.235	0.056	0.034	0.089	0.059	-0.126	-0.12	0.011	0.294	0.427	-0.131	0.39	0.004	-0.191	-0.215	-0.155	-0.188
AT2G01430	ATHB-17|ATHB17|HB17	0.308	0.362	0.31	0.25	0.333	0.111	0.098	0.059	0.111	0	0.089	0	0.151	0.21	0.154	0.088	0.179	-0.064	-0.078	-0.12	-0.064	-0.185	-0.088	-0.185
AT2G01440		0.115	0.052	0.207	0.083	0.222	0.111	0.118	0.029	0.167	0.103	0.022	0.059	0.008	-0.06	0.109	-0.027	0.125	0.004	0.012	-0.085	0.065	-0.005	-0.093	-0.053
AT2G01450	ATMPK17|MPK17	0.308	0.362	0.517	0.278	0.311	0.315	0.294	0.265	0.222	0.276	0.289	0.206	0.005	0.064	0.233	-0.028	0.008	0.012	-0.01	-0.042	-0.089	-0.03	-0.016	-0.106
AT2G01460		0.154	0.207	0.207	0.167	0.089	0.074	0.157	0.088	0	0.172	0.067	0.059	0.037	0.095	0.095	0.051	-0.034	-0.05	0.04	-0.035	-0.131	0.057	-0.058	-0.067
AT2G01470	ATSEC12|STL2P	0.462	0.552	0.483	0.583	0.444	0.37	0.216	0.324	0.333	0.31	0.156	0.294	0.092	0.191	0.115	0.224	0.073	-0.008	-0.176	-0.058	-0.048	-0.073	-0.241	-0.091
AT2G01480		0.077	0.086	0.034	0.083	0.133	0.037	0.118	0.059	0.167	0.103	0.133	0.029	-0.012	-0.002	-0.059	-0.006	0.049	-0.056	0.032	-0.032	0.086	0.016	0.049	-0.065
AT2G01490	PAHX	0.115	0.259	0.138	0.194	0.2	0.13	0.118	0.088	0.222	0.069	0	0.118	-0.025	0.132	0	0.062	0.068	-0.008	-0.021	-0.054	0.092	-0.075	-0.15	-0.021
AT2G01510		0	0.052	0.034	0.028	0.044	0.13	0.059	0.118	0.111	0.069	0	0.206	-0.077	-0.021	-0.04	-0.047	-0.029	0.064	-0.013	0.051	0.044	-0.002	-0.077	0.147
AT2G01520	MLP328|ZCE1	0.115	0.086	0.034	0.111	0.156	0.074	0.176	0.029	0.056	0.138	0.089	0.059	0.023	-0.008	-0.065	0.019	0.068	-0.021	0.09	-0.07	-0.041	0.048	-0.005	-0.038
AT2G01570	RGA|RGA1	0.077	0.103	0.069	0.111	0.111	0.13	0.098	0.088	0.111	0.103	0.111	0.059	-0.022	0.006	-0.031	0.015	0.015	0.035	0	-0.01	0.015	0.006	0.015	-0.042
AT2G01600		0.192	0.155	0.138	0.222	0.133	0.148	0.137	0.176	0.056	0.138	0.133	0.029	0.059	0.018	0	0.092	-0.006	0.011	-0.001	0.041	-0.09	0	-0.006	-0.119
AT2G01630		0.115	0.259	0.276	0.278	0.356	0.222	0.235	0.088	0.056	0.241	0.178	0.176	-0.1	0.057	0.076	0.078	0.163	0.017	0.031	-0.129	-0.164	0.037	-0.031	-0.033
AT2G01640		0.192	0.155	0.207	0.194	0.133	0.185	0.294	0.147	0.167	0.241	0.067	0.235	0.008	-0.032	0.024	0.01	-0.056	0	0.119	-0.041	-0.019	0.061	-0.128	0.055
AT2G01650	PUX2	0.038	0.086	0.034	0.056	0.067	0.056	0.02	0.059	0.111	0	0.156	0.059	-0.026	0.026	-0.03	-0.006	0.006	-0.006	-0.046	-0.003	0.054	-0.067	0.103	-0.003
AT2G01680		0.385	0.31	0.414	0.25	0.178	0.222	0.216	0.059	0.278	0.138	0.111	0.147	0.174	0.092	0.205	0.027	-0.052	-0.004	-0.011	-0.182	0.057	-0.096	-0.125	-0.086
AT2G01690		0.231	0.224	0.31	0.056	0.2	0.13	0.137	0.118	0.056	0.103	0.067	0.176	0.088	0.08	0.174	-0.103	0.054	-0.023	-0.015	-0.036	-0.103	-0.052	-0.091	0.028
AT2G01710		0.077	0.121	0.172	0.139	0.089	0.093	0.059	0.088	0	0.138	0.067	0.088	-0.019	0.029	0.085	0.049	-0.006	-0.001	-0.038	-0.007	-0.103	0.048	-0.03	-0.007
AT2G01720		0.154	0.241	0.345	0.222	0.222	0.315	0.275	0.118	0.389	0.172	0.222	0.235	-0.097	-0.002	0.112	-0.022	-0.022	0.079	0.035	-0.136	0.16	-0.077	-0.022	-0.008
AT2G01735	RIE1	0.077	0.138	0.241	0.111	0.133	0.185	0.235	0.088	0.111	0.034	0.133	0.059	-0.056	0.01	0.122	-0.019	0.005	0.061	0.116	-0.044	-0.019	-0.103	0.005	-0.076
AT2G01750	ATMAP70-3|MAP70-3	0.077	0.103	0.138	0.139	0.178	0.185	0.235	0.235	0.056	0.31	0.289	0.059	-0.098	-0.07	-0.032	-0.031	0.012	0.02	0.074	0.074	-0.121	0.156	0.133	-0.118
AT2G01818		0.038	0	0.034	0.056	0.133	0.019	0.157	0.059	0.167	0.069	0.044	0.059	-0.034	-0.076	-0.039	-0.015	0.069	-0.055	0.095	-0.012	0.106	-0.001	-0.028	-0.012
AT2G01820		0.269	0.379	0.414	0.361	0.444	0.352	0.294	0.265	0.278	0.483	0.356	0.147	-0.074	0.046	0.084	0.026	0.117	0.017	-0.047	-0.078	-0.064	0.159	0.021	-0.207
AT2G01830	AHK4|ATCRE1|CRE1|WOL|WOL1	0.192	0.224	0.172	0.139	0.111	0.13	0.49	0.265	0.333	0.138	0.111	0.176	-0.016	0.019	-0.038	-0.074	-0.104	-0.084	0.309	0.064	0.138	-0.075	-0.104	-0.034
AT2G01850	ATXTH27|EXGT-A3|XTH27	0.462	0.397	0.552	0.5	0.489	0.463	0.549	0.5	0.667	0.379	0.667	0.441	-0.047	-0.118	0.051	-0.006	-0.018	-0.046	0.047	-0.006	0.176	-0.138	0.176	-0.07
AT2G01905	CYCJ18	0	0.017	0.034	0.111	0.133	0.13	0.098	0.059	0.056	0	0.067	0.059	-0.069	-0.051	-0.032	0.052	0.076	0.072	0.037	-0.005	-0.008	-0.069	0.004	-0.005
AT2G01910	ATMAP65-6|MAP65-6	0.231	0	0.103	0.139	0.289	0.389	0.392	0.471	0.333	0.241	0.356	0.529	-0.064	-0.316	-0.203	-0.164	0	0.109	0.112	0.198	0.048	-0.053	0.073	0.261
AT2G01913		0	0	0.069	0	0	0.037	0.314	0.059	0	0.034	0	0.029	-0.049	-0.049	0.026	-0.049	-0.049	-0.009	0.293	0.015	-0.049	-0.012	-0.049	-0.018
AT2G01930	ATBPC1|BBR|BPC1	0.115	0.224	0.276	0.194	0.244	0.296	0.196	0.206	0.278	0.31	0.133	0.294	-0.126	-0.007	0.05	-0.04	0.015	0.071	-0.038	-0.027	0.052	0.087	-0.106	0.069
AT2G01970		0.077	0.224	0.31	0.222	0.156	0.111	0.235	0.029	0.111	0.207	0.067	0.059	-0.08	0.08	0.174	0.078	0.006	-0.043	0.092	-0.133	-0.043	0.061	-0.091	-0.1
AT2G01980	ATNHX7|ATSOS1|SOS1	0.231	0.19	0.241	0.139	0.067	0.185	0.275	0.118	0.111	0.138	0.089	0.176	0.074	0.029	0.085	-0.027	-0.105	0.024	0.122	-0.049	-0.057	-0.028	-0.081	0.014
AT2G02040	ATPTR2|ATPTR2-B|NTR1|PTR2|PTR2-B	0.115	0.069	0	0.056	0.067	0.056	0.078	0.029	0	0	0.044	0.147	0.065	0.015	-0.06	0.001	0.013	0.001	0.025	-0.028	-0.06	-0.06	-0.012	0.1
AT2G02050		0.077	0.259	0.276	0.194	0.222	0.296	0.157	0.235	0.167	0.31	0.178	0.294	-0.158	0.04	0.059	-0.031	0	0.081	-0.071	0.014	-0.06	0.096	-0.048	0.078
AT2G02090	CHA19|CHR19|ETL1	0.231	0.207	0.241	0.083	0.156	0.056	0.196	0.088	0.167	0.276	0.089	0.118	0.079	0.052	0.089	-0.083	-0.003	-0.112	0.04	-0.077	0.009	0.128	-0.076	-0.045
AT2G02100	LCR69|PDF2.2	0.115	0	0.034	0	0.044	0.037	0.02	0.029	0.111	0	0.022	0.029	0.085	-0.04	-0.003	-0.04	0.008	0	-0.018	-0.008	0.081	-0.04	-0.016	-0.008
AT2G02130	LCR68|PDF2.3	0.423	0.517	0.69	0.556	0.533	0.315	0.176	0.118	0.222	0.31	0.178	0.147	0.081	0.184	0.372	0.226	0.201	-0.037	-0.188	-0.252	-0.138	-0.042	-0.186	-0.22
AT2G02147	LCR73	0.077	0.034	0.103	0.167	0.067	0.056	0.02	0.029	0.056	0.034	0.089	0.059	0.012	-0.035	0.04	0.11	0.001	-0.011	-0.05	-0.04	-0.011	-0.035	0.025	-0.008
AT2G02148		0	0.086	0.069	0.111	0.089	0.148	0.039	0.059	0.056	0.103	0.044	0.088	-0.081	0.013	-0.006	0.04	0.016	0.08	-0.039	-0.017	-0.02	0.031	-0.033	0.015
AT2G02150	EMB2794	0.038	0.034	0.034	0.028	0.089	0.019	0.059	0.029	0.222	0	0.022	0.118	-0.021	-0.026	-0.026	-0.032	0.034	-0.042	0.001	-0.031	0.179	-0.063	-0.039	0.066
AT2G02160		0.346	0.414	0.414	0.361	0.444	0.5	0.333	0.353	0.5	0.517	0.4	0.441	-0.079	-0.005	-0.005	-0.063	0.028	0.089	-0.093	-0.072	0.089	0.107	-0.02	0.024
AT2G02170		0.269	0.103	0.241	0.306	0.156	0.204	0.196	0.176	0.111	0.172	0.178	0.147	0.088	-0.093	0.058	0.128	-0.035	0.017	0.008	-0.013	-0.084	-0.018	-0.011	-0.045
AT2G02180	TOM3	0.115	0.207	0.207	0.028	0.156	0.111	0.157	0.029	0.111	0.207	0.111	0.176	-0.021	0.079	0.079	-0.116	0.023	-0.026	0.024	-0.115	-0.026	0.079	-0.026	0.045
AT2G02220	ATPSKR1|PSKR1	0.077	0.138	0.069	0.139	0.133	0.093	0.02	0.029	0.056	0.069	0.067	0.118	-0.008	0.059	-0.016	0.06	0.053	0.01	-0.07	-0.06	-0.031	-0.016	-0.019	0.037
AT2G02230	AtPP2-B1|PP2-B1	0.154	0.19	0.138	0.139	0.133	0.167	0.059	0.147	0.111	0.103	0.133	0.118	0.023	0.063	0.006	0.007	0	0.037	-0.08	0.016	-0.024	-0.032	0	-0.016
AT2G02350	AtPP2-B9|SKIP3	0.077	0.103	0.103	0.028	0.067	0.037	0.02	0.029	0	0.034	0	0.029	0.036	0.064	0.064	-0.017	0.025	-0.008	-0.026	-0.016	-0.048	-0.011	-0.048	-0.016
AT2G02360	AtPP2-B10|PP2-B10	0.038	0.086	0.103	0.056	0.022	0.074	0.059	0.029	0	0	0.067	0.029	-0.01	0.043	0.061	0.01	-0.027	0.03	0.013	-0.02	-0.051	-0.051	0.022	-0.02
AT2G02370		0.077	0.103	0.138	0.139	0.156	0.167	0.137	0.029	0.056	0.069	0.067	0.147	-0.033	-0.004	0.034	0.035	0.053	0.065	0.033	-0.085	-0.056	-0.042	-0.044	0.044
AT2G02390	ATGSTZ1|AtMAAI|GST18|GSTZ1|MAAI	0.115	0.224	0.241	0.222	0.133	0.167	0.118	0.118	0.167	0.103	0.156	0.088	-0.043	0.076	0.095	0.074	-0.023	0.014	-0.04	-0.04	0.014	-0.056	0.002	-0.072
AT2G02410		0.115	0.155	0.276	0.167	0.089	0.093	0	0	0.111	0.069	0.022	0.059	0.02	0.064	0.196	0.077	-0.008	-0.004	-0.105	-0.105	0.016	-0.03	-0.081	-0.041
AT2G02470	AL6	0.269	0.293	0.31	0.333	0.378	0.352	0.314	0.324	0.389	0.345	0.311	0.412	-0.073	-0.047	-0.028	-0.003	0.046	0.018	-0.024	-0.013	0.058	0.01	-0.027	0.083
AT2G02480	STI	0.038	0.086	0.276	0.167	0.2	0.185	0.216	0.294	0.278	0.172	0.244	0.235	-0.176	-0.124	0.084	-0.035	0.001	-0.016	0.018	0.103	0.086	-0.03	0.049	0.039
AT2G02490		0.115	0.138	0.103	0.194	0.156	0.056	0.118	0.147	0.111	0	0.111	0.118	0.001	0.026	-0.012	0.087	0.046	-0.063	0.004	0.036	-0.003	-0.124	-0.003	0.004
AT2G02493		0.077	0.069	0.069	0.139	0.067	0.093	0.059	0.118	0.056	0.034	0.133	0.088	-0.007	-0.016	-0.016	0.061	-0.018	0.01	-0.027	0.038	-0.03	-0.054	0.054	0.005
AT2G02498		0.077	0.086	0.069	0.222	0.156	0.093	0.216	0.059	0.111	0.069	0.222	0.059	-0.047	-0.037	-0.056	0.111	0.039	-0.029	0.105	-0.066	-0.01	-0.056	0.111	-0.066
AT2G02500	ATMEPCT|ISPD|MCT	0.077	0.069	0.138	0.139	0.044	0.167	0.137	0.206	0	0.207	0.111	0.059	-0.039	-0.048	0.027	0.029	-0.075	0.059	0.026	0.102	-0.123	0.103	-0.002	-0.059
AT2G02510		0.154	0.138	0.138	0.139	0.178	0.259	0.118	0.059	0.111	0.034	0.178	0.147	0.018	0	0	0.001	0.044	0.132	-0.022	-0.086	-0.029	-0.113	0.044	0.01
AT2G02515		0.077	0.034	0.069	0.167	0.089	0.056	0.137	0.059	0	0.034	0.133	0.088	-0.002	-0.049	-0.01	0.096	0.011	-0.025	0.064	-0.021	-0.086	-0.049	0.059	0.01
AT2G02560	ATCAND1|CAND1|ETA2|HVE|TIP120	0.385	0.362	0.517	0.444	0.4	0.333	0.373	0.294	0.389	0.448	0.311	0.294	0.006	-0.019	0.15	0.071	0.023	-0.05	-0.007	-0.093	0.011	0.075	-0.074	-0.093
AT2G02570		0.308	0.397	0.724	0.472	0.244	0.333	0.275	0.147	0.444	0.31	0.289	0.265	-0.047	0.051	0.407	0.132	-0.116	-0.019	-0.083	-0.222	0.102	-0.044	-0.067	-0.093
AT2G02710	PLP|PLPA|PLPB|PLPC	0.077	0.121	0.276	0.111	0.022	0.148	0	0	0.056	0.034	0.044	0.029	0.001	0.049	0.218	0.038	-0.059	0.078	-0.083	-0.083	-0.022	-0.046	-0.035	-0.052
AT2G02730		0.231	0.241	0.345	0.25	0.156	0.13	0.235	0.088	0.389	0.207	0.2	0.059	0.022	0.033	0.146	0.043	-0.06	-0.088	0.026	-0.134	0.194	-0.004	-0.012	-0.166
AT2G02740	ATWHY3|PTAC11|WHY3	0.077	0.086	0.103	0.028	0.044	0.056	0.039	0.059	0.167	0.069	0.133	0.029	0.003	0.013	0.031	-0.05	-0.033	-0.02	-0.038	-0.017	0.101	-0.006	0.064	-0.049
AT2G02750		0.038	0.121	0.103	0.056	0.044	0.074	0.059	0.029	0.222	0.034	0.022	0.059	-0.037	0.054	0.034	-0.017	-0.03	0.002	-0.014	-0.047	0.164	-0.041	-0.054	-0.014
AT2G02760	ATUBC2|UBC2	0.5	0.707	0.655	0.444	0.489	0.481	0.49	0.294	0.444	0.31	0.578	0.206	0.037	0.262	0.206	-0.025	0.025	0.016	0.026	-0.188	-0.025	-0.171	0.122	-0.284
AT2G02765		0.115	0.172	0.241	0.25	0.244	0.296	0.235	0.176	0.167	0.138	0.222	0.118	-0.09	-0.028	0.047	0.057	0.05	0.107	0.041	-0.024	-0.034	-0.065	0.026	-0.087
AT2G02770		0.154	0.103	0.069	0.111	0.067	0.056	0.02	0.176	0.111	0.034	0.067	0.147	0.067	0.011	-0.026	0.02	-0.028	-0.04	-0.08	0.091	0.02	-0.064	-0.028	0.059
AT2G02780		0.577	0.397	0.448	0.5	0.578	0.37	0.235	0.176	0.222	0.241	0.311	0.206	0.242	0.046	0.101	0.158	0.243	0.016	-0.131	-0.195	-0.145	-0.124	-0.048	-0.163
AT2G02790	IQD29	0.462	0.483	0.483	0.333	0.222	0.296	0.353	0.382	0.333	0.379	0.4	0.412	0.091	0.114	0.114	-0.049	-0.17	-0.09	-0.027	0.004	-0.049	0.001	0.024	0.037
AT2G02800	APK2B|Kin2	0.077	0.086	0.103	0.083	0.067	0.074	0.137	0.029	0.111	0.103	0.133	0.088	-0.015	-0.005	0.013	-0.009	-0.026	-0.018	0.05	-0.068	0.022	0.013	0.046	-0.003
AT2G02810	ATUTR1|UTR1	0.269	0.224	0.31	0.167	0.222	0.259	0.157	0.029	0.278	0.103	0.133	0.235	0.077	0.027	0.121	-0.035	0.025	0.066	-0.046	-0.185	0.086	-0.105	-0.072	0.039
AT2G02820	AtMYB88|MYB88	0.077	0.052	0.103	0	0.067	0.167	0.157	0.176	0.167	0.172	0.089	0.176	-0.044	-0.071	-0.015	-0.128	-0.054	0.055	0.044	0.064	0.055	0.06	-0.03	0.064
AT2G02860	ATSUC3|ATSUT2|SUC3|SUT2	0.308	0.172	0.414	0.111	0.178	0.093	0.059	0.059	0.167	0.172	0.133	0.118	0.156	0.007	0.271	-0.059	0.014	-0.079	-0.116	-0.116	0.002	0.007	-0.035	-0.052
AT2G02870		0.154	0.155	0.483	0.194	0.133	0.185	0.157	0.088	0	0.207	0.156	0.176	-0.022	-0.021	0.337	0.022	-0.045	0.012	-0.019	-0.094	-0.19	0.036	-0.02	0.002
AT2G02880		0.115	0.103	0.138	0.194	0.067	0.056	0.196	0.088	0.111	0.069	0.133	0.147	-0.003	-0.016	0.022	0.083	-0.056	-0.068	0.085	-0.033	-0.008	-0.054	0.016	0.032
AT2G02910		0.038	0.276	0.172	0.333	0.156	0.204	0.118	0.176	0.111	0.069	0.089	0.029	-0.12	0.14	0.027	0.202	0.009	0.062	-0.032	0.031	-0.04	-0.086	-0.064	-0.129
AT2G02955	MEE12	0.038	0.034	0.034	0.028	0.067	0.037	0.078	0.088	0	0.034	0.089	0.176	-0.022	-0.027	-0.027	-0.033	0.009	-0.024	0.021	0.032	-0.064	-0.027	0.033	0.128
AT2G02960		0.346	0.431	0.586	0.5	0.422	0.278	0.196	0.147	0.278	0.138	0.156	0.353	0.029	0.122	0.291	0.197	0.112	-0.045	-0.134	-0.188	-0.045	-0.198	-0.178	0.037
AT2G02970	APY6|AtAPY6	0.192	0.31	0.138	0.222	0.289	0.185	0.098	0.118	0.111	0.103	0.222	0.176	0.013	0.141	-0.046	0.045	0.119	0.005	-0.09	-0.068	-0.076	-0.084	0.045	-0.005
AT2G02990	ATRNS1|RNS1	0.192	0.138	0.207	0.056	0.178	0.037	0.02	0.059	0	0	0.089	0	0.121	0.062	0.137	-0.028	0.105	-0.048	-0.067	-0.024	-0.089	-0.089	0.008	-0.089
AT2G03010		0.038	0.103	0.069	0	0.044	0.148	0.078	0.059	0	0.034	0.067	0.059	-0.022	0.049	0.012	-0.064	-0.016	0.098	0.022	0.001	-0.064	-0.026	0.01	0.001
AT2G03040		0	0	0	0.139	0	0.019	0	0.029	0.056	0	0.067	0.029	-0.031	-0.031	-0.031	0.121	-0.031	-0.01	-0.031	0.001	0.03	-0.031	0.042	0.001
AT2G03060	AGL30	0.192	0.052	0.103	0.167	0.089	0.093	0.137	0.059	0.167	0.034	0.089	0.059	0.097	-0.056	0	0.069	-0.016	-0.011	0.037	-0.048	0.069	-0.076	-0.016	-0.048
AT2G03070	MED8	0.192	0.155	0.069	0.167	0.156	0.167	0.176	0.176	0.111	0.207	0.089	0.147	0.045	0.004	-0.089	0.017	0.005	0.017	0.027	0.027	-0.044	0.061	-0.068	-0.004
AT2G03090	ATEXP15|ATEXPA15|ATHEXP ALPHA 1.3|EXP15|EXPA15	0.038	0.052	0.034	0.222	0.333	0.296	0.627	0.441	0.5	0.655	0.467	0.588	-0.345	-0.33	-0.35	-0.144	-0.023	-0.064	0.297	0.094	0.159	0.328	0.123	0.255
AT2G03120	ATSPP|SPP	0.5	0.672	0.552	0.5	0.533	0.5	0.392	0.559	0.444	0.483	0.578	0.559	-0.025	0.163	0.032	-0.025	0.011	-0.025	-0.143	0.04	-0.086	-0.043	0.06	0.04
AT2G03140		0.5	0.448	0.655	0.278	0.467	0.519	0.431	0.412	0.667	0.379	0.4	0.382	0.042	-0.015	0.211	-0.2	0.006	0.063	-0.033	-0.054	0.224	-0.09	-0.067	-0.087
AT2G03150	emb1579	0.769	0.741	0.724	0.667	0.689	0.537	0.686	0.618	0.722	0.621	0.533	0.647	0.116	0.085	0.067	0.005	0.029	-0.137	0.025	-0.049	0.065	-0.046	-0.142	-0.017
AT2G03220	ATFT1|ATFUT1|FT1|MUR2	0	0.069	0.103	0.056	0.022	0.056	0	0.029	0.056	0.034	0.089	0.029	-0.049	0.026	0.063	0.012	-0.025	0.012	-0.049	-0.018	0.012	-0.012	0.048	-0.018
AT2G03240		0.577	0.69	0.655	0.472	0.289	0.204	0.255	0.118	0.278	0.276	0.222	0.176	0.247	0.37	0.332	0.132	-0.068	-0.16	-0.105	-0.254	-0.08	-0.082	-0.141	-0.191
AT2G03280		0.115	0.31	0.172	0.139	0.133	0.167	0.078	0.147	0.111	0.103	0.111	0.088	-0.027	0.186	0.035	-0.001	-0.007	0.03	-0.067	0.008	-0.031	-0.04	-0.031	-0.056
AT2G03350		0.038	0.138	0.207	0.111	0.044	0.056	0.078	0.059	0	0.207	0.222	0.059	-0.069	0.04	0.115	0.01	-0.063	-0.05	-0.026	-0.046	-0.111	0.115	0.131	-0.046
AT2G03390		0.308	0.207	0.448	0.167	0.2	0.204	0.196	0.059	0.167	0.138	0.267	0.294	0.095	-0.016	0.247	-0.059	-0.023	-0.019	-0.028	-0.177	-0.059	-0.091	0.05	0.079
AT2G03430		0.154	0.276	0.241	0.167	0.178	0.111	0.078	0.029	0.056	0.034	0.022	0.059	0.04	0.173	0.135	0.054	0.066	-0.007	-0.043	-0.096	-0.067	-0.091	-0.104	-0.063
AT2G03470		0.308	0.379	0.241	0.306	0.333	0.204	0.196	0.206	0.222	0.241	0.178	0.382	0.045	0.123	-0.028	0.043	0.073	-0.068	-0.077	-0.066	-0.048	-0.028	-0.096	0.126
AT2G03480	QUL2	0.077	0.19	0.172	0.083	0.067	0	0.098	0.029	0.111	0.103	0.156	0.059	-0.02	0.103	0.084	-0.014	-0.031	-0.104	0.003	-0.072	0.017	0.008	0.066	-0.04
AT2G03505		0.192	0.517	0.69	0.75	0.533	0.37	0.235	0.441	0.5	0.586	0.4	0.441	-0.305	0.05	0.239	0.304	0.067	-0.11	-0.258	-0.033	0.031	0.125	-0.078	-0.033
AT2G03510		0.192	0.224	0.345	0.25	0.2	0.185	0.275	0.235	0.222	0.207	0.311	0.206	-0.05	-0.015	0.117	0.013	-0.041	-0.057	0.041	-0.003	-0.017	-0.033	0.08	-0.035
AT2G03590	ATUPS1|UPS1	0.038	0.086	0.172	0.111	0	0.019	0	0	0	0.034	0	0	0	0.052	0.146	0.079	-0.042	-0.021	-0.042	-0.042	-0.042	-0.005	-0.042	-0.042
AT2G03620	AtMGT3|AtMRS2-5|MGT3|MRS2-5	0.115	0.138	0.172	0.056	0.089	0.074	0.039	0.059	0.056	0.103	0.089	0.088	0.027	0.053	0.09	-0.037	-0.001	-0.017	-0.055	-0.034	-0.037	0.014	-0.001	-0.002
AT2G03630		0.038	0.017	0.034	0	0.044	0.019	0	0.059	0.167	0.069	0.067	0.029	-0.008	-0.031	-0.012	-0.049	-0.001	-0.029	-0.049	0.015	0.133	0.026	0.024	-0.018
AT2G03640		0.115	0.155	0.069	0.083	0.178	0.204	0.157	0.029	0.333	0.172	0.133	0.147	-0.036	0.008	-0.086	-0.071	0.033	0.061	0.01	-0.13	0.202	0.026	-0.016	-0.001
AT2G03667		0.077	0.138	0.103	0.139	0.133	0.13	0.137	0.088	0.056	0.069	0.089	0.029	-0.024	0.043	0.004	0.044	0.037	0.034	0.041	-0.012	-0.047	-0.033	-0.011	-0.076
AT2G03670	CDC48B	0.077	0.086	0.034	0.083	0.067	0.056	0.02	0	0.111	0.138	0.067	0.059	0.011	0.021	-0.035	0.018	0.001	-0.011	-0.051	-0.073	0.049	0.078	0.001	-0.008
AT2G03680	SKU6|SPR1	0.346	0.259	0.379	0.139	0.289	0.315	0.235	0.147	0.333	0.276	0.289	0.059	0.099	0.004	0.135	-0.127	0.037	0.065	-0.022	-0.118	0.085	0.022	0.037	-0.214
AT2G03690		0.308	0.379	0.379	0.25	0.356	0.278	0.255	0.176	0.444	0.345	0.311	0.118	0.009	0.086	0.086	-0.054	0.061	-0.024	-0.049	-0.135	0.157	0.049	0.012	-0.198
AT2G03720	MRH6	0.115	0.172	0.207	0.167	0.089	0.056	0.02	0	0.111	0	0.067	0	0.034	0.096	0.135	0.091	0.006	-0.03	-0.069	-0.091	0.03	-0.091	-0.018	-0.091
AT2G03730	ACR5	0.077	0.086	0.241	0.111	0.044	0.148	0.078	0.118	0.056	0.034	0.111	0.088	-0.024	-0.015	0.155	0.013	-0.06	0.053	-0.023	0.02	-0.047	-0.071	0.013	-0.012
AT2G03780		0.038	0.121	0.138	0.056	0.156	0.093	0.157	0.059	0.056	0.138	0.067	0.029	-0.059	0.031	0.05	-0.04	0.069	0.001	0.071	-0.036	-0.04	0.05	-0.028	-0.069
AT2G03800	GEK1	0.077	0.052	0	0.222	0.156	0.093	0.059	0.029	0.167	0.069	0.044	0.029	-0.007	-0.034	-0.091	0.152	0.08	0.011	-0.026	-0.059	0.092	-0.015	-0.043	-0.059
AT2G03810		0.269	0.259	0.31	0.139	0.289	0.259	0.255	0.059	0.444	0.138	0.178	0.206	0.038	0.028	0.083	-0.103	0.06	0.028	0.023	-0.191	0.229	-0.104	-0.061	-0.03
AT2G03820	AtNMD3|NMD3	0.115	0.121	0	0.111	0.378	0.13	0.314	0.206	0.056	0.103	0.2	0.206	-0.051	-0.044	-0.176	-0.055	0.236	-0.035	0.166	0.048	-0.115	-0.064	0.042	0.048
AT2G03830	GLV6|RGF8	0.154	0.052	0.172	0.417	0.733	0.167	0.627	0.176	0.111	0.172	0.178	0.029	-0.104	-0.215	-0.084	0.183	0.528	-0.089	0.412	-0.08	-0.151	-0.084	-0.077	-0.24
AT2G03870	EMB2816|LSM7	0.038	0.155	0.241	0.167	0.222	0.185	0.275	0.088	0.167	0.241	0.178	0.235	-0.158	-0.03	0.064	-0.017	0.043	0.003	0.101	-0.103	-0.017	0.064	-0.005	0.057
AT2G03890	ATPI4K GAMMA 7|PI4K GAMMA 7|UBDK GAMMA 7	0.154	0.31	0.241	0.333	0.289	0.204	0.275	0.118	0.333	0.241	0.156	0.176	-0.089	0.081	0.006	0.106	0.058	-0.035	0.043	-0.129	0.106	0.006	-0.087	-0.065
AT2G03925		0.038	0.034	0.034	0.028	0.067	0.037	0.059	0.029	0.111	0.069	0.156	0.147	-0.032	-0.036	-0.036	-0.043	0	-0.033	-0.009	-0.042	0.048	0.002	0.097	0.087
AT2G03933		0	0	0	0.111	0	0.019	0	0	0.056	0.034	0.022	0	-0.022	-0.022	-0.022	0.099	-0.022	-0.001	-0.022	-0.022	0.039	0.015	0.002	-0.022
AT2G03955		0.115	0.052	0.103	0.083	0.022	0.037	0.059	0	0.056	0.069	0.067	0.088	0.057	-0.012	0.044	0.022	-0.044	-0.028	-0.004	-0.068	-0.007	0.007	0.005	0.028
AT2G04030	AtHsp90.5|AtHsp90C|CR88|EMB1956|Hsp88.1|HSP90.5	0.385	0.345	0.345	0.528	0.533	0.593	0.608	0.529	0.667	0.552	0.667	0.765	-0.172	-0.216	-0.216	-0.016	-0.011	0.054	0.071	-0.015	0.135	0.01	0.135	0.242
AT2G04034		0.154	0.034	0.034	0.111	0.111	0.074	0.137	0.059	0	0.034	0.133	0	0.088	-0.043	-0.043	0.041	0.041	0.001	0.069	-0.016	-0.08	-0.043	0.065	-0.08
AT2G04040	ATDTX1|DTX1|TX1	0.346	0.224	0.31	0.333	0.333	0.241	0.059	0.118	0.111	0.207	0.089	0.147	0.149	0.015	0.109	0.134	0.134	0.034	-0.165	-0.1	-0.108	-0.003	-0.132	-0.069
AT2G04065		0.077	0.069	0.172	0.083	0.067	0.074	0.02	0	0	0.034	0.022	0.059	0.022	0.014	0.126	0.029	0.012	0.019	-0.04	-0.062	-0.062	-0.024	-0.038	0.003
AT2G04100		0	0.224	0.172	0.139	0	0	0	0.029	0.056	0.034	0	0	-0.059	0.185	0.128	0.092	-0.059	-0.059	-0.059	-0.028	0.002	-0.022	-0.059	-0.059
AT2G04230		0.269	0.276	0.207	0.194	0.044	0.093	0.02	0.029	0	0	0.044	0	0.187	0.194	0.119	0.105	-0.059	-0.005	-0.085	-0.075	-0.107	-0.107	-0.059	-0.107
AT2G04235		0.154	0.172	0.138	0.083	0.156	0.185	0.098	0.176	0.056	0.241	0.156	0.088	0.013	0.033	-0.004	-0.064	0.015	0.047	-0.048	0.037	-0.094	0.108	0.015	-0.059
AT2G04240	XERICO	0.038	0.034	0.172	0.083	0.111	0.037	0.039	0	0.056	0.034	0.156	0	-0.028	-0.032	0.119	0.021	0.052	-0.029	-0.027	-0.069	-0.008	-0.032	0.101	-0.069
AT2G04270	RNE|RNEE/G	0.154	0.086	0.069	0.111	0.156	0.148	0.176	0.118	0.056	0.172	0.111	0.147	0.031	-0.043	-0.061	-0.016	0.033	0.025	0.055	-0.008	-0.076	0.051	-0.016	0.024
AT2G04280		0.115	0.069	0.103	0.083	0.067	0.056	0.098	0.029	0	0.103	0.022	0.088	0.05	0	0.037	0.015	-0.003	-0.015	0.031	-0.044	-0.076	0.037	-0.052	0.02
AT2G04340		0.077	0.086	0.034	0.111	0.089	0.056	0.118	0.029	0.056	0.069	0.067	0.059	0.007	0.016	-0.04	0.044	0.02	-0.016	0.051	-0.046	-0.016	-0.002	-0.004	-0.013
AT2G04350	LACS8	0.269	0.293	0.172	0.167	0.111	0.148	0.176	0.147	0	0.069	0.156	0.176	0.122	0.148	0.016	0.011	-0.05	-0.01	0.021	-0.011	-0.171	-0.096	-0.001	0.021
AT2G04360		0	0.052	0.103	0.083	0.111	0.056	0.137	0.029	0	0.207	0.022	0.118	-0.083	-0.027	0.029	0.007	0.038	-0.022	0.066	-0.052	-0.083	0.142	-0.059	0.045
AT2G04378		0.577	0.655	0.759	0.722	0.667	0.481	0.529	0.676	0.444	0.621	0.667	0.412	-0.026	0.059	0.173	0.132	0.072	-0.131	-0.078	0.082	-0.171	0.022	0.072	-0.206
AT2G04390		0.269	0.293	0.241	0.361	0.356	0.37	0.471	0.235	0.333	0.345	0.356	0.412	-0.074	-0.048	-0.105	0.026	0.021	0.036	0.146	-0.111	-0.004	0.009	0.021	0.082
AT2G04410		0.154	0.259	0.241	0.306	0.267	0.241	0.235	0.176	0.167	0.172	0.2	0.265	-0.076	0.039	0.019	0.09	0.047	0.019	0.012	-0.052	-0.062	-0.056	-0.026	0.045
AT2G04425	LCR82	0.038	0	0.034	0.139	0.044	0.019	0.02	0.029	0	0.069	0.067	0.029	-0.003	-0.044	-0.007	0.107	0.004	-0.024	-0.023	-0.013	-0.044	0.031	0.029	-0.013
AT2G04435		0.077	0.207	0.31	0.278	0.111	0.259	0.275	0.176	0.222	0.379	0.267	0.324	-0.178	-0.036	0.076	0.041	-0.141	0.02	0.038	-0.07	-0.02	0.151	0.029	0.091
AT2G04520		0.231	0.259	0.345	0.306	0.356	0.241	0.157	0.059	0.278	0.241	0.2	0.294	-0.018	0.013	0.107	0.064	0.119	-0.007	-0.098	-0.205	0.034	-0.007	-0.052	0.051
AT2G04530	CPZ|TRZ2	0.038	0.017	0.103	0.083	0.111	0.111	0.118	0.059	0.167	0.069	0.133	0	-0.05	-0.073	0.021	-0.001	0.029	0.029	0.037	-0.027	0.09	-0.016	0.053	-0.092
AT2G04540		0.154	0.328	0.345	0.222	0.244	0.093	0.176	0.118	0.167	0.069	0.2	0.176	-0.04	0.149	0.168	0.034	0.058	-0.107	-0.016	-0.08	-0.026	-0.133	0.01	-0.016
AT2G04550	DSPTP1E|IBR5	0.115	0.241	0.207	0.278	0.067	0.111	0.157	0.118	0.167	0.069	0.133	0.029	-0.028	0.109	0.072	0.149	-0.081	-0.033	0.017	-0.025	0.028	-0.079	-0.009	-0.122
AT2G04565		0.077	0.034	0.172	0.139	0.044	0.037	0	0	0	0.034	0.044	0	0.031	-0.016	0.135	0.099	-0.005	-0.012	-0.053	-0.053	-0.053	-0.016	-0.005	-0.053
AT2G04630	NRPB6B|NRPE6B	0.154	0.276	0.241	0.194	0.333	0.296	0.235	0.147	0.5	0.138	0.111	0.176	-0.087	0.046	0.008	-0.043	0.109	0.068	0.002	-0.094	0.291	-0.104	-0.134	-0.063
AT2G04650		0	0.017	0.069	0	0.111	0.037	0.078	0.118	0.111	0.103	0	0.088	-0.067	-0.048	0.009	-0.067	0.055	-0.026	0.019	0.062	0.055	0.046	-0.067	0.029
AT2G04660	APC2	0	0.052	0.172	0.028	0.156	0.111	0.059	0.059	0.111	0.103	0.111	0.206	-0.106	-0.049	0.081	-0.076	0.064	0.015	-0.042	-0.042	0.015	0.006	0.015	0.119
AT2G04690		0.077	0.103	0.172	0.028	0.044	0.111	0.02	0.059	0.056	0.034	0.044	0.029	0.013	0.042	0.117	-0.04	-0.023	0.05	-0.049	-0.006	-0.01	-0.034	-0.023	-0.039
AT2G04700		0.038	0.138	0.276	0.194	0.311	0.167	0.059	0.059	0	0.138	0.089	0.147	-0.105	0.004	0.154	0.065	0.192	0.035	-0.083	-0.083	-0.147	0.004	-0.05	0.013
AT2G04755		0.077	0.069	0.138	0.111	0.044	0.056	0.059	0	0.167	0.069	0.111	0.118	-0.009	-0.017	0.058	0.028	-0.045	-0.032	-0.028	-0.093	0.09	-0.017	0.028	0.036
AT2G04780	FLA7	0.038	0.052	0.069	0.028	0.022	0.111	0.137	0.088	0	0.103	0.133	0.118	-0.04	-0.025	-0.006	-0.051	-0.058	0.039	0.068	0.014	-0.082	0.031	0.063	0.047
AT2G04842	EMB2761	0.115	0.103	0.172	0.056	0.067	0.056	0.059	0.088	0	0.138	0	0.088	0.04	0.027	0.102	-0.025	-0.013	-0.025	-0.021	0.01	-0.086	0.065	-0.086	0.01
AT2G04845		0	0.052	0.069	0.028	0.111	0.13	0.078	0	0.111	0.069	0.044	0.059	-0.068	-0.012	0.007	-0.038	0.053	0.074	0.017	-0.068	0.053	0.007	-0.02	-0.004
AT2G04850		0.077	0.052	0.241	0.028	0.067	0.111	0.098	0.088	0.111	0	0.089	0.088	-0.011	-0.039	0.167	-0.065	-0.022	0.026	0.011	0.001	0.026	-0.095	0.002	0.001
AT2G04865		0.231	0.397	0.483	0.444	0.4	0.315	0.314	0.324	0.111	0.414	0.267	0.353	-0.116	0.065	0.158	0.116	0.068	-0.025	-0.026	-0.015	-0.247	0.083	-0.077	0.017
AT2G04880	ATWRKY1|WRKY1|ZAP1	0.115	0.138	0.103	0.194	0.2	0.13	0.216	0.147	0.056	0.034	0.133	0.029	-0.01	0.015	-0.024	0.076	0.082	0.006	0.1	0.024	-0.075	-0.099	0.009	-0.104
AT2G04900		0.115	0.155	0.414	0.167	0.111	0.204	0.157	0.118	0.111	0.138	0.111	0.147	-0.052	-0.008	0.275	0.005	-0.056	0.045	-0.006	-0.048	-0.056	-0.027	-0.056	-0.017
AT2G04925		0.077	0.103	0.069	0.194	0.111	0.13	0.137	0.147	0.056	0.103	0.156	0.088	-0.041	-0.012	-0.049	0.087	-0.004	0.017	0.025	0.036	-0.064	-0.012	0.046	-0.029
AT2G04940		0.192	0.052	0.207	0.028	0.044	0.111	0.098	0.059	0.056	0.103	0.111	0.059	0.108	-0.045	0.124	-0.071	-0.054	0.019	0.005	-0.037	-0.041	0.011	0.019	-0.037
AT2G05120		0.038	0.052	0	0.083	0.111	0.13	0.157	0.118	0.333	0.138	0.111	0.118	-0.085	-0.07	-0.126	-0.036	-0.005	0.016	0.045	0.002	0.237	0.024	-0.005	0.002
AT2G05170	ATVPS11|VPS11	0.038	0.224	0.207	0.25	0.244	0.222	0.176	0.059	0.167	0.138	0.156	0.118	-0.14	0.063	0.044	0.091	0.084	0.06	0.01	-0.117	0	-0.031	-0.012	-0.053
AT2G05185		0.346	0.552	0.448	0.333	0.022	0.167	0.039	0.088	0.056	0.069	0.067	0.118	0.168	0.393	0.279	0.154	-0.186	-0.027	-0.167	-0.114	-0.148	-0.134	-0.136	-0.081
AT2G05210	ATPOT1|AtPOT1a	0.231	0.569	0.414	0.389	0.267	0.167	0.235	0.176	0.333	0.069	0.222	0.176	-0.043	0.325	0.156	0.129	-0.004	-0.113	-0.039	-0.103	0.068	-0.22	-0.053	-0.103
AT2G05220		0.269	0.397	0.483	0.389	0.511	0.463	0.627	0.471	0.611	0.414	0.533	0.412	-0.214	-0.074	0.02	-0.083	0.05	-0.002	0.177	0.007	0.159	-0.056	0.074	-0.058
AT2G05230		0.231	0.172	0.241	0.167	0.111	0.148	0.176	0.147	0.111	0.069	0.222	0.088	0.081	0.016	0.092	0.011	-0.05	-0.01	0.021	-0.011	-0.05	-0.096	0.071	-0.075
AT2G05250		0.192	0.207	0.241	0.139	0.089	0.111	0.137	0.147	0.111	0.069	0.178	0.147	0.049	0.065	0.102	-0.009	-0.064	-0.04	-0.011	0	-0.04	-0.085	0.033	0
AT2G05260		0.038	0.034	0.103	0	0.044	0.037	0	0	0.056	0.034	0	0.029	0.007	0.003	0.078	-0.034	0.014	0.006	-0.034	-0.034	0.027	0.003	-0.034	-0.002
AT2G05310		0	0.086	0.172	0.028	0.022	0.074	0.02	0	0	0.103	0.067	0.029	-0.055	0.039	0.133	-0.024	-0.031	0.026	-0.033	-0.055	-0.055	0.058	0.018	-0.023
AT2G05320		0.154	0.017	0.034	0.083	0.044	0.056	0.02	0	0.111	0	0	0.059	0.115	-0.034	-0.015	0.038	-0.005	0.009	-0.031	-0.053	0.069	-0.053	-0.053	0.012
AT2G05330		0.423	0.724	0.931	0.556	0.622	0.259	0.255	0.235	0.056	0.31	0.156	0.118	0.039	0.368	0.593	0.184	0.256	-0.14	-0.144	-0.166	-0.361	-0.084	-0.252	-0.294
AT2G05590		0.038	0.155	0.172	0.028	0.067	0.056	0.078	0.059	0	0.069	0.178	0.088	-0.048	0.079	0.098	-0.059	-0.017	-0.029	-0.005	-0.025	-0.09	-0.015	0.104	0.006
AT2G05630	ATG8D	0.154	0.172	0.241	0.111	0.089	0.074	0.039	0	0.056	0	0.044	0.147	0.066	0.085	0.16	0.019	-0.005	-0.022	-0.06	-0.102	-0.041	-0.102	-0.054	0.058
AT2G05710	ACO3	0.308	0.276	0.207	0.333	0.2	0.259	0.196	0.176	0.278	0.172	0.244	0.176	0.079	0.044	-0.031	0.106	-0.039	0.026	-0.043	-0.065	0.046	-0.069	0.009	-0.065
AT2G05755		0.038	0.103	0.069	0.111	0.022	0.019	0.157	0.088	0	0.138	0.022	0.059	-0.034	0.037	0	0.046	-0.051	-0.054	0.096	0.021	-0.075	0.075	-0.051	-0.011
AT2G05760		0.269	0.397	0.448	0.167	0.178	0.167	0.137	0.147	0.167	0.103	0.133	0.235	0.062	0.201	0.257	-0.049	-0.037	-0.049	-0.082	-0.071	-0.049	-0.119	-0.087	0.025
AT2G05790		0.115	0.069	0.172	0.139	0.156	0.13	0.196	0.118	0.222	0.069	0.089	0.147	-0.022	-0.072	0.04	0.004	0.023	-0.006	0.066	-0.019	0.095	-0.072	-0.05	0.013
AT2G05810		0.077	0.224	0.207	0.222	0.089	0.111	0.098	0.029	0.167	0.103	0.089	0.059	-0.05	0.11	0.092	0.108	-0.037	-0.013	-0.027	-0.102	0.048	-0.022	-0.037	-0.07
AT2G05812		0.077	0.19	0.241	0.083	0.044	0.037	0.059	0	0.056	0.069	0	0.029	0.004	0.127	0.182	0.01	-0.032	-0.04	-0.016	-0.08	-0.019	-0.005	-0.08	-0.049
AT2G05830	MTI1	0.077	0.103	0.207	0.222	0.156	0.185	0.176	0.118	0.278	0.207	0.044	0.176	-0.093	-0.065	0.049	0.065	-0.007	0.025	0.015	-0.048	0.126	0.049	-0.129	0.015
AT2G05840	PAA2	0.308	0.448	0.448	0.444	0.244	0.352	0.353	0.235	0.278	0.138	0.267	0.206	-0.002	0.15	0.15	0.146	-0.072	0.046	0.047	-0.082	-0.035	-0.188	-0.047	-0.114
AT2G05920		0.346	0.397	0.379	0.5	0.622	0.574	0.647	0.382	0.444	0.414	0.467	0.324	-0.122	-0.067	-0.086	0.046	0.179	0.127	0.206	-0.083	-0.015	-0.048	0.01	-0.146
AT2G05990	ENR1|MOD1	0.231	0.379	0.379	0.278	0.289	0.278	0.118	0.176	0.333	0.207	0.289	0.382	-0.052	0.11	0.11	0	0.012	0	-0.175	-0.112	0.06	-0.078	0.012	0.113
AT2G06000		0.077	0.052	0.069	0.111	0.067	0.056	0.098	0.088	0.056	0.034	0.089	0.118	0.001	-0.026	-0.008	0.038	-0.01	-0.022	0.024	0.013	-0.022	-0.046	0.014	0.046
AT2G06005	FIP1	0.115	0.362	0.207	0.194	0.067	0.13	0.059	0.059	0.111	0	0.022	0.118	-0.006	0.264	0.095	0.08	-0.058	0.011	-0.067	-0.067	-0.01	-0.131	-0.107	-0.003
AT2G06010	ORG4	0.038	0.138	0.172	0.194	0.133	0.093	0.137	0.118	0.056	0.103	0.067	0.118	-0.083	0.026	0.063	0.087	0.021	-0.023	0.025	0.004	-0.063	-0.012	-0.051	0.004
AT2G06025		0.269	0.362	0.379	0.306	0.222	0.13	0.196	0.059	0.167	0.207	0.111	0.206	0.056	0.157	0.176	0.096	0.005	-0.096	-0.024	-0.173	-0.055	-0.012	-0.117	-0.013
AT2G06040		0.154	0.052	0.138	0.139	0.2	0.148	0.157	0.059	0.167	0.138	0.178	0.206	0.01	-0.101	-0.007	-0.006	0.06	0.004	0.013	-0.093	0.024	-0.007	0.036	0.067
AT2G06210	ELF8|VIP6	0.308	0.466	0.517	0.528	0.333	0.407	0.451	0.353	0.167	0.345	0.422	0.412	-0.092	0.08	0.136	0.148	-0.065	0.016	0.064	-0.043	-0.246	-0.052	0.032	0.021
AT2G06510	ATRPA1A|ATRPA70A|RPA1A|RPA70A	0.192	0.138	0.103	0.056	0.044	0.074	0.098	0.147	0.056	0.069	0.044	0.059	0.111	0.052	0.014	-0.037	-0.05	-0.017	0.009	0.062	-0.037	-0.023	-0.05	-0.034
AT2G06520	PSBX	0.115	0.052	0.138	0.167	0.111	0.093	0.078	0.088	0.111	0.103	0.022	0	0.027	-0.041	0.053	0.084	0.023	0.003	-0.013	-0.002	0.023	0.014	-0.074	-0.098
AT2G06530	VPS2.1	0.154	0.259	0.345	0.361	0.156	0.13	0.137	0.088	0.222	0.069	0.133	0.088	-0.027	0.088	0.182	0.199	-0.025	-0.053	-0.045	-0.099	0.047	-0.119	-0.05	-0.099
AT2G06850	EXGT-A1|EXT|XTH4	0.038	0	0.103	0.028	0.178	0.13	0.137	0.118	0.167	0.241	0.267	0.147	-0.1	-0.141	-0.029	-0.111	0.053	0.001	0.008	-0.013	0.041	0.122	0.15	0.019
AT2G06990	HEN2	0.115	0.138	0.207	0.194	0.2	0.315	0.314	0.294	0.111	0.345	0.311	0.235	-0.127	-0.102	-0.027	-0.041	-0.034	0.091	0.09	0.068	-0.132	0.124	0.087	0.004
AT2G07050	CAS1	0.038	0.207	0.138	0.111	0.2	0.167	0.176	0	0.167	0.069	0.022	0.147	-0.09	0.095	0.019	-0.01	0.087	0.051	0.061	-0.131	0.051	-0.056	-0.107	0.029
AT2G07170		0.308	0.345	0.448	0.389	0.222	0.093	0.157	0.059	0.278	0.207	0.156	0.206	0.075	0.116	0.228	0.164	-0.019	-0.159	-0.089	-0.196	0.043	-0.035	-0.091	-0.036
AT2G07175		0.038	0	0.034	0	0.111	0.019	0.039	0.029	0	0	0.022	0.059	0.01	-0.032	0.005	-0.032	0.089	-0.011	0.011	0	-0.032	-0.032	-0.008	0.032
AT2G07180		0.115	0.086	0.241	0.111	0.089	0.074	0.098	0.147	0.333	0.069	0.133	0.059	-0.016	-0.048	0.122	-0.02	-0.044	-0.061	-0.034	0.019	0.222	-0.066	0.004	-0.077
AT2G07305		0	0.103	0.034	0.056	0.022	0	0.039	0.029	0	0	0.022	0.029	-0.03	0.082	0.007	0.031	-0.006	-0.03	0.012	0.001	-0.03	-0.03	-0.006	0.001
AT2G07335		0.038	0.069	0.069	0	0.022	0.056	0.059	0.059	0.056	0.138	0.044	0.176	-0.03	0.004	0.004	-0.071	-0.047	-0.01	-0.007	-0.007	-0.01	0.079	-0.023	0.121
AT2G07340	PFD1	0.115	0.069	0.172	0.111	0.133	0.13	0.157	0.029	0.167	0.138	0.178	0.206	-0.02	-0.071	0.042	-0.025	-0.001	-0.004	0.025	-0.114	0.036	0.005	0.048	0.079
AT2G07360		0.269	0.293	0.276	0.333	0.378	0.204	0.314	0.147	0.333	0.345	0.289	0.206	-0.014	0.012	-0.007	0.055	0.104	-0.085	0.035	-0.148	0.055	0.068	0.007	-0.083
AT2G07495		0.308	0.224	0.241	0.306	0.267	0.222	0.157	0.147	0.222	0.207	0.089	0.176	0.103	0.011	0.03	0.101	0.058	0.009	-0.062	-0.073	0.009	-0.007	-0.136	-0.041
AT2G07680	ABCC13|ATMRP11|MRP11	0.038	0.052	0.069	0.083	0.244	0.093	0.176	0.029	0.056	0.103	0.133	0.029	-0.059	-0.044	-0.025	-0.01	0.166	0.001	0.092	-0.069	-0.039	0.012	0.045	-0.069
AT2G07690	MCM5	0.269	0.224	0.241	0.25	0.311	0.463	0.412	0.265	0.5	0.207	0.289	0.324	-0.048	-0.097	-0.078	-0.069	-0.002	0.164	0.108	-0.052	0.204	-0.116	-0.026	0.012
AT2G07845		0.115	0.155	0.034	0.083	0	0.037	0.039	0.118	0	0.034	0	0.029	0.067	0.111	-0.021	0.032	-0.059	-0.018	-0.016	0.07	-0.059	-0.021	-0.059	-0.027
AT2G07875		0	0.017	0.103	0.028	0.044	0.037	0.039	0	0	0	0	0	-0.024	-0.006	0.088	0.006	0.024	0.016	0.018	-0.024	-0.024	-0.024	-0.024	-0.024
AT2G07981		0.692	0.776	0.862	0.806	0.733	0.574	0.686	0.618	0.778	0.69	0.711	0.794	-0.038	0.054	0.148	0.087	0.007	-0.167	-0.044	-0.119	0.056	-0.04	-0.017	0.073
AT2G08100		0.346	0.466	0.483	0.472	0.311	0.278	0.235	0.206	0.222	0.207	0.222	0.235	0.043	0.174	0.192	0.18	0.004	-0.032	-0.078	-0.11	-0.093	-0.109	-0.093	-0.078
AT2G08340		0.154	0	0	0.028	0.022	0	0	0.059	0.056	0	0.022	0.029	0.134	-0.034	-0.034	-0.003	-0.01	-0.034	-0.034	0.031	0.027	-0.034	-0.01	-0.002
AT2G08345		0.154	0.224	0.31	0.389	0.356	0.426	0.373	0.353	0.333	0.276	0.378	0.324	-0.186	-0.11	-0.016	0.07	0.034	0.111	0.053	0.031	0.009	-0.053	0.058	-0.001
AT2G08425		0.115	0.017	0.069	0.028	0.067	0.037	0.078	0.059	0.111	0.034	0.067	0.088	0.055	-0.051	0.005	-0.039	0.003	-0.03	0.015	-0.006	0.051	-0.033	0.003	0.026
AT2G08480		0	0.069	0.034	0.028	0.067	0.148	0.098	0.088	0.111	0.103	0.178	0.088	-0.092	-0.017	-0.055	-0.061	-0.019	0.069	0.015	0.004	0.029	0.02	0.102	0.004
AT2G08485		0.154	0.345	0.517	0.167	0.156	0.148	0.02	0.118	0.167	0.034	0.044	0.088	-0.01	0.198	0.386	0.004	-0.008	-0.017	-0.156	-0.049	0.004	-0.141	-0.13	-0.082
AT2G08665		0.077	0.086	0.069	0.111	0.067	0.074	0.078	0	0.111	0.207	0.178	0.088	-0.02	-0.01	-0.029	0.017	-0.031	-0.023	-0.019	-0.104	0.017	0.122	0.09	-0.008
AT2G08986		0.731	0.672	0.793	0.667	0.556	0.63	0.627	0.559	0.722	0.655	0.489	0.735	0.085	0.021	0.153	0.015	-0.106	-0.025	-0.028	-0.103	0.075	0.002	-0.179	0.089
AT2G09090		0.077	0.069	0.172	0.056	0.067	0.074	0.078	0.029	0.056	0.034	0.111	0.118	-0.002	-0.01	0.102	-0.024	-0.012	-0.005	0	-0.054	-0.024	-0.048	0.036	0.043
AT2G09250		0.077	0.086	0.069	0.111	0.089	0.037	0.118	0.029	0.111	0.034	0.133	0.088	-0.005	0.005	-0.014	0.032	0.008	-0.049	0.039	-0.058	0.032	-0.052	0.056	0.007
AT2G09305		0.038	0.069	0.034	0.083	0.133	0.074	0.059	0	0	0.069	0.044	0.029	-0.016	0.018	-0.02	0.033	0.088	0.023	0.007	-0.057	-0.057	0.018	-0.009	-0.026
AT2G09370		0.423	0.362	0.31	0.278	0.289	0.241	0.275	0.147	0.278	0.103	0.178	0.147	0.186	0.119	0.063	0.028	0.04	-0.013	0.024	-0.115	0.028	-0.163	-0.081	-0.115
AT2G09470		0	0.069	0	0.083	0.044	0	0.02	0.029	0.111	0	0	0.029	-0.035	0.04	-0.035	0.056	0.013	-0.035	-0.013	-0.003	0.086	-0.035	-0.035	-0.003
AT2G09640		0.115	0.121	0.138	0.083	0.067	0.037	0.039	0.059	0.056	0.034	0.044	0.059	0.048	0.055	0.073	0.013	-0.004	-0.037	-0.035	-0.013	-0.016	-0.04	-0.029	-0.013
AT2G09795		0.038	0.052	0.069	0.028	0.067	0.093	0.118	0.029	0.167	0.069	0.067	0	-0.031	-0.016	0.003	-0.042	0.001	0.029	0.056	-0.041	0.11	0.003	0.001	-0.072
AT2G09875		0	0	0.069	0.028	0.111	0.093	0.098	0.029	0.111	0.034	0.044	0	-0.056	-0.056	0.019	-0.026	0.065	0.045	0.051	-0.024	0.065	-0.019	-0.008	-0.056
AT2G09975		0	0	0	0.056	0.133	0.037	0.118	0.029	0	0.034	0.022	0.059	-0.044	-0.044	-0.044	0.017	0.101	-0.004	0.084	-0.013	-0.044	-0.007	-0.02	0.02
AT2G09990		0.154	0.224	0.379	0.472	0.4	0.5	0.51	0.412	0.5	0.276	0.444	0.412	-0.258	-0.181	-0.012	0.089	0.011	0.12	0.131	0.024	0.12	-0.125	0.059	0.024
AT2G10440		0.154	0.034	0.034	0.167	0.133	0.074	0.118	0	0	0.103	0.089	0	0.086	-0.045	-0.045	0.1	0.063	-0.002	0.046	-0.082	-0.082	0.03	0.015	-0.082
AT2G10930		0.038	0.172	0.069	0.111	0.022	0	0.02	0	0	0	0.022	0	0	0.146	0.034	0.08	-0.017	-0.041	-0.019	-0.041	-0.041	-0.041	-0.017	-0.041
AT2G10931		0	0.121	0.138	0.028	0.156	0	0.039	0.029	0.056	0	0	0	-0.052	0.08	0.099	-0.021	0.119	-0.052	-0.009	-0.02	0.01	-0.052	-0.052	-0.052
AT2G10950		0.115	0.034	0.103	0.083	0.089	0.056	0.059	0.059	0.056	0	0.067	0	0.06	-0.028	0.047	0.025	0.032	-0.004	-0.001	-0.001	-0.004	-0.066	0.008	-0.066
AT2G11000	ATMAK10|MAK10	0.308	0.224	0.172	0.25	0.267	0.222	0.294	0.324	0.167	0.103	0.2	0.088	0.098	0.006	-0.05	0.035	0.053	0.004	0.083	0.115	-0.056	-0.126	-0.02	-0.142
AT2G11225		0.231	0.448	0.483	0.278	0.267	0.296	0.235	0.176	0.222	0.172	0.244	0.147	-0.039	0.198	0.236	0.012	0	0.032	-0.034	-0.099	-0.049	-0.103	-0.025	-0.13
AT2G11520	CRCK3	0	0.069	0.069	0.083	0.044	0.037	0.02	0	0.111	0.069	0	0	-0.046	0.03	0.03	0.045	0.002	-0.005	-0.024	-0.046	0.075	0.03	-0.046	-0.046
AT2G11890		0.231	0.207	0.138	0.25	0.311	0.185	0.235	0.206	0.056	0.172	0.178	0.265	0.031	0.005	-0.071	0.051	0.118	-0.019	0.035	0.003	-0.16	-0.034	-0.027	0.068
AT2G11910		0.269	0.121	0.241	0.222	0.422	0.574	0.667	0.529	0.611	0.724	0.556	0.559	-0.206	-0.368	-0.237	-0.257	-0.039	0.127	0.228	0.078	0.167	0.29	0.107	0.11
AT2G12400		0.308	0.31	0.517	0.5	0.356	0.241	0.333	0.265	0.333	0.31	0.156	0.294	-0.021	-0.018	0.207	0.189	0.032	-0.094	0.007	-0.068	0.007	-0.018	-0.186	-0.036
AT2G12462		0.077	0.034	0	0.056	0.067	0.019	0.02	0.029	0.111	0.034	0.111	0.059	0.028	-0.019	-0.056	0.005	0.017	-0.035	-0.034	-0.024	0.065	-0.019	0.065	0.008
AT2G12550	NUB1	0	0.052	0.103	0	0.133	0.037	0.118	0.029	0.056	0	0.044	0.118	-0.063	-0.006	0.05	-0.063	0.082	-0.022	0.066	-0.031	-0.002	-0.063	-0.015	0.066
AT2G12905		0.038	0.086	0	0.083	0.022	0.074	0.157	0.118	0.167	0.069	0.111	0.118	-0.053	-0.001	-0.095	-0.004	-0.071	-0.014	0.076	0.034	0.087	-0.02	0.026	0.034
AT2G13100	AtG3Pp5|G3Pp5	0.154	0.31	0.276	0.167	0.156	0.185	0.157	0.118	0.056	0.172	0.133	0.206	-0.022	0.148	0.111	-0.008	-0.02	0.012	-0.019	-0.061	-0.129	-0.002	-0.045	0.035
AT2G13290		0.115	0.121	0.241	0.194	0.133	0.167	0.216	0	0.167	0.034	0.156	0.088	-0.023	-0.016	0.115	0.063	-0.003	0.034	0.087	-0.148	0.034	-0.111	0.022	-0.052
AT2G13370	CHR5	0.5	0.534	0.655	0.5	0.6	0.519	0.49	0.5	0.556	0.207	0.444	0.529	-0.003	0.034	0.166	-0.003	0.106	0.018	-0.014	-0.003	0.058	-0.323	-0.064	0.029
AT2G13440		0.269	0.379	0.586	0.306	0.467	0.296	0.176	0.176	0.333	0.276	0.378	0.235	-0.059	0.061	0.287	-0.019	0.157	-0.03	-0.16	-0.16	0.011	-0.051	0.06	-0.096
AT2G13540	ABH1|ATCBP80|CBP80|ENS	0.038	0.224	0.31	0.167	0.2	0.37	0.294	0.294	0.222	0.172	0.267	0.265	-0.215	-0.012	0.082	-0.074	-0.038	0.147	0.064	0.064	-0.014	-0.069	0.035	0.032
AT2G13550		0.077	0.103	0.034	0	0.022	0.093	0.039	0.059	0	0.103	0.067	0.088	0.022	0.05	-0.025	-0.062	-0.038	0.039	-0.02	0.002	-0.062	0.05	0.011	0.034
AT2G13560	NAD-ME1	0.5	0.483	0.552	0.472	0.444	0.389	0.373	0.412	0.278	0.31	0.333	0.324	0.103	0.084	0.159	0.072	0.042	-0.018	-0.036	0.007	-0.139	-0.105	-0.079	-0.089
AT2G13690		0.269	0.431	0.345	0.389	0.311	0.259	0.157	0.059	0	0.207	0.178	0.235	0.035	0.212	0.118	0.166	0.081	0.024	-0.087	-0.194	-0.258	-0.032	-0.064	-0.002
AT2G13790	ATSERK4|BAK7|BKK1|SERK4	0.154	0.293	0.172	0.167	0.289	0.167	0.098	0.088	0.222	0.172	0.089	0.088	-0.014	0.138	0.006	0	0.134	0	-0.075	-0.086	0.06	0.006	-0.085	-0.086
AT2G13800	ATSERK5|BAK8|SERK5	0.385	0.603	0.586	0.472	0.422	0.278	0.255	0.059	0.167	0.31	0.089	0.088	0.082	0.32	0.302	0.177	0.123	-0.034	-0.059	-0.273	-0.155	0.001	-0.241	-0.242
AT2G14045		0.077	0.224	0.103	0.139	0.178	0.259	0.157	0.059	0.111	0.172	0.111	0.088	-0.069	0.092	-0.04	-0.001	0.042	0.13	0.019	-0.088	-0.031	0.035	-0.031	-0.057
AT2G14050	MCM9	0.038	0.034	0.103	0.111	0.178	0.13	0.118	0.059	0.111	0.138	0.089	0.206	-0.078	-0.082	-0.007	0.002	0.075	0.022	0.009	-0.055	0.002	0.031	-0.022	0.105
AT2G14110		0.269	0.466	0.414	0.306	0.289	0.148	0.098	0	0.167	0.034	0.044	0.088	0.082	0.297	0.24	0.123	0.104	-0.05	-0.104	-0.211	-0.029	-0.174	-0.163	-0.115
AT2G14120	DRP3B	0.115	0.345	0.414	0.278	0.289	0.222	0.235	0.235	0.222	0.241	0.2	0.176	-0.145	0.106	0.181	0.033	0.045	-0.028	-0.014	-0.014	-0.028	-0.007	-0.052	-0.078
AT2G14160		0.115	0.207	0.207	0.111	0.044	0.074	0	0.029	0	0	0.022	0	0.052	0.152	0.152	0.048	-0.026	0.007	-0.074	-0.042	-0.074	-0.074	-0.05	-0.074
AT2G14170	ALDH6B2	0.385	0.397	0.483	0.389	0.333	0.241	0.235	0.118	0.222	0.276	0.2	0.088	0.114	0.127	0.221	0.118	0.057	-0.043	-0.05	-0.177	-0.064	-0.005	-0.088	-0.21
AT2G14255		0.154	0.466	0.552	0.333	0.311	0.222	0.196	0.206	0.167	0.276	0.244	0.206	-0.135	0.205	0.299	0.06	0.036	-0.061	-0.089	-0.078	-0.121	-0.002	-0.037	-0.078
AT2G14260	PIP	0.077	0.224	0.241	0.222	0.089	0.222	0.137	0.088	0.167	0.034	0.044	0.088	-0.064	0.096	0.114	0.094	-0.051	0.094	0.001	-0.052	0.034	-0.111	-0.1	-0.052
AT2G14265		0.269	0.086	0.207	0.083	0.156	0.241	0.059	0.176	0.056	0.069	0.156	0.147	0.138	-0.061	0.071	-0.064	0.015	0.108	-0.091	0.037	-0.094	-0.08	0.015	0.005
AT2G14285		0.154	0.052	0.103	0.056	0.089	0.13	0.039	0.029	0	0.103	0.044	0.088	0.087	-0.024	0.032	-0.02	0.016	0.061	-0.038	-0.049	-0.081	0.032	-0.033	0.015
AT2G14365	LCR84	0.038	0.121	0.103	0.139	0.089	0.056	0.078	0.059	0.056	0.103	0.044	0.059	-0.044	0.046	0.026	0.066	0.011	-0.025	-0.001	-0.022	-0.025	0.026	-0.038	-0.022
AT2G14460		0	0.069	0.034	0.028	0.067	0.074	0.118	0.088	0.111	0.034	0.111	0	-0.067	0.009	-0.03	-0.036	0.006	0.014	0.062	0.029	0.054	-0.03	0.054	-0.067
AT2G14530	TBL13	0.038	0.069	0.138	0.083	0.067	0.056	0.118	0.059	0.222	0.103	0.089	0.088	-0.061	-0.027	0.048	-0.012	-0.03	-0.042	0.026	-0.038	0.139	0.01	-0.006	-0.007
AT2G14660		0	0.086	0.138	0.028	0.089	0.167	0.098	0.029	0.111	0.138	0	0.147	-0.094	0	0.057	-0.063	0.003	0.088	0.013	-0.062	0.027	0.057	-0.094	0.067
AT2G14680	MEE13	0.077	0.362	0.483	0.194	0.133	0.185	0.255	0.176	0.167	0.103	0.133	0.206	-0.141	0.17	0.302	-0.013	-0.08	-0.023	0.053	-0.033	-0.043	-0.113	-0.08	0
AT2G14690		0.077	0.207	0.276	0.139	0.089	0.074	0.078	0.118	0.111	0	0.022	0.029	-0.027	0.115	0.19	0.041	-0.014	-0.03	-0.026	0.018	0.01	-0.111	-0.087	-0.079
AT2G14720	BP80-2;1|MTV4|VSR2;1|VSR4	0.154	0.241	0.379	0.139	0.222	0.204	0.137	0.059	0.111	0.103	0.2	0.235	-0.031	0.064	0.215	-0.047	0.044	0.024	-0.049	-0.134	-0.077	-0.086	0.02	0.058
AT2G14740	ATVSR3|BP80-2;2|VSR2;2|VSR3	0.038	0.069	0.207	0.111	0.178	0.148	0.157	0.088	0	0.172	0.089	0.088	-0.081	-0.047	0.104	-0.001	0.072	0.039	0.049	-0.026	-0.122	0.065	-0.025	-0.026
AT2G14750	AKN1|APK|APK1|ATAKN1	0.115	0.034	0.069	0.056	0.111	0.074	0.078	0.088	0	0.069	0.156	0.059	0.043	-0.046	-0.007	-0.022	0.038	-0.002	0.002	0.013	-0.083	-0.007	0.088	-0.018
AT2G14835		0.231	0.276	0.414	0.222	0.178	0.222	0.118	0.088	0.056	0.103	0.089	0.118	0.06	0.109	0.259	0.05	0.002	0.05	-0.064	-0.096	-0.131	-0.08	-0.095	-0.064
AT2G14850		0.077	0.069	0.138	0.083	0.044	0.093	0.078	0.088	0.111	0.069	0	0.088	-0.001	-0.01	0.065	0.005	-0.037	0.016	0	0.011	0.036	-0.01	-0.085	0.011
AT2G14860		0.077	0.017	0.138	0.028	0.044	0.037	0.078	0.059	0	0.069	0.044	0.029	0.028	-0.038	0.094	-0.026	-0.008	-0.016	0.029	0.008	-0.056	0.019	-0.008	-0.025
AT2G14880		0.038	0.017	0	0.056	0.044	0.185	0.098	0.118	0.111	0.103	0.067	0.059	-0.04	-0.063	-0.081	-0.02	-0.033	0.12	0.025	0.047	0.04	0.031	-0.008	-0.017
AT2G14890	AGP9	0.154	0.138	0.138	0.333	0.422	0.537	0.686	0.588	0.5	0.621	0.622	0.618	-0.319	-0.336	-0.336	-0.124	-0.027	0.099	0.261	0.154	0.058	0.19	0.192	0.187
AT2G14900		0.346	0.328	0.345	0.417	0.356	0.37	0.314	0.294	0.5	0.414	0.422	0.353	-0.028	-0.048	-0.029	0.05	-0.017	-0.002	-0.063	-0.085	0.14	0.046	0.055	-0.02
AT2G14910		0.192	0.172	0.276	0.111	0.133	0.074	0.059	0.088	0.111	0.069	0.156	0.147	0.065	0.043	0.157	-0.023	0.001	-0.064	-0.08	-0.048	-0.023	-0.069	0.026	0.016
AT2G15000		0	0.086	0.103	0.083	0.156	0.148	0.196	0.118	0.222	0.138	0.111	0.235	-0.145	-0.051	-0.033	-0.055	0.025	0.016	0.069	-0.016	0.097	0.005	-0.024	0.111
AT2G15010		0.231	0.448	0.621	0.389	0.133	0.167	0	0.029	0.111	0	0.044	0.029	0.052	0.289	0.477	0.224	-0.055	-0.018	-0.2	-0.169	-0.079	-0.2	-0.152	-0.169
AT2G15090	KCS8	0.154	0.034	0	0	0.067	0.074	0.059	0.059	0.167	0.103	0.022	0.176	0.085	-0.046	-0.083	-0.083	-0.01	-0.002	-0.019	-0.019	0.099	0.029	-0.059	0.109
AT2G15230	ATLIP1|LIP1	0.115	0.172	0.172	0.083	0.089	0.037	0.059	0.059	0	0.034	0.156	0.059	0.031	0.094	0.094	-0.004	0.003	-0.054	-0.03	-0.03	-0.094	-0.057	0.076	-0.03
AT2G15240		0.115	0.155	0.138	0.194	0.2	0.148	0.098	0.147	0.111	0.034	0.044	0.088	-0.008	0.035	0.017	0.078	0.084	0.028	-0.027	0.027	-0.013	-0.097	-0.086	-0.038
AT2G15270		0.154	0.19	0.241	0.167	0.133	0.074	0.176	0.029	0.278	0.241	0.156	0.294	-0.026	0.013	0.069	-0.012	-0.049	-0.113	-0.002	-0.162	0.109	0.069	-0.024	0.127
AT2G15280		0.154	0.259	0.31	0.111	0.133	0.13	0.176	0.088	0.167	0.241	0.133	0.147	-0.018	0.096	0.152	-0.065	-0.041	-0.044	0.006	-0.09	-0.004	0.077	-0.041	-0.026
AT2G15290	AtTic21|CIA5|PIC1|TIC21	0.115	0.138	0.207	0.056	0.2	0.241	0.157	0.059	0.222	0.138	0.089	0.118	-0.033	-0.008	0.068	-0.097	0.06	0.105	0.013	-0.094	0.084	-0.008	-0.061	-0.029
AT2G15292		0.077	0.069	0.172	0.111	0.2	0.204	0.118	0.176	0.333	0.138	0.067	0.147	-0.081	-0.089	0.023	-0.044	0.053	0.058	-0.036	0.027	0.199	-0.014	-0.092	-0.004
AT2G15340		0	0.103	0.103	0.139	0.067	0.148	0.059	0.088	0	0.069	0.178	0.029	-0.089	0.023	0.023	0.062	-0.016	0.072	-0.025	0.007	-0.089	-0.014	0.105	-0.058
AT2G15400	NRPE3B|RBP36B	0.115	0.155	0.172	0.111	0.133	0.185	0.176	0.088	0.111	0.069	0.089	0.088	-0.01	0.033	0.052	-0.015	0.009	0.066	0.056	-0.04	-0.015	-0.06	-0.039	-0.04
AT2G15430	NRPB3|NRPD3|NRPE3A|RBP36A|RPB35.5A	0.154	0.224	0.31	0.167	0.133	0.167	0.275	0.118	0.222	0.241	0.111	0.147	-0.038	0.038	0.132	-0.024	-0.061	-0.024	0.094	-0.078	0.036	0.057	-0.085	-0.046
AT2G15490	UGT73B4	0.115	0.017	0	0.139	0.156	0.019	0.02	0	0	0	0	0.029	0.08	-0.026	-0.045	0.107	0.125	-0.024	-0.023	-0.045	-0.045	-0.045	-0.045	-0.013
AT2G15530	MBR1	0.462	0.552	0.414	0.194	0.244	0.296	0.216	0.176	0.222	0.276	0.178	0.235	0.189	0.287	0.137	-0.103	-0.049	0.008	-0.079	-0.123	-0.073	-0.014	-0.121	-0.059
AT2G15570	ATHM3|ATM3|GAT1|TRX-M3	0.077	0.155	0	0.028	0	0.056	0.02	0	0	0.034	0.089	0	0.042	0.127	-0.042	-0.011	-0.042	0.019	-0.02	-0.042	-0.042	-0.005	0.055	-0.042
AT2G15590		0.077	0.086	0.172	0.083	0.133	0.037	0	0	0.056	0	0.044	0	0.021	0.031	0.125	0.028	0.083	-0.022	-0.063	-0.063	-0.001	-0.063	-0.015	-0.063
AT2G15730		0.077	0.103	0.103	0.056	0.067	0.13	0.039	0.059	0	0.034	0.044	0.088	0.011	0.04	0.04	-0.012	0	0.069	-0.03	-0.008	-0.073	-0.036	-0.025	0.023
AT2G15790	CYP40|SQN	0.192	0.121	0.241	0.333	0.244	0.352	0.275	0.265	0.389	0.241	0.311	0.265	-0.084	-0.162	-0.031	0.07	-0.027	0.09	0.006	-0.004	0.131	-0.031	0.046	-0.004
AT2G15820	OTP51	0.077	0.052	0	0.111	0.022	0.019	0.059	0.059	0.111	0	0.022	0.029	0.033	0.006	-0.051	0.07	-0.027	-0.03	0.013	0.013	0.07	-0.051	-0.027	-0.019
AT2G15860		0.154	0.103	0.241	0.278	0.156	0.13	0.255	0.176	0.167	0.172	0.178	0.147	-0.028	-0.084	0.067	0.107	-0.026	-0.054	0.082	-0.004	-0.014	-0.008	-0.002	-0.036
AT2G15890	MEE14	0.115	0.017	0.069	0.111	0.044	0.074	0.039	0	0.111	0	0.067	0	0.067	-0.04	0.016	0.062	-0.011	0.022	-0.016	-0.059	0.062	-0.059	0.014	-0.059
AT2G15900		0.269	0.207	0.207	0.111	0.178	0.185	0.118	0.029	0.167	0.103	0.044	0.059	0.141	0.073	0.073	-0.031	0.042	0.049	-0.024	-0.121	0.03	-0.04	-0.104	-0.088
AT2G15910		0.038	0.293	0.241	0.222	0.222	0.222	0.196	0.147	0.278	0.138	0.2	0.176	-0.174	0.104	0.047	0.026	0.026	0.026	-0.002	-0.055	0.088	-0.065	0.002	-0.024
AT2G15970	ATCOR413-PM1|ATCYP19|COR413-PM1|FL3-5A3|WCOR413|WCOR413-LIKE	0.038	0.207	0.207	0.083	0.178	0.13	0.118	0.118	0.056	0.069	0.044	0.088	-0.08	0.104	0.104	-0.031	0.073	0.02	0.007	0.007	-0.06	-0.046	-0.073	-0.025
AT2G15980		0	0.138	0.172	0.056	0.089	0.204	0.02	0	0.111	0.034	0.022	0.088	-0.085	0.066	0.103	-0.024	0.012	0.138	-0.063	-0.085	0.036	-0.048	-0.061	0.011
AT2G16018		1	1	0.966	1	1	0.981	0.941	0.971	0.944	1	0.956	1	0.022	0.022	-0.015	0.022	0.022	0.001	-0.042	-0.01	-0.039	0.022	-0.026	0.022
AT2G16070	PDV2	0.038	0.052	0.103	0.083	0.089	0.037	0.078	0.088	0.056	0.103	0.044	0.029	-0.031	-0.016	0.04	0.018	0.024	-0.032	0.012	0.023	-0.012	0.04	-0.025	-0.041
AT2G16090	ARI2|ATARI2	0.192	0.31	0.241	0.194	0.178	0.148	0.118	0.118	0.111	0.103	0.067	0.235	0.026	0.155	0.08	0.028	0.011	-0.022	-0.054	-0.054	-0.062	-0.071	-0.11	0.073
AT2G16225		0	0.017	0.034	0.111	0	0.037	0.02	0	0.056	0	0.067	0	-0.031	-0.013	0.006	0.09	-0.031	0.009	-0.009	-0.031	0.03	-0.031	0.042	-0.031
AT2G16230		0	0.069	0.138	0.028	0.022	0.037	0	0	0	0.034	0	0	-0.03	0.045	0.121	0.001	-0.006	0.011	-0.03	-0.03	-0.03	0.007	-0.03	-0.03
AT2G16270		0.038	0.017	0	0	0.089	0.167	0.059	0.176	0.056	0.172	0.067	0.118	-0.046	-0.069	-0.087	-0.087	0.01	0.095	-0.023	0.105	-0.026	0.1	-0.014	0.042
AT2G16280	KCS9	0.077	0.069	0.103	0	0.133	0.111	0.137	0.059	0	0.069	0.044	0.059	0.006	-0.003	0.034	-0.078	0.067	0.043	0.071	-0.014	-0.078	-0.003	-0.03	-0.014
AT2G16365		0.962	0.948	0.966	1	1	1	0.98	0.971	1	0.897	1	0.971	-0.014	-0.029	-0.009	0.028	0.028	0.028	0.006	-0.004	0.028	-0.085	0.028	-0.004
AT2G16370	THY-1	0.192	0.31	0.414	0.361	0.422	0.259	0.353	0.147	0.111	0.276	0.267	0.324	-0.103	0.026	0.139	0.081	0.148	-0.03	0.073	-0.152	-0.191	-0.011	-0.021	0.041
AT2G16390	CHR35|DMS1|DRD1	0.231	0.345	0.345	0.278	0.2	0.167	0.118	0.147	0.056	0.172	0.156	0.059	0.045	0.17	0.17	0.097	0.011	-0.025	-0.078	-0.046	-0.146	-0.019	-0.037	-0.142
AT2G16400	BLH7	0.269	0.155	0.241	0.111	0.133	0.148	0.039	0.147	0.056	0.103	0.156	0.029	0.149	0.025	0.119	-0.023	0.001	0.017	-0.102	0.016	-0.083	-0.032	0.026	-0.113
AT2G16405		0.154	0.138	0.241	0.194	0.111	0.093	0.039	0.059	0.111	0.069	0.022	0.088	0.048	0.031	0.143	0.092	0.001	-0.018	-0.077	-0.056	0.001	-0.045	-0.096	-0.024
AT2G16430	ATPAP10|PAP10	0.192	0.5	0.552	0.444	0.467	0.352	0.235	0.147	0.056	0.241	0.178	0.235	-0.118	0.218	0.275	0.157	0.182	0.057	-0.071	-0.167	-0.266	-0.064	-0.133	-0.071
AT2G16440	MCM4	0.154	0.069	0.138	0.194	0.289	0.333	0.255	0.206	0.333	0.138	0.222	0.324	-0.073	-0.166	-0.091	-0.03	0.074	0.122	0.037	-0.017	0.122	-0.091	0.001	0.112
AT2G16460		0.038	0.086	0.172	0.056	0.022	0.074	0.02	0.029	0	0.138	0.089	0.059	-0.03	0.023	0.116	-0.01	-0.047	0.01	-0.049	-0.04	-0.071	0.079	0.026	-0.007
AT2G16485	NERD	0.692	0.759	0.69	0.75	0.667	0.667	0.745	0.559	0.889	0.483	0.6	0.618	0.017	0.09	0.015	0.08	-0.01	-0.01	0.075	-0.128	0.232	-0.211	-0.084	-0.064
AT2G16500	ADC1|ARGDC|ARGDC1|SPE1	0.231	0.155	0.276	0.194	0.156	0.148	0.216	0.176	0.056	0.138	0.289	0.088	0.059	-0.024	0.108	0.019	-0.023	-0.032	0.043	-0.001	-0.132	-0.042	0.122	-0.097
AT2G16510		0.038	0.259	0.103	0.167	0.156	0.111	0.137	0.059	0.222	0	0.133	0.059	-0.09	0.151	-0.019	0.051	0.039	-0.01	0.018	-0.067	0.111	-0.131	0.014	-0.067
AT2G16530		0.154	0.172	0.103	0.056	0.089	0.093	0.118	0.088	0.167	0.069	0.111	0.118	0.046	0.066	-0.009	-0.061	-0.025	-0.02	0.007	-0.026	0.061	-0.046	-0.001	0.007
AT2G16570	ASE1|ATASE|ATASE1	0	0.017	0.069	0.028	0.044	0.056	0.118	0.088	0.111	0	0.067	0.235	-0.076	-0.057	0	-0.045	-0.028	-0.015	0.053	0.02	0.045	-0.076	-0.003	0.181
AT2G16586		0.846	0.828	0.862	0.917	0.933	0.963	0.961	0.941	0.944	0.966	0.956	0.912	-0.08	-0.099	-0.062	-0.002	0.015	0.048	0.046	0.024	0.027	0.051	0.04	-0.008
AT2G16600	ROC3	0.346	0.397	0.517	0.611	0.578	0.537	0.392	0.529	0.5	0.655	0.511	0.647	-0.188	-0.132	-0.001	0.101	0.065	0.02	-0.138	0.012	-0.02	0.149	-0.008	0.14
AT2G16630		0.077	0.086	0.069	0.056	0.111	0.111	0.098	0.059	0.056	0.103	0.022	0.118	-0.004	0.006	-0.013	-0.027	0.033	0.033	0.019	-0.023	-0.027	0.025	-0.064	0.041
AT2G16640	ATTOC132|TOC132	0.462	0.466	0.379	0.361	0.489	0.37	0.51	0.353	0.5	0.552	0.378	0.441	0.026	0.03	-0.065	-0.084	0.055	-0.075	0.078	-0.093	0.067	0.124	-0.066	0.003
AT2G16650	PRORP2	0.038	0.103	0.172	0.083	0.089	0.074	0.118	0.206	0.111	0.034	0.067	0.118	-0.069	0.002	0.077	-0.02	-0.013	-0.03	0.018	0.114	0.011	-0.073	-0.037	0.018
AT2G16700	ADF5|ATADF5	0	0.052	0.069	0.111	0.022	0.056	0.039	0.029	0	0	0.067	0	-0.04	0.016	0.035	0.081	-0.016	0.021	0.002	-0.009	-0.04	-0.04	0.033	-0.04
AT2G16710		0.038	0.069	0.034	0.139	0.044	0.056	0.098	0	0.111	0.034	0.044	0.088	-0.027	0.007	-0.032	0.083	-0.021	-0.008	0.038	-0.069	0.052	-0.032	-0.021	0.027
AT2G16720	ATMYB7|ATY49|MYB7	0.077	0.017	0.103	0	0.022	0.074	0.039	0	0.056	0.069	0.022	0.118	0.03	-0.036	0.058	-0.054	-0.03	0.026	-0.012	-0.054	0.007	0.021	-0.03	0.074
AT2G16760		0	0.034	0.034	0.028	0.244	0.148	0.02	0.059	0	0.103	0.067	0.147	-0.08	-0.043	-0.043	-0.05	0.186	0.081	-0.059	-0.016	-0.08	0.032	-0.007	0.08
AT2G16770	bZIP23	0.154	0.172	0.069	0.083	0.133	0.093	0.235	0.118	0.167	0.069	0.044	0.088	0.038	0.058	-0.054	-0.039	0.016	-0.028	0.127	-0.001	0.053	-0.054	-0.082	-0.034
AT2G16780	MSI02|MSI2|NFC02|NFC2	0.038	0.155	0.172	0.167	0.156	0.093	0.255	0.235	0.389	0.069	0.222	0.147	-0.149	-0.022	-0.003	-0.009	-0.021	-0.089	0.087	0.066	0.234	-0.115	0.051	-0.03
AT2G16860		0.423	0.276	0.379	0.222	0.289	0.259	0.314	0.235	0.222	0.138	0.2	0.176	0.177	0.016	0.129	-0.043	0.03	-0.002	0.058	-0.028	-0.043	-0.134	-0.067	-0.093
AT2G16870		0.038	0.069	0.138	0.083	0.044	0.037	0.039	0.029	0.111	0.034	0.067	0	-0.021	0.013	0.088	0.028	-0.015	-0.022	-0.02	-0.031	0.058	-0.026	0.01	-0.063
AT2G16880		0.154	0.086	0.034	0.083	0.089	0.093	0.118	0.029	0.056	0.103	0.044	0.147	0.074	0	-0.057	-0.004	0.003	0.007	0.035	-0.063	-0.033	0.018	-0.046	0.066
AT2G16920	PFU2|UBC23	0.269	0.224	0.207	0.167	0.267	0.204	0.176	0.059	0.111	0.103	0.111	0.118	0.11	0.061	0.043	-0.001	0.108	0.039	0.009	-0.119	-0.062	-0.071	-0.062	-0.055
AT2G16930		0.077	0.172	0.276	0.139	0.089	0.111	0.216	0.147	0.222	0.172	0.178	0.147	-0.093	0.011	0.124	-0.025	-0.08	-0.056	0.059	-0.017	0.065	0.011	0.017	-0.017
AT2G16940		0.731	0.914	0.862	0.917	0.8	0.833	0.824	0.735	0.667	0.759	0.867	0.853	-0.09	0.11	0.053	0.113	-0.015	0.021	0.011	-0.086	-0.16	-0.059	0.058	0.043
AT2G16950	ATTRN1|TRN1	0.231	0.207	0.241	0.222	0.2	0.259	0.157	0.176	0.056	0.207	0.178	0.176	0.042	0.016	0.053	0.032	0.008	0.073	-0.039	-0.018	-0.149	0.016	-0.016	-0.018
AT2G17020		0.077	0.086	0.103	0.028	0.067	0.074	0.059	0.029	0	0.034	0.044	0.147	0.016	0.026	0.044	-0.037	0.005	0.013	-0.004	-0.036	-0.068	-0.031	-0.02	0.092
AT2G17033		0.077	0.069	0.103	0.083	0.089	0.037	0.039	0.059	0	0.103	0.044	0.088	0.012	0.003	0.04	0.019	0.025	-0.032	-0.029	-0.008	-0.072	0.04	-0.024	0.024
AT2G17110		0.231	0.362	0.207	0.278	0.156	0.185	0.078	0.147	0.056	0.103	0.178	0.059	0.067	0.209	0.04	0.118	-0.015	0.016	-0.1	-0.025	-0.124	-0.073	0.009	-0.121
AT2G17120	CL-1|LYM2|LYP1	0.462	0.448	0.483	0.528	0.511	0.185	0.098	0.029	0.111	0.241	0.156	0.176	0.192	0.177	0.215	0.264	0.246	-0.11	-0.205	-0.28	-0.191	-0.049	-0.141	-0.12
AT2G17130	IDH-II|IDH2	0.154	0.069	0.138	0.056	0.022	0.056	0.02	0.029	0	0	0.111	0.029	0.106	0.013	0.088	-0.001	-0.038	-0.001	-0.04	-0.031	-0.062	-0.062	0.059	-0.031
AT2G17150		0.038	0.069	0.103	0.111	0.022	0.037	0.059	0.118	0.278	0.034	0.067	0.029	-0.046	-0.012	0.025	0.033	-0.064	-0.047	-0.023	0.041	0.216	-0.051	-0.015	-0.056
AT2G17190	DSK2a	0.154	0.224	0.207	0.222	0.267	0.148	0.157	0.206	0.278	0.069	0.067	0.206	-0.032	0.044	0.025	0.042	0.091	-0.039	-0.029	0.024	0.103	-0.125	-0.127	0.024
AT2G17200	DSK2|DSK2b	0	0.19	0.207	0.139	0.289	0.13	0.137	0.118	0.111	0.172	0.089	0.088	-0.152	0.055	0.074	0	0.163	-0.01	-0.002	-0.023	-0.031	0.036	-0.055	-0.056
AT2G17220	Kin3	0.115	0.086	0.034	0.167	0.044	0.093	0.02	0.029	0	0.103	0.067	0.059	0.051	0.02	-0.037	0.108	-0.026	0.027	-0.052	-0.043	-0.074	0.038	-0.001	-0.01
AT2G17230	EXL5	0.308	0.414	0.276	0.278	0.356	0.278	0.157	0.147	0.278	0.448	0.2	0.176	0.035	0.15	0	0.002	0.087	0.002	-0.13	-0.141	0.002	0.187	-0.083	-0.109
AT2G17240		0.192	0.172	0.138	0.111	0.2	0.185	0.137	0.206	0.111	0.103	0.133	0.147	0.043	0.021	-0.016	-0.046	0.051	0.035	-0.017	0.058	-0.046	-0.054	-0.022	-0.006
AT2G17250	EMB2762|NOC4	0.192	0.155	0.241	0.333	0.333	0.296	0.314	0.412	0.444	0.379	0.267	0.412	-0.134	-0.174	-0.081	0.02	0.02	-0.021	-0.001	0.106	0.141	0.07	-0.052	0.106
AT2G17265	DMR1|HSK	0.192	0.086	0.069	0.056	0.089	0.074	0.118	0.029	0.222	0.069	0.089	0.088	0.102	-0.014	-0.032	-0.046	-0.01	-0.027	0.021	-0.076	0.135	-0.032	-0.01	-0.011
AT2G17280		0	0.017	0.138	0.056	0.133	0.093	0.02	0	0	0	0.022	0.088	-0.052	-0.033	0.099	0.01	0.094	0.05	-0.03	-0.052	-0.052	-0.052	-0.028	0.044
AT2G17320		0.038	0.172	0.276	0.111	0.133	0.167	0.059	0.235	0.278	0.069	0.111	0.088	-0.116	0.03	0.143	-0.037	-0.013	0.024	-0.094	0.098	0.145	-0.083	-0.037	-0.062
AT2G17340		0.115	0.069	0.138	0.278	0.044	0.074	0.098	0.029	0.056	0.069	0.089	0.029	0.027	-0.024	0.052	0.204	-0.051	-0.018	0.008	-0.067	-0.038	-0.024	-0.002	-0.067
AT2G17350		0.077	0.069	0.138	0.028	0.044	0.093	0.078	0.059	0.056	0.069	0.067	0	0.013	0.005	0.08	-0.04	-0.023	0.031	0.014	-0.006	-0.01	0.005	0.002	-0.071
AT2G17360		0.423	0.31	0.414	0.472	0.378	0.593	0.51	0.588	0.556	0.379	0.578	0.471	-0.054	-0.177	-0.064	-0.001	-0.103	0.131	0.041	0.126	0.091	-0.102	0.115	-0.002
AT2G17380	AP19	0.192	0.207	0.207	0.056	0.089	0.093	0.137	0.059	0.111	0.069	0.111	0.059	0.083	0.099	0.099	-0.065	-0.029	-0.025	0.023	-0.062	-0.005	-0.051	-0.005	-0.062
AT2G17390	AKR2B	0.231	0.293	0.276	0.167	0.311	0.241	0.196	0.147	0.333	0.172	0.2	0.265	-0.005	0.062	0.044	-0.075	0.082	0.005	-0.044	-0.097	0.106	-0.07	-0.039	0.032
AT2G17410		0.385	0.345	0.345	0.306	0.133	0.296	0.353	0.265	0.389	0.207	0.2	0.324	0.097	0.054	0.054	0.011	-0.177	0	0.063	-0.033	0.102	-0.097	-0.104	0.031
AT2G17420	ATNTRA|NTR2|NTRA	0.038	0.086	0	0.111	0.156	0.13	0.216	0.147	0.056	0.31	0.067	0.176	-0.094	-0.042	-0.136	-0.015	0.034	0.006	0.1	0.025	-0.075	0.202	-0.063	0.056
AT2G17430	ATMLO7|MLO7|NTA	0.154	0.017	0	0	0.044	0.019	0.039	0	0	0	0.022	0	0.141	-0.008	-0.027	-0.027	0.021	-0.006	0.016	-0.027	-0.027	-0.027	-0.003	-0.027
AT2G17440	PIRL5	0.077	0.034	0.069	0.056	0.044	0.093	0.078	0.147	0.056	0.034	0.178	0.118	-0.005	-0.052	-0.014	-0.028	-0.041	0.012	-0.004	0.071	-0.028	-0.052	0.105	0.039
AT2G17442		0.269	0.345	0.31	0.389	0.289	0.259	0.373	0.265	0.333	0.31	0.333	0.382	-0.057	0.026	-0.012	0.074	-0.035	-0.068	0.056	-0.062	0.013	-0.012	0.013	0.066
AT2G17480	ATMLO8|MLO8	0.154	0.155	0.172	0.111	0.133	0.167	0.196	0.118	0.167	0.138	0.089	0.088	0.015	0.016	0.034	-0.032	-0.008	0.029	0.06	-0.025	0.029	-0.003	-0.056	-0.057
AT2G17500		0.038	0.034	0.103	0.056	0.089	0	0.02	0.029	0.111	0.034	0.022	0	-0.007	-0.012	0.064	0.012	0.048	-0.049	-0.027	-0.017	0.072	-0.012	-0.025	-0.049
AT2G17510	EMB2763	0.038	0.086	0.138	0.028	0.178	0.111	0.137	0.176	0.056	0.276	0.044	0.147	-0.087	-0.035	0.022	-0.098	0.066	-0.008	0.021	0.063	-0.068	0.172	-0.081	0.032
AT2G17520	ATIRE1-2|IRE1-2|IRE1A	0.192	0.293	0.379	0.167	0.133	0.167	0.118	0.029	0.056	0.034	0.067	0.029	0.058	0.168	0.262	0.031	-0.006	0.031	-0.023	-0.12	-0.09	-0.114	-0.078	-0.12
AT2G17530		0.192	0.19	0.069	0.167	0.111	0.222	0.255	0.176	0.222	0.138	0.133	0.176	0.023	0.021	-0.111	-0.004	-0.065	0.056	0.092	0.006	0.056	-0.036	-0.041	0.006
AT2G17560	HMGB4|NFD04|NFD4	0.269	0.276	0.379	0.417	0.511	0.519	0.529	0.412	0.556	0.517	0.422	0.471	-0.186	-0.179	-0.066	-0.025	0.078	0.086	0.097	-0.03	0.127	0.084	-0.019	0.034
AT2G17570	AtcPT1|cPT1	0.115	0.103	0.103	0.028	0.044	0.074	0	0.088	0	0.034	0.067	0.088	0.058	0.045	0.045	-0.037	-0.02	0.013	-0.068	0.028	-0.068	-0.031	0.005	0.028
AT2G17580		0.154	0.017	0	0.056	0.133	0.093	0.078	0.088	0.111	0.069	0.111	0.088	0.077	-0.072	-0.091	-0.03	0.054	0.011	-0.006	0.005	0.03	-0.015	0.03	0.005
AT2G17620	CYCB2;1	0	0	0	0	0	0.093	0.039	0.147	0.111	0.138	0.133	0.118	-0.071	-0.071	-0.071	-0.071	-0.071	0.031	-0.028	0.09	0.05	0.08	0.074	0.058
AT2G17670		0	0.034	0.034	0.111	0.067	0.167	0.157	0.059	0.111	0.103	0.133	0.118	-0.099	-0.062	-0.062	0.022	-0.026	0.083	0.072	-0.035	0.022	0.013	0.046	0.029
AT2G17700	STY8	0.115	0.19	0.207	0.222	0.133	0.111	0.078	0.118	0.056	0.138	0.067	0.088	-0.013	0.069	0.087	0.104	0.007	-0.017	-0.053	-0.01	-0.077	0.012	-0.065	-0.042
AT2G17710		0.385	0.31	0.448	0.417	0.422	0.407	0.451	0.324	0.389	0.241	0.489	0.353	-0.001	-0.083	0.067	0.033	0.039	0.023	0.071	-0.068	0.003	-0.159	0.112	-0.036
AT2G17720	P4H5	0.077	0.121	0.069	0.111	0.133	0.074	0.059	0.088	0	0.103	0.067	0.088	-0.006	0.042	-0.015	0.031	0.055	-0.009	-0.026	0.006	-0.09	0.022	-0.017	0.006
AT2G17760		0.038	0.172	0.138	0.111	0.111	0.056	0.098	0.029	0	0.103	0.044	0	-0.04	0.106	0.069	0.039	0.039	-0.021	0.025	-0.05	-0.082	0.031	-0.034	-0.082
AT2G17787		0.115	0.138	0.138	0.056	0.044	0.093	0.078	0.088	0.056	0.103	0.111	0.118	0.022	0.047	0.047	-0.042	-0.055	-0.002	-0.018	-0.007	-0.042	0.009	0.018	0.025
AT2G17790	VPS35A|ZIP3	0.192	0.603	0.586	0.417	0.289	0.296	0.255	0.294	0.111	0.276	0.244	0.118	-0.125	0.323	0.305	0.12	-0.019	-0.012	-0.056	-0.014	-0.214	-0.034	-0.068	-0.206
AT2G17800	ARAC1|ATGP2|ATRAC1|ATROP3|ROP3	0.346	0.379	0.483	0.306	0.311	0.37	0.196	0.088	0.5	0.241	0.267	0.382	0.026	0.062	0.175	-0.018	-0.012	0.052	-0.138	-0.256	0.194	-0.089	-0.06	0.065
AT2G17840	ERD7	0.077	0.069	0.069	0.111	0.067	0.13	0.098	0.059	0.222	0.034	0.244	0.088	-0.031	-0.04	-0.04	0.006	-0.042	0.027	-0.008	-0.051	0.127	-0.078	0.151	-0.019
AT2G17870	ATCSP3|CSP3	0.115	0.172	0.172	0.167	0.133	0.167	0.235	0.206	0.056	0.31	0.156	0.235	-0.068	-0.005	-0.005	-0.011	-0.048	-0.011	0.063	0.032	-0.132	0.145	-0.023	0.063
AT2G17900	ASHR1|SDG37	0.038	0.155	0.069	0.083	0.222	0.259	0.216	0.147	0.111	0.138	0.133	0.088	-0.109	0.018	-0.076	-0.06	0.091	0.132	0.085	0.01	-0.03	0	-0.006	-0.055
AT2G17930		0.308	0.431	0.31	0.278	0.356	0.278	0.49	0.324	0.278	0.31	0.333	0.382	-0.035	0.099	-0.033	-0.067	0.018	-0.067	0.164	-0.017	-0.067	-0.033	-0.007	0.046
AT2G17970		0.115	0.207	0.207	0.111	0.111	0.13	0.118	0.088	0.222	0.138	0.111	0.088	-0.024	0.076	0.076	-0.029	-0.029	-0.008	-0.021	-0.054	0.093	0.001	-0.029	-0.054
AT2G17972		0.269	0.276	0.345	0.139	0.156	0.222	0.157	0.059	0.167	0.138	0.178	0.147	0.089	0.096	0.172	-0.053	-0.035	0.037	-0.034	-0.14	-0.023	-0.054	-0.011	-0.044
AT2G17975		0.154	0.241	0.31	0.083	0.111	0.148	0.137	0	0.167	0.103	0.156	0.118	0.011	0.106	0.181	-0.067	-0.036	0.004	-0.008	-0.157	0.025	-0.045	0.013	-0.028
AT2G17980	ATSLY1	0.231	0.138	0.207	0.083	0.067	0.148	0.118	0.059	0.222	0.138	0.2	0.147	0.092	-0.009	0.066	-0.069	-0.087	0.002	-0.031	-0.095	0.082	-0.009	0.058	0.001
AT2G17990		0.269	0.259	0.379	0.222	0.111	0.148	0.216	0.265	0.111	0.172	0.089	0.147	0.076	0.065	0.196	0.025	-0.096	-0.056	0.019	0.072	-0.096	-0.029	-0.12	-0.057
AT2G18020	EMB2296	0.269	0.517	0.483	0.694	0.689	0.685	0.784	0.588	0.778	0.724	0.667	0.676	-0.393	-0.123	-0.16	0.07	0.065	0.061	0.169	-0.045	0.162	0.103	0.041	0.051
AT2G18030	MSRA5	0.077	0.069	0.138	0.083	0.022	0.056	0.118	0.029	0	0.034	0.089	0.059	0.014	0.005	0.08	0.02	-0.046	-0.009	0.058	-0.039	-0.07	-0.033	0.027	-0.006
AT2G18040	PIN1AT	0.115	0.138	0.207	0.111	0.289	0.185	0.196	0.265	0.111	0.31	0.289	0.382	-0.111	-0.086	-0.01	-0.115	0.079	-0.034	-0.022	0.053	-0.115	0.102	0.079	0.181
AT2G18050	HIS1-3	0	0	0.103	0.028	0	0.037	0	0	0	0	0	0.029	-0.018	-0.018	0.094	0.013	-0.018	0.022	-0.018	-0.018	-0.018	-0.018	-0.018	0.014
AT2G18090		0.269	0.19	0.241	0.278	0.244	0.13	0.157	0.176	0.056	0.138	0.156	0.118	0.098	0.012	0.067	0.108	0.07	-0.054	-0.024	-0.004	-0.135	-0.045	-0.026	-0.067
AT2G18100		0.231	0.431	0.345	0.167	0.067	0.13	0.059	0.088	0.056	0.103	0.067	0.029	0.091	0.309	0.215	0.021	-0.088	-0.019	-0.097	-0.065	-0.1	-0.049	-0.088	-0.13
AT2G18110		0.115	0.328	0.345	0.278	0.244	0.352	0.314	0.118	0.222	0.276	0.2	0.412	-0.166	0.067	0.085	0.012	-0.025	0.093	0.051	-0.163	-0.049	0.01	-0.073	0.158
AT2G18160	ATBZIP2|bZIP2|FTM3|GBF5	0.385	0.793	0.724	0.667	0.6	0.574	0.157	0.118	0.222	0.586	0.489	0.353	-0.095	0.35	0.275	0.212	0.139	0.111	-0.344	-0.387	-0.273	0.124	0.018	-0.13
AT2G18170	ATMPK7|MPK7	0.077	0.052	0.138	0.028	0.044	0.111	0.059	0.029	0	0	0.044	0.059	0.026	-0.002	0.092	-0.028	-0.01	0.063	0.006	-0.027	-0.058	-0.058	-0.01	0.006
AT2G18220		0.192	0.241	0.379	0.361	0.533	0.574	0.647	0.412	0.556	0.483	0.556	0.618	-0.295	-0.242	-0.091	-0.111	0.077	0.121	0.201	-0.055	0.102	0.022	0.102	0.169
AT2G18230	AtPPa2|PPa2	0.269	0.172	0.207	0.111	0.4	0.167	0.255	0.265	0.278	0.241	0.289	0.265	0.028	-0.078	-0.04	-0.144	0.171	-0.083	0.013	0.024	0.038	-0.002	0.05	0.024
AT2G18240		0.038	0.086	0.103	0.028	0.067	0.056	0.039	0.088	0.056	0.103	0.067	0.029	-0.028	0.025	0.043	-0.039	0.004	-0.008	-0.027	0.027	-0.008	0.043	0.004	-0.037
AT2G18245		0.077	0.172	0.241	0.083	0.044	0.056	0.098	0	0	0.034	0.044	0.029	0.004	0.108	0.183	0.011	-0.032	-0.019	0.027	-0.08	-0.08	-0.043	-0.032	-0.048
AT2G18250	ATCOAD|COAD	0.038	0.138	0.414	0.083	0.089	0.111	0.098	0.059	0.056	0.069	0.067	0.088	-0.078	0.031	0.333	-0.029	-0.022	0.002	-0.012	-0.055	-0.058	-0.044	-0.046	-0.023
AT2G18290	APC10|EMB2783	0.077	0.086	0.172	0.083	0.111	0.111	0.118	0.059	0	0.138	0.133	0.118	-0.026	-0.016	0.078	-0.019	0.011	0.011	0.019	-0.045	-0.11	0.041	0.035	0.019
AT2G18330		0.154	0.103	0.069	0.083	0.111	0.13	0.216	0.029	0.222	0.103	0.089	0.118	0.038	-0.017	-0.054	-0.039	-0.009	0.012	0.106	-0.098	0.112	-0.017	-0.033	-0.001
AT2G18340		0.538	0.569	0.655	0.806	0.689	0.333	0.294	0.176	0.278	0.241	0.2	0.147	0.139	0.173	0.267	0.431	0.304	-0.085	-0.127	-0.256	-0.145	-0.185	-0.23	-0.287
AT2G18350	AtHB24|HB24|ZHD6	0.231	0.328	0.414	0.444	0.511	0.167	0.157	0.029	0.167	0.241	0.178	0.118	-0.019	0.086	0.18	0.213	0.286	-0.089	-0.1	-0.24	-0.089	-0.008	-0.077	-0.143
AT2G18380	GATA20|HANL1	0	0	0	0	0	0.019	0.196	0.059	0	0	0	0	-0.025	-0.025	-0.025	-0.025	-0.025	-0.004	0.189	0.039	-0.025	-0.025	-0.025	-0.025
AT2G18390	ARL2|ATARLC1|HAL|TTN5	0.038	0.034	0.207	0.111	0.067	0.074	0.078	0.029	0.167	0.034	0.067	0.059	-0.046	-0.051	0.138	0.033	-0.015	-0.007	-0.003	-0.056	0.094	-0.051	-0.015	-0.023
AT2G18400		0.077	0.138	0.138	0.167	0.089	0.222	0.196	0.059	0.278	0.172	0.044	0.118	-0.07	-0.004	-0.004	0.028	-0.057	0.088	0.059	-0.09	0.149	0.033	-0.106	-0.026
AT2G18410		0.077	0.034	0.069	0.083	0.111	0.148	0.059	0.088	0.167	0.069	0.022	0.059	-0.006	-0.053	-0.014	0.001	0.031	0.072	-0.025	0.006	0.093	-0.014	-0.066	-0.025
AT2G18440	GUT15	0.5	0.724	0.724	0.583	0.6	0.593	0.647	0.382	0.444	0.448	0.533	0.735	-0.083	0.161	0.161	0.008	0.026	0.018	0.077	-0.212	-0.144	-0.14	-0.047	0.173
AT2G18460	LCV3	0.192	0.155	0.172	0.222	0.156	0.259	0.157	0.176	0.222	0.31	0.244	0.147	-0.01	-0.05	-0.032	0.023	-0.049	0.063	-0.048	-0.027	0.023	0.119	0.047	-0.059
AT2G18465		0.038	0.052	0.069	0.167	0.044	0.093	0.078	0.147	0.056	0.069	0.133	0.029	-0.047	-0.032	-0.013	0.094	-0.041	0.013	-0.004	0.072	-0.028	-0.013	0.056	-0.057
AT2G18510	emb2444	0.077	0.259	0.138	0.25	0.267	0.333	0.373	0.324	0.278	0.138	0.2	0.441	-0.196	0.003	-0.129	-0.007	0.011	0.083	0.127	0.074	0.023	-0.129	-0.062	0.201
AT2G18600		0.115	0.155	0.103	0	0.089	0.019	0.02	0	0	0.034	0.044	0.029	0.07	0.114	0.057	-0.055	0.042	-0.035	-0.033	-0.055	-0.055	-0.018	-0.007	-0.024
AT2G18630		0.077	0.034	0.034	0.056	0.067	0.093	0.059	0.147	0.056	0.103	0.089	0.088	0.002	-0.045	-0.045	-0.021	-0.009	0.019	-0.018	0.078	-0.021	0.03	0.015	0.014
AT2G18650	MEE16	0.077	0.155	0.069	0.333	0.067	0.111	0	0	0	0.172	0.156	0.088	-0.028	0.057	-0.036	0.252	-0.039	0.009	-0.112	-0.112	-0.112	0.076	0.059	-0.016
AT2G18700	ATTPS11|ATTPSB|TPS11	0.154	0.103	0.103	0.028	0.044	0.056	0.02	0.059	0	0	0.044	0.029	0.11	0.054	0.054	-0.028	-0.01	0.003	-0.036	0.006	-0.058	-0.058	-0.01	-0.027
AT2G18710	SCY1	0.038	0.052	0.069	0	0.067	0.056	0	0.029	0.056	0.103	0.022	0.088	-0.011	0.004	0.023	-0.053	0.02	0.008	-0.053	-0.021	0.008	0.06	-0.029	0.043
AT2G18730	ATDGK3|DGK3	0.115	0.069	0.138	0.194	0.111	0.13	0.196	0.059	0.167	0.138	0.089	0.118	-0.013	-0.063	0.012	0.073	-0.017	0.003	0.075	-0.074	0.044	0.012	-0.041	-0.01
AT2G18740		0.077	0.103	0.103	0.167	0.133	0.204	0.314	0.147	0.167	0.207	0.178	0.147	-0.093	-0.065	-0.065	0.005	-0.032	0.046	0.166	-0.017	0.005	0.049	0.017	-0.017
AT2G18750		0.115	0.397	0.379	0.389	0.244	0.278	0.216	0.118	0.444	0.172	0.267	0.294	-0.176	0.132	0.112	0.123	-0.035	0.002	-0.066	-0.172	0.183	-0.114	-0.01	0.02
AT2G18760	CHR8	0.192	0.069	0.138	0.083	0.067	0.093	0.078	0.059	0	0.138	0.022	0.059	0.119	-0.015	0.06	0	-0.018	0.011	-0.006	-0.026	-0.091	0.06	-0.067	-0.026
AT2G18770		0.231	0.414	0.31	0.222	0.156	0.185	0.098	0.059	0	0.138	0.111	0.235	0.056	0.255	0.142	0.046	-0.026	0.006	-0.089	-0.132	-0.196	-0.046	-0.075	0.06
AT2G18780		0.115	0.034	0.034	0	0.067	0.093	0.059	0	0	0.034	0	0	0.086	-0.003	-0.003	-0.04	0.033	0.062	0.025	-0.04	-0.04	-0.003	-0.04	-0.04
AT2G18790	HY3|OOP1|PHYB	0.346	0.155	0.207	0.167	0.089	0.111	0.078	0.147	0.111	0.172	0.156	0.088	0.211	0.003	0.06	0.016	-0.069	-0.045	-0.081	-0.006	-0.045	0.022	0.004	-0.07
AT2G18840	YIP4a	0	0.034	0.034	0.028	0.022	0.037	0	0.059	0	0.103	0.022	0.029	-0.033	0.004	0.004	-0.003	-0.009	0.007	-0.033	0.031	-0.033	0.079	-0.009	-0.002
AT2G18850		0.038	0.086	0.103	0.028	0.133	0.056	0.039	0.029	0.167	0.034	0.044	0.118	-0.038	0.014	0.033	-0.049	0.066	-0.018	-0.037	-0.048	0.103	-0.042	-0.032	0.049
AT2G18860		0	0.034	0.034	0.111	0.044	0.093	0.118	0.029	0.167	0.034	0.022	0.118	-0.073	-0.036	-0.036	0.048	-0.025	0.028	0.056	-0.041	0.109	-0.036	-0.049	0.056
AT2G18876		0.346	0.379	0.448	0.278	0.422	0.389	0.333	0.147	0.222	0.138	0.244	0.324	0.044	0.08	0.155	-0.03	0.127	0.091	0.03	-0.173	-0.091	-0.183	-0.067	0.02
AT2G18890		0	0	0	0.083	0.333	0.352	0.51	0.265	0.167	0.552	0.4	0.471	-0.285	-0.285	-0.285	-0.194	0.078	0.099	0.272	0.004	-0.103	0.317	0.152	0.229
AT2G18900		0.038	0.052	0.172	0.139	0.378	0.333	0.412	0.324	0.333	0.241	0.267	0.324	-0.232	-0.217	-0.086	-0.122	0.138	0.089	0.176	0.08	0.089	-0.011	0.017	0.08
AT2G18910		0.038	0.069	0.172	0.056	0.156	0.056	0.157	0.118	0.056	0.138	0.067	0.059	-0.062	-0.029	0.084	-0.043	0.066	-0.043	0.067	0.025	-0.043	0.047	-0.031	-0.039
AT2G18938		0.077	0.017	0.103	0.028	0.156	0.056	0	0.029	0.056	0	0.044	0.059	0.027	-0.038	0.056	-0.026	0.113	0.004	-0.057	-0.025	0.004	-0.057	-0.009	0.008
AT2G18940		0	0.034	0	0.139	0.089	0.056	0.059	0	0.111	0.069	0.044	0.029	-0.057	-0.02	-0.057	0.094	0.04	0.004	0.007	-0.057	0.064	0.018	-0.009	-0.026
AT2G18950	ATHPT|HPT1|TPT1|VTE2	0.192	0.379	0.276	0.389	0.311	0.185	0.137	0.176	0	0.172	0.133	0.059	-0.01	0.194	0.082	0.205	0.12	-0.017	-0.07	-0.027	-0.219	-0.031	-0.074	-0.155
AT2G18960	AHA1|HA1|OST2|PMA	0.846	0.862	1	0.806	0.778	0.704	0.471	0.5	0.444	0.552	0.644	0.588	0.178	0.195	0.346	0.134	0.104	0.023	-0.231	-0.2	-0.261	-0.143	-0.042	-0.104
AT2G18990	TXND9	0	0.086	0.034	0.083	0.089	0.037	0.118	0.088	0.056	0.172	0.156	0.118	-0.094	0	-0.057	-0.004	0.003	-0.054	0.034	0.002	-0.033	0.093	0.076	0.034
AT2G19080		0.269	0.155	0.207	0.25	0.289	0.259	0.314	0.147	0.278	0.345	0.267	0.294	0.014	-0.11	-0.054	-0.007	0.036	0.003	0.063	-0.119	0.024	0.097	0.012	0.041
AT2G19090		0.038	0	0	0.056	0.067	0.148	0.078	0.059	0.111	0.138	0.111	0.176	-0.048	-0.089	-0.089	-0.028	-0.016	0.072	-0.004	-0.025	0.032	0.061	0.032	0.103
AT2G19110	ATHMA4|HMA4	0.192	0.155	0.138	0.278	0.156	0.241	0.529	0.382	0.611	0.138	0.2	0.147	-0.078	-0.119	-0.137	0.015	-0.118	-0.025	0.289	0.129	0.379	-0.137	-0.07	-0.128
AT2G19170	SLP3	0.077	0.138	0.172	0.139	0.244	0.148	0.196	0.059	0.167	0.241	0.044	0.059	-0.069	-0.003	0.035	-0.001	0.113	0.008	0.061	-0.089	0.029	0.11	-0.105	-0.089
AT2G19180		0.154	0.138	0.034	0.028	0.022	0.111	0	0.059	0	0.103	0.044	0.059	0.1	0.082	-0.031	-0.038	-0.044	0.053	-0.068	-0.004	-0.068	0.044	-0.02	-0.004
AT2G19240		0.077	0.155	0.138	0.111	0.044	0.056	0.059	0	0.056	0.103	0	0.059	0.006	0.091	0.073	0.043	-0.03	-0.017	-0.014	-0.078	-0.017	0.034	-0.078	-0.014
AT2G19260		0.115	0.241	0.345	0.139	0.133	0.204	0.235	0.118	0.167	0.172	0.156	0.147	-0.072	0.065	0.179	-0.046	-0.052	0.025	0.059	-0.069	-0.015	-0.01	-0.027	-0.037
AT2G19270		0.192	0.241	0.103	0.25	0.156	0.222	0.118	0.118	0.278	0.069	0.111	0.235	0.019	0.073	-0.078	0.082	-0.02	0.052	-0.062	-0.062	0.113	-0.115	-0.069	0.066
AT2G19280		0.077	0.069	0.069	0.083	0.022	0.056	0.039	0.059	0.111	0.034	0.044	0	0.024	0.015	0.015	0.03	-0.036	0.001	-0.018	0.004	0.061	-0.023	-0.012	-0.06
AT2G19330	PIRL6	0.115	0.276	0.207	0.111	0.022	0.111	0.078	0.088	0	0.034	0.067	0.059	0.019	0.195	0.12	0.015	-0.082	0.015	-0.021	-0.01	-0.106	-0.069	-0.033	-0.042
AT2G19340		0.038	0.207	0.172	0.111	0	0.074	0.039	0.118	0	0	0.044	0.029	-0.034	0.15	0.112	0.045	-0.076	0.005	-0.033	0.053	-0.076	-0.076	-0.028	-0.044
AT2G19350		0.154	0.052	0.069	0	0.044	0.037	0.039	0.029	0	0.034	0.044	0.029	0.12	0.008	0.027	-0.048	0	-0.008	-0.006	-0.017	-0.048	-0.011	0	-0.017
AT2G19380		0.077	0.155	0.241	0.222	0.111	0.13	0.137	0.265	0.222	0.138	0.244	0.088	-0.101	-0.015	0.078	0.058	-0.063	-0.043	-0.035	0.105	0.058	-0.034	0.082	-0.089
AT2G19385		0.038	0.034	0	0.167	0.133	0.148	0.137	0.118	0.111	0.069	0.156	0.118	-0.07	-0.075	-0.112	0.07	0.033	0.05	0.038	0.017	0.009	-0.036	0.058	0.017
AT2G19390		0.115	0.207	0.172	0.222	0.2	0.185	0.333	0.029	0.222	0.207	0.222	0.059	-0.072	0.028	-0.01	0.045	0.021	0.004	0.166	-0.166	0.045	0.028	0.045	-0.133
AT2G19400		0.192	0.103	0.069	0.056	0.156	0.111	0.137	0.088	0.056	0.034	0.022	0.029	0.114	0.017	-0.02	-0.035	0.074	0.025	0.054	0	-0.035	-0.059	-0.072	-0.064
AT2G19430	AtTHO6|DWA1|THO6	0.115	0.155	0.138	0.167	0.111	0.185	0.098	0.059	0.167	0.207	0.067	0.235	-0.029	0.014	-0.004	0.027	-0.034	0.047	-0.048	-0.091	0.027	0.071	-0.082	0.101
AT2G19440		0.115	0.31	0.207	0.111	0.044	0.056	0.02	0.059	0.056	0	0.044	0.059	0.027	0.24	0.128	0.023	-0.05	-0.037	-0.076	-0.034	-0.037	-0.098	-0.05	-0.034
AT2G19450	ABX45|AS11|ATDGAT|AtDGAT1|DGAT1|RDS1|TAG1	0.385	0.552	0.552	0.306	0.289	0.315	0.235	0.235	0.333	0.276	0.267	0.294	0.053	0.235	0.235	-0.033	-0.052	-0.024	-0.111	-0.111	-0.004	-0.066	-0.076	-0.046
AT2G19470	ckl5	0.231	0.19	0.31	0.333	0.289	0.222	0.157	0.088	0.278	0.103	0.156	0.235	0.016	-0.028	0.103	0.128	0.08	0.007	-0.064	-0.14	0.068	-0.123	-0.065	0.021
AT2G19480	NAP1;2|NFA02|NFA2	0.538	0.483	0.483	0.639	0.667	0.648	0.725	0.647	0.667	0.621	0.622	0.647	-0.085	-0.145	-0.145	0.026	0.056	0.035	0.119	0.034	0.056	0.006	0.007	0.034
AT2G19490	RECA2	0.115	0.086	0.138	0.083	0.178	0.148	0.118	0.059	0.111	0.069	0.089	0.147	0.004	-0.028	0.029	-0.031	0.072	0.04	0.007	-0.058	-0.001	-0.047	-0.025	0.038
AT2G19510	LBD8	0.077	0	0.034	0.083	0	0.037	0.02	0	0.167	0	0.022	0.029	0.041	-0.043	-0.006	0.048	-0.043	-0.002	-0.021	-0.043	0.14	-0.043	-0.019	-0.011
AT2G19520	ACG1|ATMSI4|FVE|MSI4|NFC04|NFC4	0.5	0.328	0.31	0.333	0.333	0.37	0.412	0.382	0.444	0.172	0.422	0.382	0.147	-0.041	-0.061	-0.036	-0.036	0.005	0.051	0.018	0.085	-0.211	0.061	0.018
AT2G19530		0.115	0.034	0.138	0.139	0.044	0.093	0.059	0.118	0.111	0.172	0.067	0.059	0.021	-0.067	0.046	0.047	-0.056	-0.003	-0.04	0.024	0.017	0.083	-0.031	-0.04
AT2G19540		0.231	0.224	0.345	0.361	0.356	0.444	0.49	0.324	0.333	0.345	0.444	0.471	-0.145	-0.153	-0.021	-0.003	-0.009	0.087	0.137	-0.044	-0.034	-0.021	0.087	0.117
AT2G19560	AtTHP1|EER5|ESSP1	0.077	0.138	0.103	0.111	0.178	0.093	0.196	0.029	0.056	0.138	0.067	0.088	-0.032	0.035	-0.003	0.005	0.078	-0.014	0.098	-0.084	-0.055	0.035	-0.043	-0.02
AT2G19570	AT-CDA1|CDA1|DESZ	0.269	0.241	0.241	0.278	0.289	0.222	0.314	0.176	0.333	0.172	0.311	0.176	0.019	-0.012	-0.012	0.029	0.041	-0.033	0.068	-0.083	0.089	-0.087	0.065	-0.083
AT2G19590	ACO1|ATACO1	0	0.086	0.103	0.056	0.111	0.056	0.059	0.118	0.056	0.034	0.022	0	-0.064	0.03	0.049	-0.003	0.057	-0.003	0.001	0.065	-0.003	-0.027	-0.04	-0.064
AT2G19600	ATKEA4|KEA4	0.154	0.241	0.207	0.278	0.311	0.241	0.294	0.118	0.167	0.276	0.222	0.118	-0.071	0.024	-0.013	0.064	0.1	0.024	0.082	-0.11	-0.057	0.062	0.003	-0.11
AT2G19620	NDL3	0	0.017	0.138	0.028	0.022	0.037	0.039	0.059	0.056	0.034	0.111	0.059	-0.055	-0.036	0.096	-0.024	-0.031	-0.014	-0.012	0.01	0.007	-0.017	0.067	0.01
AT2G19640	ASHR2|SDG39	0.038	0.052	0.103	0.028	0.133	0.148	0.157	0.059	0.167	0.172	0.222	0.206	-0.094	-0.078	-0.023	-0.104	0.01	0.026	0.036	-0.071	0.047	0.053	0.107	0.09
AT2G19670	ATPRMT1A|PRMT1A	0.038	0.017	0.034	0.111	0.267	0.148	0.196	0.235	0.222	0.103	0.156	0.118	-0.108	-0.131	-0.112	-0.028	0.142	0.012	0.064	0.107	0.093	-0.037	0.021	-0.021
AT2G19680		0.077	0.207	0.103	0.111	0.133	0.13	0.078	0.059	0.111	0.103	0.089	0.029	-0.028	0.114	0.001	0.009	0.033	0.03	-0.027	-0.047	0.009	0.001	-0.015	-0.08
AT2G19710		0.231	0.241	0.276	0.278	0.289	0.204	0.216	0.176	0.333	0.379	0.156	0.176	-0.017	-0.006	0.032	0.035	0.047	-0.046	-0.033	-0.077	0.095	0.145	-0.098	-0.077
AT2G19720	rps15ab	0.038	0.052	0.034	0.083	0.089	0.093	0.078	0.059	0.167	0.034	0.111	0.029	-0.037	-0.022	-0.042	0.012	0.018	0.023	0.006	-0.014	0.103	-0.042	0.042	-0.047
AT2G19730		0.385	0.207	0.414	0.389	0.489	0.5	0.529	0.471	0.611	0.552	0.578	0.5	-0.091	-0.286	-0.06	-0.087	0.022	0.034	0.066	0.002	0.155	0.091	0.119	0.034
AT2G19740		0.231	0.207	0.172	0.167	0.333	0.426	0.608	0.471	0.444	0.379	0.356	0.382	-0.128	-0.154	-0.192	-0.197	-0.016	0.085	0.284	0.134	0.105	0.034	0.009	0.037
AT2G19750		0.269	0.293	0.345	0.389	0.267	0.389	0.549	0.412	0.556	0.379	0.467	0.353	-0.131	-0.105	-0.048	0	-0.133	0	0.175	0.025	0.182	-0.011	0.085	-0.039
AT2G19760	PFN1|PRF1	0.269	0.276	0.345	0.139	0.222	0.13	0.216	0.088	0.222	0.069	0.156	0.059	0.094	0.102	0.177	-0.048	0.043	-0.057	0.036	-0.103	0.043	-0.124	-0.029	-0.135
AT2G19790		0.077	0.207	0.379	0.25	0.089	0.167	0.118	0.088	0.111	0.103	0.222	0.235	-0.102	0.04	0.227	0.087	-0.089	-0.004	-0.057	-0.09	-0.065	-0.074	0.056	0.07
AT2G19810	AtOZF1|AtTZF2|OZF1|TZF2	0.192	0.362	0.241	0.278	0.156	0.093	0.098	0	0.111	0.069	0.089	0.029	0.053	0.239	0.107	0.147	0.014	-0.055	-0.049	-0.156	-0.035	-0.081	-0.059	-0.125
AT2G19830	SNF7.2|VPS32	0.115	0.345	0.414	0.25	0.311	0.278	0.314	0.118	0.389	0.345	0.178	0.206	-0.171	0.08	0.155	-0.024	0.043	0.007	0.046	-0.168	0.128	0.08	-0.102	-0.072
AT2G19860	ATHXK2|HXK2	0.115	0.172	0.172	0.167	0.089	0.13	0.157	0.176	0.056	0.069	0.044	0.029	0	0.063	0.063	0.057	-0.028	0.017	0.046	0.067	-0.064	-0.05	-0.077	-0.093
AT2G19870		0.077	0.052	0.103	0.194	0.311	0.037	0.314	0.029	0.167	0.207	0.133	0.206	-0.082	-0.11	-0.054	0.045	0.173	-0.126	0.176	-0.135	0.016	0.059	-0.021	0.058
AT2G19880		0.115	0.19	0.31	0.111	0.111	0.148	0.216	0.059	0.056	0.034	0.133	0.206	-0.028	0.054	0.185	-0.032	-0.032	0.008	0.082	-0.089	-0.092	-0.116	-0.008	0.071
AT2G19920		0.038	0.034	0	0.028	0.089	0.13	0.098	0.118	0.111	0.103	0	0.059	-0.032	-0.036	-0.073	-0.043	0.024	0.068	0.033	0.055	0.048	0.039	-0.073	-0.009
AT2G19930		0.269	0.414	0.379	0.472	0.244	0.407	0.314	0.294	0.333	0.448	0.289	0.324	-0.087	0.071	0.033	0.134	-0.114	0.063	-0.038	-0.06	-0.017	0.108	-0.065	-0.027
AT2G19940		0.154	0.155	0.172	0.167	0.133	0.111	0.176	0	0.056	0.103	0.111	0.088	0.038	0.039	0.058	0.053	0.015	-0.009	0.062	-0.13	-0.069	-0.017	-0.009	-0.034
AT2G19950	GC1	0.385	0.379	0.483	0.222	0.2	0.167	0.196	0.029	0.111	0.103	0.156	0.118	0.188	0.182	0.295	0.01	-0.014	-0.05	-0.018	-0.2	-0.111	-0.119	-0.062	-0.103
AT2G20000	CDC27b|HBT	0.077	0.138	0.207	0.111	0.156	0.111	0.216	0.059	0	0.207	0.089	0.059	-0.046	0.021	0.096	-0.009	0.04	-0.009	0.106	-0.066	-0.13	0.096	-0.033	-0.066
AT2G20010		0.115	0.103	0.103	0.167	0.133	0.056	0.078	0	0.056	0.103	0.089	0.118	0.024	0.01	0.01	0.08	0.043	-0.041	-0.017	-0.102	-0.041	0.01	-0.005	0.027
AT2G20020	ATCAF1|CAF1	0.038	0.069	0.103	0.056	0.111	0.093	0.137	0.118	0.167	0.034	0.111	0.029	-0.055	-0.022	0.015	-0.036	0.024	0.005	0.053	0.032	0.085	-0.06	0.024	-0.065
AT2G20050		0.038	0.172	0.138	0.167	0.133	0.13	0.157	0.118	0.167	0.103	0.178	0.059	-0.1	0.046	0.009	0.04	0.003	0	0.029	-0.013	0.04	-0.029	0.052	-0.077
AT2G20060		0.077	0.155	0.138	0.222	0.311	0.204	0.255	0.353	0.222	0.241	0.222	0.353	-0.166	-0.081	-0.1	-0.008	0.089	-0.028	0.028	0.135	-0.008	0.013	-0.008	0.135
AT2G20100		0	0	0	0.028	0	0.074	0.118	0.147	0.056	0.069	0.022	0.029	-0.049	-0.049	-0.049	-0.019	-0.049	0.031	0.079	0.111	0.012	0.026	-0.025	-0.018
AT2G20120	COV1	0.154	0.069	0.103	0.083	0.089	0.074	0.059	0.029	0.111	0.069	0.044	0.029	0.085	-0.008	0.029	0.008	0.014	-0.002	-0.019	-0.051	0.038	-0.008	-0.035	-0.051
AT2G20130	LCV1	0.192	0.207	0.345	0.25	0.178	0.13	0.098	0.088	0.111	0.069	0.111	0.088	0.04	0.056	0.207	0.103	0.024	-0.028	-0.063	-0.074	-0.049	-0.094	-0.049	-0.074
AT2G20140	RPT2b	0.192	0.207	0.448	0.389	0.178	0.278	0.314	0.088	0.278	0.172	0.289	0.206	-0.067	-0.05	0.212	0.148	-0.082	0.027	0.066	-0.18	0.027	-0.089	0.039	-0.052
AT2G20190	ATCLASP|CLASP	0.462	0.517	0.345	0.472	0.6	0.556	0.373	0.441	0.389	0.345	0.444	0.382	0.02	0.08	-0.108	0.031	0.17	0.122	-0.077	-0.003	-0.06	-0.108	0	-0.067
AT2G20208	LCR60	0.038	0.086	0.103	0.25	0.111	0.148	0.157	0.029	0.222	0.103	0.111	0.147	-0.095	-0.043	-0.024	0.136	-0.016	0.025	0.034	-0.105	0.105	-0.024	-0.016	0.024
AT2G20210		0.038	0.121	0.276	0.306	0.133	0.167	0.157	0.118	0.167	0.138	0.111	0.265	-0.14	-0.05	0.12	0.152	-0.036	0.001	-0.01	-0.053	0.001	-0.031	-0.06	0.108
AT2G20230		0.115	0.138	0.138	0.167	0.2	0.037	0.157	0.088	0	0.069	0.111	0.088	0.007	0.032	0.032	0.063	0.099	-0.079	0.052	-0.023	-0.119	-0.044	0.002	-0.023
AT2G20260	PSAE-2	0.077	0.138	0.103	0.083	0.044	0.037	0.02	0.029	0	0	0.111	0	0.026	0.092	0.054	0.032	-0.01	-0.018	-0.037	-0.027	-0.058	-0.058	0.063	-0.058
AT2G20270		0.154	0.069	0.207	0.028	0.089	0.056	0.098	0.059	0.111	0.069	0.044	0.059	0.073	-0.02	0.131	-0.064	0.002	-0.034	0.012	-0.03	0.026	-0.02	-0.047	-0.03
AT2G20280		0.385	0.276	0.448	0.472	0.467	0.407	0.431	0.235	0.389	0.414	0.422	0.412	-0.013	-0.131	0.056	0.082	0.077	0.011	0.038	-0.176	-0.008	0.019	0.028	0.017
AT2G20290	ATXIG|XIG	0.231	0.155	0.207	0.167	0.178	0.185	0.216	0.294	0.278	0.172	0.267	0.235	0.017	-0.066	-0.009	-0.053	-0.041	-0.033	0.001	0.086	0.068	-0.047	0.056	0.021
AT2G20300	ALE2	0.192	0.241	0.207	0.25	0.244	0.204	0.255	0.235	0.333	0.138	0.2	0.265	-0.042	0.012	-0.025	0.021	0.015	-0.029	0.027	0.005	0.112	-0.101	-0.033	0.038
AT2G20320		0.5	0.517	0.517	0.5	0.4	0.333	0.157	0.206	0.111	0.069	0.267	0.206	0.202	0.22	0.22	0.202	0.092	0.019	-0.173	-0.119	-0.223	-0.269	-0.053	-0.119
AT2G20330		0.192	0.138	0.103	0.083	0.156	0.204	0.275	0.147	0.111	0.069	0.133	0.059	0.058	-0.001	-0.039	-0.061	0.018	0.071	0.148	0.009	-0.031	-0.077	-0.007	-0.087
AT2G20360		0.115	0.276	0.414	0.361	0.267	0.296	0.235	0.235	0.222	0.207	0.244	0.294	-0.162	0.013	0.164	0.106	0.003	0.035	-0.031	-0.031	-0.046	-0.062	-0.022	0.033
AT2G20390		0.038	0.034	0.103	0.111	0.111	0.056	0.059	0.059	0.111	0.034	0.089	0.059	-0.037	-0.041	0.034	0.043	0.043	-0.017	-0.014	-0.014	0.043	-0.041	0.019	-0.014
AT2G20400		0.077	0.121	0.172	0.111	0.022	0.056	0	0	0.111	0.103	0.022	0	0.012	0.06	0.115	0.049	-0.048	-0.011	-0.072	-0.072	0.049	0.04	-0.048	-0.072
AT2G20410		0.154	0.31	0.276	0.139	0.178	0.148	0.157	0.147	0.222	0.172	0.311	0.147	-0.047	0.124	0.086	-0.063	-0.02	-0.053	-0.043	-0.054	0.028	-0.027	0.125	-0.054
AT2G20420		0.154	0.207	0.241	0.278	0.333	0.222	0.275	0.265	0.611	0.241	0.2	0.265	-0.131	-0.073	-0.036	0.004	0.064	-0.057	0.001	-0.01	0.367	-0.036	-0.081	-0.01
AT2G20440		0.077	0.241	0.241	0.167	0.111	0.111	0	0.029	0.111	0.034	0.067	0.088	-0.032	0.147	0.147	0.066	0.005	0.005	-0.116	-0.084	0.005	-0.079	-0.043	-0.02
AT2G20450		0.192	0.207	0.207	0.333	0.333	0.426	0.569	0.529	0.667	0.448	0.444	0.706	-0.251	-0.234	-0.234	-0.097	-0.097	0.005	0.161	0.117	0.268	0.029	0.024	0.31
AT2G20463		0.038	0.052	0.103	0.139	0.067	0.037	0.02	0.029	0	0	0.067	0.059	-0.014	0.001	0.057	0.096	0.018	-0.015	-0.034	-0.024	-0.056	-0.056	0.018	0.009
AT2G20465		0.038	0.034	0.069	0.167	0.133	0.074	0.157	0.029	0.056	0	0.044	0.059	-0.037	-0.041	-0.003	0.104	0.067	0.003	0.093	-0.047	-0.017	-0.078	-0.03	-0.014
AT2G20470		0.038	0.103	0.138	0.056	0	0	0	0.059	0	0	0.022	0	0.004	0.075	0.113	0.023	-0.038	-0.038	-0.038	0.027	-0.038	-0.038	-0.014	-0.038
AT2G20480		0	0.052	0.069	0	0.022	0.056	0.059	0	0.167	0.069	0.089	0	-0.053	0.004	0.022	-0.053	-0.029	0.008	0.011	-0.053	0.129	0.022	0.044	-0.053
AT2G20490	EDA27|NOP10	0.192	0.069	0.138	0.139	0.289	0.241	0.373	0.324	0.333	0.31	0.378	0.324	-0.073	-0.207	-0.132	-0.131	0.033	-0.02	0.124	0.071	0.081	0.055	0.13	0.071
AT2G20495		0.115	0.138	0.138	0.083	0.022	0	0.059	0.088	0	0.034	0.089	0.059	0.05	0.076	0.076	0.016	-0.051	-0.075	-0.011	0.021	-0.075	-0.038	0.022	-0.011
AT2G20500		0.077	0.121	0.103	0.139	0	0.019	0.039	0.059	0	0	0.044	0.029	0.027	0.075	0.055	0.094	-0.057	-0.037	-0.015	0.007	-0.057	-0.057	-0.009	-0.026
AT2G20530	ATPHB6|PHB6	0.077	0.155	0.345	0.25	0.178	0.222	0.196	0.176	0.222	0.276	0.156	0.235	-0.142	-0.057	0.15	0.047	-0.032	0.016	-0.012	-0.034	0.016	0.075	-0.056	0.03
AT2G20540	MEF21	0.077	0.086	0	0.056	0.044	0	0	0.059	0.111	0.034	0.044	0.059	0.032	0.042	-0.052	0.009	-0.004	-0.052	-0.052	0.013	0.069	-0.015	-0.004	0.013
AT2G20560		0.038	0.155	0.172	0.056	0.111	0.185	0.098	0.059	0.222	0.138	0.133	0	-0.083	0.045	0.063	-0.063	-0.003	0.078	-0.017	-0.06	0.118	0.026	0.021	-0.124
AT2G20580	ATRPN1A|RPN1A	0.269	0.241	0.345	0.278	0.244	0.333	0.392	0.235	0.444	0.172	0.244	0.382	-0.032	-0.062	0.051	-0.022	-0.059	0.038	0.102	-0.069	0.159	-0.138	-0.059	0.091
AT2G20585	NFD6	0.077	0.069	0.069	0.139	0.044	0.093	0.196	0.088	0.167	0.138	0.111	0.029	-0.027	-0.036	-0.036	0.041	-0.063	-0.009	0.103	-0.015	0.071	0.04	0.01	-0.079
AT2G20590		0	0	0	0.028	0.178	0.204	0.059	0.176	0.167	0.069	0.156	0.265	-0.118	-0.118	-0.118	-0.088	0.076	0.104	-0.054	0.074	0.064	-0.043	0.052	0.171
AT2G20610	ALF1|HLS3|RTY|RTY1|SUR1	0.038	0.017	0.069	0.028	0.022	0.056	0.039	0.029	0	0.103	0.067	0.059	-0.006	-0.029	0.027	-0.017	-0.024	0.013	-0.005	-0.016	-0.048	0.064	0.025	0.016
AT2G20635		0	0.052	0.069	0.028	0.133	0.093	0.157	0.088	0.111	0.172	0.089	0.147	-0.104	-0.047	-0.028	-0.073	0.042	-0.002	0.068	-0.008	0.018	0.084	-0.006	0.057
AT2G20650	FLY2	0.115	0.138	0.172	0.111	0.267	0.167	0.137	0.088	0.167	0.103	0.222	0.176	-0.044	-0.019	0.018	-0.048	0.122	0.013	-0.02	-0.073	0.013	-0.057	0.073	0.023
AT2G20690		0.154	0.069	0.172	0.25	0.222	0.204	0.118	0.118	0.167	0.069	0.2	0.088	0.002	-0.091	0.021	0.106	0.076	0.056	-0.038	-0.038	0.016	-0.091	0.052	-0.07
AT2G20700	LLG2	0.192	0.069	0.138	0.167	0.289	0.204	0.137	0.176	0.222	0.138	0.156	0.206	0.019	-0.115	-0.04	-0.008	0.125	0.032	-0.041	0.002	0.052	-0.04	-0.02	0.034
AT2G20710		0.077	0.017	0.034	0.028	0.044	0.093	0.039	0	0	0.103	0	0.147	0.031	-0.034	-0.016	-0.022	-0.005	0.049	-0.01	-0.053	-0.053	0.059	-0.053	0.107
AT2G20725		0.077	0.103	0.103	0	0.067	0.019	0.039	0.059	0	0	0.067	0.059	0.03	0.058	0.058	-0.054	0.019	-0.033	-0.011	0.01	-0.054	-0.054	0.019	0.01
AT2G20740		0.077	0.103	0.172	0.167	0.044	0.056	0.039	0.029	0	0.069	0.067	0.059	0.004	0.032	0.107	0.102	-0.032	-0.019	-0.038	-0.049	-0.08	-0.005	-0.007	-0.016
AT2G20760		0.269	0.379	0.517	0.417	0.267	0.296	0.275	0.176	0.111	0.138	0.289	0.235	-0.013	0.107	0.258	0.149	-0.015	0.017	-0.006	-0.114	-0.185	-0.156	0.009	-0.05
AT2G20780		0.115	0.103	0.103	0.083	0.133	0.056	0.078	0.029	0.111	0.069	0.044	0	0.041	0.028	0.028	0.007	0.061	-0.023	0.001	-0.052	0.037	-0.009	-0.036	-0.084
AT2G20790		0.192	0.224	0.379	0.361	0.111	0.111	0.098	0.176	0.111	0.034	0.089	0.176	0.022	0.057	0.226	0.206	-0.066	-0.066	-0.081	0.005	-0.066	-0.15	-0.09	0.005
AT2G20810	GAUT10|LGT4	0.077	0.052	0.138	0.056	0.089	0.037	0.078	0.029	0.111	0.034	0.044	0.059	0.011	-0.016	0.077	-0.012	0.024	-0.033	0.012	-0.041	0.048	-0.036	-0.025	-0.009
AT2G20815	QWRF3	0.154	0.19	0.207	0.222	0.2	0.167	0.255	0.206	0	0.207	0.133	0.088	-0.016	0.023	0.041	0.058	0.034	-0.002	0.094	0.04	-0.184	0.041	-0.039	-0.088
AT2G20820		0.385	0.638	0.517	0.444	0.4	0.481	0.333	0.206	0.389	0.31	0.333	0.324	-0.013	0.263	0.131	0.052	0.004	0.092	-0.069	-0.208	-0.008	-0.095	-0.069	-0.079
AT2G20830		0.115	0.207	0.034	0.194	0.067	0.093	0.157	0.235	0.111	0.069	0.111	0.088	-0.009	0.091	-0.098	0.077	-0.062	-0.033	0.037	0.122	-0.014	-0.059	-0.014	-0.039
AT2G20835		0.115	0.362	0.172	0.167	0.156	0.074	0.02	0	0.111	0.241	0.111	0.147	-0.027	0.243	0.035	0.03	0.018	-0.072	-0.131	-0.152	-0.031	0.111	-0.031	0.008
AT2G20840	AtSCAMP3|SCAMP3	0.154	0.207	0.345	0.139	0.133	0.093	0.098	0.118	0.278	0.034	0.156	0.147	-0.005	0.053	0.203	-0.021	-0.028	-0.071	-0.066	-0.044	0.13	-0.136	-0.003	-0.013
AT2G20850	SRF1	0	0.052	0.138	0.083	0.178	0.093	0.216	0.059	0.278	0.172	0.089	0.147	-0.137	-0.08	0.014	-0.046	0.057	-0.035	0.099	-0.072	0.166	0.051	-0.04	0.024
AT2G20860	LIP1	0.231	0.103	0.31	0.083	0.111	0.167	0.137	0.088	0.056	0.069	0.133	0.147	0.103	-0.036	0.19	-0.058	-0.028	0.034	0.001	-0.053	-0.088	-0.073	-0.004	0.012
AT2G20890	PSB29|THF1	0.346	0.414	0.483	0.278	0.133	0.222	0.176	0.088	0.111	0.172	0.2	0.059	0.134	0.208	0.283	0.059	-0.099	-0.002	-0.052	-0.148	-0.123	-0.056	-0.026	-0.179
AT2G20900	ATDGK5|DGK5	0.308	0.31	0.414	0.167	0.222	0.13	0.059	0.088	0.111	0.034	0.133	0.059	0.151	0.153	0.267	-0.003	0.057	-0.043	-0.121	-0.089	-0.064	-0.148	-0.04	-0.121
AT2G20920		0.077	0.138	0.069	0.194	0.156	0.13	0.137	0.088	0.111	0.172	0.067	0.059	-0.043	0.023	-0.052	0.085	0.043	0.015	0.022	-0.031	-0.006	0.061	-0.054	-0.063
AT2G20930		0.077	0.103	0.138	0.028	0.067	0.13	0.098	0.029	0	0.034	0	0.029	0.017	0.046	0.084	-0.036	0.006	0.075	0.04	-0.035	-0.067	-0.03	-0.067	-0.035
AT2G20940		0.038	0.017	0	0.111	0.067	0.056	0.098	0.118	0.111	0.069	0.067	0.147	-0.04	-0.063	-0.082	0.039	-0.009	-0.021	0.025	0.047	0.039	-0.006	-0.009	0.079
AT2G20950		0.038	0.103	0.103	0.056	0.133	0.056	0.078	0.029	0.111	0.103	0.044	0.088	-0.044	0.027	0.027	-0.025	0.059	-0.025	-0.001	-0.054	0.035	0.027	-0.038	0.01
AT2G20980	MCM10	0.077	0.017	0.069	0.083	0.2	0.167	0.137	0.088	0.278	0.241	0.067	0.176	-0.061	-0.127	-0.07	-0.055	0.073	0.037	0.004	-0.049	0.158	0.117	-0.072	0.047
AT2G20990	ATSYTA|NTMC2T1.1|NTMC2TYPE1.1|SYT1|SYTA	0.154	0.328	0.448	0.25	0.422	0.296	0.392	0.353	0.111	0.172	0.2	0.235	-0.138	0.052	0.183	-0.033	0.155	0.017	0.122	0.08	-0.184	-0.118	-0.087	-0.049
AT2G21050	LAX2	0.115	0.034	0.172	0.278	0.511	0.13	0.471	0.118	0.111	0	0.178	0.235	-0.088	-0.177	-0.026	0.089	0.344	-0.072	0.3	-0.085	-0.093	-0.214	-0.02	0.042
AT2G21060	ATCSP4|ATGRP2B|GRP2B	0.115	0.052	0.103	0.111	0.222	0.241	0.275	0.147	0.167	0.103	0.156	0.147	-0.042	-0.11	-0.055	-0.046	0.075	0.096	0.133	-0.007	0.015	-0.055	0.003	-0.007
AT2G21090		0.038	0.034	0.138	0.028	0.156	0.074	0.059	0.059	0	0.034	0.067	0.118	-0.032	-0.036	0.077	-0.043	0.097	0.008	-0.009	-0.009	-0.073	-0.036	0	0.056
AT2G21120		0.077	0.086	0.172	0.056	0.067	0.111	0.137	0.118	0	0.069	0.089	0.059	-0.011	-0.001	0.093	-0.034	-0.022	0.026	0.055	0.034	-0.095	-0.019	0.002	-0.03
AT2G21130		0.154	0.069	0.138	0.25	0.267	0.222	0.098	0.029	0.111	0.172	0.067	0.029	0.022	-0.071	0.005	0.127	0.145	0.096	-0.039	-0.114	-0.025	0.042	-0.073	-0.114
AT2G21150	XCT	0.462	0.379	0.414	0.389	0.4	0.481	0.608	0.294	0.389	0.517	0.467	0.588	0.014	-0.076	-0.038	-0.065	-0.053	0.035	0.173	-0.169	-0.065	0.074	0.02	0.152
AT2G21160		0.231	0.466	0.517	0.472	0.467	0.407	0.373	0.382	0.389	0.31	0.533	0.382	-0.196	0.06	0.116	0.067	0.061	-0.004	-0.041	-0.031	-0.024	-0.11	0.133	-0.031
AT2G21170	PDTPI|TIM	0.538	0.741	0.621	0.5	0.533	0.537	0.412	0.382	0.611	0.483	0.467	0.471	0.015	0.236	0.105	-0.027	0.009	0.013	-0.123	-0.156	0.094	-0.045	-0.063	-0.059
AT2G21187		0	0.103	0.034	0.083	0.022	0.074	0	0	0	0.069	0.022	0	-0.037	0.075	0	0.054	-0.013	0.044	-0.037	-0.037	-0.037	0.038	-0.013	-0.037
AT2G21190		0.077	0.052	0.241	0.139	0.178	0.13	0.137	0.118	0.278	0.138	0.133	0.118	-0.074	-0.101	0.105	-0.006	0.036	-0.016	-0.009	-0.029	0.145	-0.008	-0.013	-0.029
AT2G21195		0.115	0.259	0.345	0.25	0.244	0.148	0.294	0.147	0.278	0.069	0.156	0.265	-0.108	0.049	0.143	0.039	0.033	-0.072	0.087	-0.073	0.07	-0.158	-0.063	0.055
AT2G21230		0.038	0.138	0	0.194	0.133	0.093	0.059	0.118	0	0.103	0.067	0.118	-0.055	0.054	-0.096	0.115	0.049	0.005	-0.032	0.032	-0.096	0.016	-0.023	0.032
AT2G21240	ATBPC4|BBR|BPC4	0.115	0.293	0.31	0.167	0.111	0.185	0.118	0.088	0.056	0.069	0.089	0.118	-0.031	0.163	0.182	0.026	-0.035	0.046	-0.028	-0.06	-0.095	-0.081	-0.059	-0.028
AT2G21250		0.115	0.172	0.276	0.25	0.156	0.185	0.137	0	0.111	0.103	0.133	0.118	-0.034	0.028	0.141	0.113	0.011	0.042	-0.01	-0.16	-0.039	-0.047	-0.015	-0.031
AT2G21260		0	0.017	0.103	0.056	0.022	0.056	0.039	0	0.111	0.034	0.022	0.088	-0.05	-0.031	0.063	0.011	-0.026	0.011	-0.007	-0.05	0.071	-0.013	-0.026	0.046
AT2G21270	UFD1	0.308	0.31	0.414	0.222	0.378	0.148	0.255	0.206	0.389	0.241	0.178	0.265	0.035	0.037	0.15	-0.059	0.111	-0.14	-0.023	-0.077	0.123	-0.038	-0.107	-0.012
AT2G21280	ATSULA|GC1|SULA	0.115	0.121	0.138	0.111	0.044	0.056	0.039	0.029	0.111	0.103	0.022	0.147	0.031	0.038	0.056	0.027	-0.046	-0.033	-0.052	-0.063	0.027	0.018	-0.07	0.066
AT2G21290		0.038	0.086	0.103	0.111	0.311	0.296	0.176	0.176	0.056	0.103	0.156	0.118	-0.116	-0.063	-0.045	-0.036	0.182	0.166	0.035	0.035	-0.096	-0.045	0.013	-0.029
AT2G21300		0.308	0.224	0.345	0.361	0.244	0.278	0.314	0.353	0.333	0.241	0.267	0.294	0.012	-0.079	0.053	0.07	-0.058	-0.021	0.019	0.061	0.039	-0.061	-0.033	-0.003
AT2G21340		0.038	0.086	0.172	0.139	0.067	0.185	0.137	0.088	0.167	0.069	0.067	0.059	-0.074	-0.022	0.072	0.036	-0.043	0.086	0.034	-0.02	0.066	-0.041	-0.043	-0.051
AT2G21350		0.038	0.017	0.103	0.056	0.022	0.074	0.078	0.059	0.167	0.069	0.022	0	-0.023	-0.046	0.048	-0.003	-0.04	0.017	0.021	0	0.118	0.011	-0.04	-0.064
AT2G21370	XK-1|XK1	0	0.017	0	0.028	0.044	0.074	0.078	0.118	0.167	0.103	0.133	0.059	-0.075	-0.056	-0.075	-0.044	-0.027	0.006	0.01	0.054	0.108	0.038	0.07	-0.01
AT2G21380		0.192	0.19	0.207	0.278	0.2	0.148	0.294	0.206	0.222	0.207	0.311	0.147	-0.027	-0.029	-0.011	0.067	-0.018	-0.075	0.084	-0.012	0.006	-0.011	0.103	-0.076
AT2G21385		0.231	0.345	0.345	0.333	0.178	0.315	0.294	0.147	0.389	0.276	0.222	0.265	-0.052	0.073	0.073	0.06	-0.109	0.04	0.017	-0.143	0.121	-0.003	-0.061	-0.015
AT2G21390		0.231	0.293	0.345	0.25	0.2	0.259	0.314	0.353	0.333	0.276	0.356	0.324	-0.069	-0.002	0.055	-0.049	-0.103	-0.039	0.021	0.064	0.042	-0.02	0.067	0.032
AT2G21410	VHA-A2	0.115	0.172	0.276	0.306	0.2	0.074	0.118	0.118	0.056	0.103	0.133	0.206	-0.045	0.017	0.13	0.163	0.048	-0.09	-0.042	-0.042	-0.11	-0.058	-0.026	0.054
AT2G21430		0.192	0.172	0.138	0.167	0.133	0.148	0.118	0.147	0.222	0.103	0.111	0.176	0.043	0.022	-0.016	0.016	-0.021	-0.005	-0.037	-0.006	0.076	-0.054	-0.045	0.026
AT2G21440		0.462	0.31	0.103	0.278	0.511	0.463	0.569	0.529	0.611	0.448	0.422	0.559	0.025	-0.14	-0.366	-0.175	0.079	0.026	0.142	0.098	0.188	0.01	-0.018	0.131
AT2G21450	CHR34	0.038	0.034	0.034	0	0	0.074	0.059	0.029	0.278	0	0.022	0.059	-0.016	-0.02	-0.02	-0.057	-0.057	0.024	0.007	-0.025	0.246	-0.057	-0.033	0.007
AT2G21465		0.038	0.052	0.103	0.222	0.089	0.037	0.098	0.059	0	0.069	0.111	0.029	-0.041	-0.026	0.03	0.16	0.015	-0.042	0.024	-0.018	-0.082	-0.007	0.039	-0.051
AT2G21470	ATSAE2|EMB2764|SAE2	0.192	0.259	0.207	0.278	0.244	0.333	0.196	0.176	0.278	0.241	0.267	0.235	-0.055	0.018	-0.038	0.039	0.002	0.099	-0.05	-0.072	0.039	-0.001	0.027	-0.008
AT2G21500		0.077	0.034	0.069	0.111	0.067	0.074	0.137	0	0.056	0.069	0.022	0.118	0.008	-0.039	-0.001	0.045	-0.003	0.005	0.074	-0.076	-0.015	-0.001	-0.052	0.053
AT2G21510		0.115	0.052	0.103	0.028	0.022	0.056	0.039	0.029	0	0.034	0	0	0.082	0.013	0.069	-0.013	-0.019	0.018	-0.001	-0.012	-0.043	-0.006	-0.043	-0.043
AT2G21520		0.346	0.31	0.483	0.389	0.489	0.648	0.373	0.441	0.444	0.379	0.511	0.471	-0.103	-0.142	0.047	-0.056	0.053	0.227	-0.073	0.001	0.004	-0.067	0.077	0.033
AT2G21540	ATSFH3|SFH3	0.538	0.879	0.793	0.806	0.667	0.333	0.098	0.118	0.222	0.31	0.156	0.118	0.129	0.501	0.407	0.421	0.27	-0.095	-0.351	-0.329	-0.216	-0.12	-0.288	-0.329
AT2G21580		0.269	0.414	0.621	0.5	0.556	0.593	0.588	0.588	0.611	0.517	0.578	0.647	-0.296	-0.138	0.088	-0.044	0.017	0.058	0.052	0.052	0.077	-0.025	0.041	0.117
AT2G21590	APL4	0.038	0	0.069	0	0	0.093	0.02	0.029	0.056	0.034	0.022	0.118	-0.002	-0.044	0.032	-0.044	-0.044	0.058	-0.022	-0.012	0.018	-0.006	-0.02	0.085
AT2G21600	ATRER1B|RER1B	0.192	0.19	0.207	0.306	0.267	0.13	0.333	0.176	0.333	0.276	0.2	0.294	-0.055	-0.057	-0.038	0.07	0.027	-0.122	0.099	-0.072	0.099	0.037	-0.046	0.057
AT2G21620	RD2	0.115	0.034	0.069	0.028	0.222	0.148	0.078	0.118	0.111	0.103	0.089	0.059	0.019	-0.07	-0.031	-0.076	0.135	0.055	-0.022	0.022	0.014	0.006	-0.01	-0.042
AT2G21630		0	0.121	0.172	0.111	0.089	0.056	0.059	0.118	0.056	0.069	0.044	0	-0.081	0.051	0.106	0.04	0.016	-0.02	-0.017	0.047	-0.02	-0.006	-0.033	-0.081
AT2G21650	ATRL2|MEE3|RSM1	0.154	0.31	0.345	0.25	0.089	0.167	0.059	0.029	0.056	0.034	0.044	0.059	0.023	0.193	0.231	0.128	-0.048	0.037	-0.081	-0.113	-0.084	-0.108	-0.097	-0.081
AT2G21660	ATGRP7|CCR2|GR-RBP7|GRP7	0.846	0.931	0.966	0.917	0.956	0.963	0.922	0.882	0.833	0.931	0.956	0.941	-0.081	0.012	0.05	-0.004	0.039	0.047	0.002	-0.042	-0.095	0.012	0.039	0.023
AT2G21710	EMB2219	0.038	0.034	0.172	0.083	0.089	0.074	0.02	0.029	0.056	0.207	0.133	0.059	-0.049	-0.053	0.097	0	0.007	-0.01	-0.069	-0.059	-0.029	0.135	0.055	-0.026
AT2G21770	CESA09|CESA9	0.115	0.138	0.241	0.194	0.267	0.056	0.118	0.029	0.056	0.034	0.133	0	0	0.025	0.137	0.086	0.166	-0.064	0.003	-0.094	-0.064	-0.088	0.02	-0.126
AT2G21790	ATRNR1|CLS8|DPD2|R1|RNR1	0.115	0.069	0.069	0.194	0.289	0.37	0.392	0.353	0.5	0.241	0.222	0.324	-0.16	-0.21	-0.21	-0.074	0.03	0.118	0.142	0.1	0.26	-0.022	-0.043	0.068
AT2G21800	ATEME1A|EME1A	0.115	0.121	0.379	0.222	0.267	0.222	0.314	0.176	0.278	0.207	0.156	0.324	-0.127	-0.121	0.161	-0.011	0.038	-0.011	0.09	-0.061	0.05	-0.027	-0.083	0.101
AT2G21860		0.038	0.069	0.172	0.028	0.044	0.019	0.137	0.029	0.056	0.034	0.156	0.118	-0.04	-0.007	0.106	-0.051	-0.034	-0.061	0.068	-0.05	-0.021	-0.045	0.088	0.047
AT2G21870	MGP1	0.231	0.362	0.379	0.417	0.4	0.333	0.412	0.353	0.333	0.448	0.267	0.265	-0.13	0.013	0.032	0.073	0.055	-0.019	0.068	0.003	-0.019	0.107	-0.091	-0.093
AT2G21930		0.115	0.138	0.207	0.111	0	0.019	0.02	0	0	0.034	0	0.029	0.064	0.089	0.165	0.06	-0.061	-0.04	-0.039	-0.061	-0.061	-0.024	-0.061	-0.03
AT2G21940	ATSK1|SK1	0.115	0.207	0.138	0.139	0.178	0.093	0.118	0.147	0.222	0.138	0.133	0.206	-0.041	0.059	-0.016	-0.015	0.027	-0.065	-0.038	-0.006	0.075	-0.016	-0.022	0.058
AT2G22010	RKP	0.308	0.362	0.414	0.333	0.4	0.352	0.275	0.206	0.389	0.276	0.244	0.265	-0.012	0.047	0.104	0.016	0.089	0.036	-0.048	-0.123	0.077	-0.047	-0.081	-0.059
AT2G22070		0	0.052	0.103	0.028	0.044	0.056	0.098	0.059	0.111	0.034	0.133	0.118	-0.076	-0.019	0.036	-0.045	-0.028	-0.015	0.031	-0.012	0.045	-0.039	0.069	0.053
AT2G22080		0.077	0.121	0.138	0.056	0.067	0.185	0.216	0.147	0.222	0.241	0.2	0.147	-0.081	-0.033	-0.015	-0.104	-0.092	0.037	0.07	-0.005	0.077	0.098	0.053	-0.005
AT2G22090	UBA1A	0.038	0.069	0	0.056	0	0.111	0.098	0	0.056	0.103	0.022	0	-0.009	0.025	-0.05	0.011	-0.05	0.071	0.057	-0.05	0.011	0.062	-0.026	-0.05
AT2G22100		0.038	0.172	0.241	0.194	0.133	0.278	0.392	0.235	0.167	0.207	0.2	0.147	-0.177	-0.031	0.044	-0.007	-0.073	0.085	0.209	0.038	-0.036	0.007	0	-0.058
AT2G22120		0.154	0.052	0.103	0.056	0.044	0.037	0.059	0	0	0.103	0.067	0	0.107	-0.005	0.051	0	-0.013	-0.021	0.003	-0.061	-0.061	0.051	0.012	-0.061
AT2G22121	LCR35	0.077	0.086	0.103	0.167	0.111	0.037	0.098	0.059	0.056	0	0.044	0.029	0.005	0.015	0.034	0.103	0.042	-0.038	0.028	-0.014	-0.018	-0.079	-0.031	-0.047
AT2G22125	CSI1|POM2	0.538	0.569	0.621	0.528	0.311	0.426	0.314	0.353	0.444	0.31	0.311	0.235	0.136	0.17	0.227	0.125	-0.112	0.014	-0.108	-0.066	0.033	-0.113	-0.112	-0.195
AT2G22140	ATEME1B|EME1B	0.077	0.19	0.207	0.139	0.222	0.167	0.275	0.059	0.111	0.172	0.133	0.176	-0.091	0.032	0.051	-0.024	0.067	0.007	0.125	-0.111	-0.054	0.012	-0.03	0.017
AT2G22230		0.077	0.172	0.034	0.139	0.133	0.056	0.098	0.088	0	0.069	0.089	0.088	-0.011	0.093	-0.058	0.057	0.05	-0.034	0.012	0.001	-0.095	-0.02	0.002	0.001
AT2G22240	ATIPS2|ATMIPS2|MIPS2	0.346	0.345	0.241	0.139	0.089	0.111	0.157	0.088	0	0.138	0.178	0.059	0.206	0.204	0.091	-0.02	-0.075	-0.051	-0.001	-0.076	-0.172	-0.021	0.022	-0.108
AT2G22250	AAT|ATAAT|MEE17	0.077	0.086	0.103	0	0.089	0.093	0.118	0.059	0	0.069	0.044	0.088	0.009	0.019	0.037	-0.075	0.022	0.026	0.054	-0.011	-0.075	0	-0.027	0.021
AT2G22260	ALKBH2	0.115	0.138	0.31	0.139	0.111	0.185	0.118	0.059	0.111	0.069	0.111	0.088	-0.016	0.009	0.197	0.01	-0.02	0.061	-0.013	-0.077	-0.02	-0.066	-0.02	-0.045
AT2G22270		0.231	0.241	0.241	0.139	0.089	0.093	0.137	0.118	0.167	0.103	0.111	0.206	0.081	0.092	0.092	-0.019	-0.073	-0.069	-0.021	-0.042	0.012	-0.058	-0.049	0.054
AT2G22300	CAMTA3|SR1	0.385	0.224	0.345	0.194	0.333	0.185	0.157	0.118	0.167	0.241	0.156	0.147	0.179	0.003	0.135	-0.029	0.122	-0.039	-0.07	-0.112	-0.059	0.022	-0.071	-0.081
AT2G22310	ATUBP4|UBP4	0.077	0.207	0.276	0.111	0.133	0.056	0.059	0.029	0.111	0.103	0.044	0.059	-0.031	0.111	0.186	0.006	0.03	-0.054	-0.051	-0.083	0.006	-0.003	-0.067	-0.051
AT2G22360		0.077	0.052	0.138	0.083	0.133	0.074	0.157	0.029	0.111	0.069	0.044	0.029	-0.007	-0.034	0.06	0	0.055	-0.01	0.081	-0.059	0.031	-0.015	-0.043	-0.059
AT2G22400		0.385	0.207	0.379	0.361	0.333	0.426	0.51	0.324	0.444	0.345	0.422	0.529	-0.004	-0.198	-0.011	-0.03	-0.061	0.041	0.132	-0.071	0.06	-0.048	0.036	0.153
AT2G22420		0	0.172	0.207	0.056	0.244	0.204	0.216	0.147	0.222	0.069	0.133	0.118	-0.163	0.025	0.063	-0.101	0.104	0.06	0.073	-0.002	0.08	-0.087	-0.017	-0.034
AT2G22425		0.346	0.466	0.448	0.361	0.489	0.407	0.275	0.529	0.167	0.138	0.378	0.206	-0.005	0.126	0.106	0.011	0.151	0.061	-0.083	0.194	-0.201	-0.232	0.03	-0.158
AT2G22430	ATHB6|HB6	0.038	0.103	0.069	0.056	0.111	0.056	0.196	0.147	0.056	0.069	0.178	0.176	-0.073	-0.002	-0.039	-0.053	0.007	-0.053	0.1	0.046	-0.053	-0.039	0.08	0.078
AT2G22450	AtRIBA2|RIBA2	0.077	0.224	0.241	0.222	0.089	0.093	0.059	0.088	0	0.034	0.044	0	-0.022	0.138	0.156	0.136	-0.009	-0.005	-0.042	-0.01	-0.106	-0.069	-0.058	-0.106
AT2G22475	GEM	0.077	0.138	0	0.028	0.111	0.019	0.059	0	0	0.069	0.089	0.059	0.025	0.092	-0.059	-0.028	0.062	-0.038	0.005	-0.059	-0.059	0.016	0.038	0.005
AT2G22480	PFK5	0.308	0.19	0.276	0.25	0.2	0.241	0.118	0.059	0.111	0.172	0.089	0.235	0.132	0.003	0.097	0.068	0.014	0.058	-0.076	-0.14	-0.083	-0.017	-0.107	0.052
AT2G22490	ATCYCD2;1|CYCD2;1	0.154	0.172	0.103	0.222	0.178	0.111	0.216	0.059	0.278	0.034	0.156	0.176	-0.001	0.019	-0.057	0.073	0.025	-0.048	0.067	-0.105	0.134	-0.132	0.001	0.023
AT2G22500	ATPUMP5|DIC1|UCP5	0.231	0.5	0.379	0.25	0.156	0.185	0.294	0.206	0.167	0.172	0.178	0.147	-0.008	0.285	0.153	0.012	-0.09	-0.059	0.06	-0.036	-0.078	-0.073	-0.066	-0.1
AT2G22530		0.115	0.172	0.31	0.139	0.133	0.111	0.118	0.029	0.111	0.069	0.067	0.147	-0.013	0.049	0.2	0.013	0.007	-0.017	-0.01	-0.107	-0.017	-0.063	-0.065	0.022
AT2G22540	AGL22|FAQ1|SVP	0	0	0	0.028	0	0.019	0.02	0	0.056	0.103	0.089	0.118	-0.039	-0.039	-0.039	-0.009	-0.039	-0.019	-0.018	-0.039	0.022	0.073	0.058	0.089
AT2G22570	ATNIC1|NIC1	0.077	0.086	0.103	0.056	0.044	0.037	0.039	0.059	0.167	0	0.044	0.059	0.014	0.024	0.042	-0.009	-0.022	-0.03	-0.028	-0.006	0.112	-0.07	-0.022	-0.006
AT2G22610		0.077	0.052	0.172	0.111	0.267	0.259	0.235	0.235	0.111	0.276	0.2	0.265	-0.121	-0.149	-0.018	-0.084	0.086	0.077	0.051	0.051	-0.084	0.096	0.013	0.084
AT2G22620		0.731	0.862	0.862	0.667	0.511	0.259	0.196	0.147	0.333	0.172	0.2	0.265	0.324	0.467	0.467	0.254	0.084	-0.191	-0.259	-0.313	-0.11	-0.286	-0.255	-0.184
AT2G22660		0.462	0.672	0.621	0.361	0.267	0.296	0.157	0.147	0.333	0.103	0.133	0.118	0.17	0.399	0.344	0.06	-0.042	-0.011	-0.162	-0.173	0.03	-0.221	-0.189	-0.205
AT2G22670	IAA8	0.731	0.672	0.759	0.806	0.644	0.556	0.608	0.647	0.333	0.448	0.689	0.618	0.115	0.05	0.145	0.196	0.02	-0.076	-0.02	0.023	-0.32	-0.194	0.069	-0.009
AT2G22720		0.269	0.259	0.345	0.306	0.333	0.222	0.294	0.118	0.056	0.241	0.2	0.235	0.032	0.021	0.115	0.072	0.102	-0.019	0.059	-0.133	-0.201	0.001	-0.043	-0.005
AT2G22780	PMDH1	0.115	0.276	0.379	0.083	0.156	0.148	0.235	0.147	0.056	0.034	0.089	0.088	-0.039	0.137	0.249	-0.074	0.006	-0.003	0.092	-0.004	-0.103	-0.127	-0.067	-0.068
AT2G22795		0.385	0.414	0.552	0.556	0.422	0.519	0.49	0.559	0.5	0.345	0.422	0.559	-0.1	-0.069	0.082	0.086	-0.06	0.046	0.014	0.09	0.025	-0.144	-0.06	0.09
AT2G22830	SQE2	0.115	0.172	0.103	0.222	0.022	0.037	0.098	0.029	0.111	0.034	0.044	0.088	0.028	0.09	0.015	0.144	-0.074	-0.057	0.009	-0.066	0.023	-0.061	-0.05	-0.002
AT2G22840	AtGRF1|GRF1	0.077	0.103	0.034	0.028	0.111	0.148	0.039	0.059	0.167	0.138	0.067	0.118	-0.015	0.013	-0.062	-0.068	0.022	0.062	-0.056	-0.035	0.083	0.052	-0.026	0.03
AT2G22850	AtbZIP6|bZIP6	0.346	0.259	0.172	0.389	0.333	0.315	0.275	0.324	0.5	0.276	0.311	0.176	0.043	-0.052	-0.147	0.09	0.029	0.009	-0.034	0.019	0.211	-0.033	0.005	-0.142
AT2G22920	SCPL12	0.769	0.724	0.759	0.833	0.711	0.722	0.824	0.794	0.889	0.793	0.778	0.676	-0.004	-0.053	-0.015	0.066	-0.067	-0.055	0.056	0.023	0.127	0.022	0.006	-0.105
AT2G22970	SCPL11	0.077	0.034	0.103	0.028	0.133	0.074	0.078	0.059	0.167	0.103	0.089	0.088	-0.01	-0.057	0.018	-0.063	0.051	-0.013	-0.009	-0.03	0.088	0.018	0.003	0.002
AT2G22990	SCPL8|SNG1	0.115	0.052	0.034	0.139	0.156	0.093	0.078	0.118	0.111	0.034	0.111	0.147	0.017	-0.051	-0.071	0.044	0.062	-0.007	-0.023	0.021	0.013	-0.071	0.013	0.052
AT2G23000	scpl10	0	0.034	0.103	0.056	0.022	0.019	0.039	0	0	0	0.044	0	-0.029	0.008	0.084	0.032	-0.005	-0.008	0.014	-0.029	-0.029	-0.029	0.019	-0.029
AT2G23040		0.192	0.086	0.172	0.056	0.156	0.13	0.137	0.265	0.056	0.034	0.222	0.147	0.059	-0.056	0.037	-0.089	0.02	-0.008	-0.001	0.139	-0.089	-0.113	0.092	0.01
AT2G23050	MEL4|NPY4	0	0	0	0	0.022	0	0.431	0.147	0	0.034	0.067	0	-0.064	-0.064	-0.064	-0.064	-0.04	-0.064	0.406	0.097	-0.064	-0.027	0.009	-0.064
AT2G23070		0.115	0.241	0.241	0.167	0.356	0.259	0.314	0.206	0.333	0.138	0.2	0.206	-0.127	0.011	0.011	-0.07	0.136	0.03	0.09	-0.028	0.111	-0.102	-0.034	-0.028
AT2G23080	CKA3	0.346	0.569	0.552	0.5	0.467	0.389	0.431	0.265	0.444	0.31	0.4	0.265	-0.071	0.172	0.153	0.097	0.061	-0.025	0.021	-0.16	0.035	-0.111	-0.013	-0.16
AT2G23090		0.269	0.603	0.517	0.5	0.378	0.444	0.373	0.265	0.278	0.31	0.4	0.235	-0.122	0.242	0.148	0.13	-0.003	0.069	-0.009	-0.127	-0.112	-0.077	0.021	-0.159
AT2G23120		0.115	0.086	0.31	0.139	0.2	0.222	0.157	0.118	0.222	0.138	0.244	0.206	-0.071	-0.102	0.142	-0.044	0.022	0.046	-0.025	-0.067	0.046	-0.046	0.07	0.029
AT2G23130	AGP17|ATAGP17	0.231	0.086	0.103	0.056	0.044	0.093	0.137	0.088	0	0.138	0.089	0.147	0.142	-0.016	0.002	-0.049	-0.062	-0.009	0.039	-0.014	-0.11	0.04	-0.013	0.05
AT2G23140	AtPUB4|PUB4	0.038	0.276	0.448	0.222	0.089	0.222	0.176	0.176	0	0.069	0.133	0.088	-0.135	0.125	0.313	0.066	-0.079	0.066	0.016	0.016	-0.176	-0.101	-0.031	-0.08
AT2G23150	ATNRAMP3|NRAMP3	0.192	0.224	0.345	0.25	0.156	0.167	0.216	0.118	0.111	0.034	0.156	0.088	0.022	0.057	0.189	0.086	-0.017	-0.005	0.049	-0.058	-0.066	-0.15	-0.017	-0.091
AT2G23200		0	0.121	0	0.028	0.044	0.13	0.039	0.088	0.056	0.034	0.089	0.029	-0.06	0.072	-0.06	-0.029	-0.012	0.082	-0.017	0.036	0.001	-0.023	0.037	-0.028
AT2G23290	AtMYB70|MYB70	0.308	0.397	0.552	0.389	0.311	0.204	0.275	0.147	0.167	0.138	0.133	0.206	0.043	0.14	0.309	0.131	0.046	-0.071	0.007	-0.133	-0.111	-0.143	-0.148	-0.069
AT2G23310	ATRER1C1	0.077	0.224	0.103	0.222	0.111	0.13	0.078	0.029	0.056	0.138	0.111	0.059	-0.038	0.123	-0.009	0.121	-0.001	0.02	-0.037	-0.09	-0.061	0.029	-0.001	-0.057
AT2G23320	AtWRKY15|WRKY15	0.192	0.224	0.103	0.111	0.067	0.037	0.02	0.088	0.167	0	0.089	0.118	0.099	0.134	0.002	0.011	-0.037	-0.07	-0.089	-0.015	0.072	-0.111	-0.013	0.018
AT2G23340	DEAR3	0.115	0.034	0.034	0.028	0.022	0.093	0.118	0.059	0.056	0.069	0.089	0.029	0.058	-0.031	-0.031	-0.037	-0.044	0.034	0.061	-0.003	-0.007	0.007	0.029	-0.036
AT2G23350	PAB4|PABP4	0.423	0.603	0.552	0.667	0.667	0.778	0.804	0.735	0.778	0.759	0.622	0.706	-0.274	-0.078	-0.134	-0.008	-0.008	0.113	0.141	0.066	0.113	0.092	-0.057	0.034
AT2G23360		0.308	0.276	0.103	0.111	0.044	0.056	0	0	0	0	0.044	0.059	0.245	0.21	0.021	0.03	-0.043	-0.03	-0.091	-0.091	-0.091	-0.091	-0.043	-0.027
AT2G23370		0.038	0.121	0.138	0.111	0.156	0.074	0.078	0.029	0.111	0.138	0.067	0.059	-0.06	0.03	0.049	0.019	0.068	-0.021	-0.017	-0.07	0.019	0.049	-0.029	-0.037
AT2G23380	CLF|ICU1|SDG1|SET1	0.231	0.207	0.379	0.417	0.444	0.259	0.373	0.353	0.278	0.414	0.311	0.294	-0.108	-0.134	0.053	0.095	0.124	-0.077	0.047	0.025	-0.057	0.092	-0.021	-0.039
AT2G23390		0.115	0.241	0.31	0.25	0.267	0.241	0.098	0.118	0.111	0.138	0.111	0.147	-0.07	0.068	0.143	0.078	0.096	0.068	-0.088	-0.066	-0.074	-0.045	-0.074	-0.035
AT2G23420	NAPRT2	0.115	0.155	0.207	0.167	0.089	0.056	0.098	0.059	0	0.138	0.089	0.059	0.013	0.057	0.114	0.07	-0.015	-0.051	-0.005	-0.048	-0.112	0.039	-0.015	-0.048
AT2G23460	ATXLG1|XLG1	0.192	0.069	0.103	0.139	0.067	0.093	0.235	0.059	0	0.138	0.044	0.059	0.101	-0.034	0.003	0.043	-0.036	-0.007	0.147	-0.045	-0.109	0.042	-0.061	-0.045
AT2G23470	RUS4	0.077	0.052	0.034	0.111	0.089	0.056	0.157	0.088	0.056	0.138	0.111	0.147	-0.017	-0.045	-0.064	0.02	-0.004	-0.04	0.07	-0.005	-0.04	0.049	0.02	0.059
AT2G23510	SDT	0.231	0.397	0.241	0.167	0.044	0.037	0	0.059	0.111	0.069	0.022	0.029	0.124	0.305	0.135	0.054	-0.08	-0.088	-0.128	-0.064	-0.007	-0.053	-0.104	-0.096
AT2G23520		0.192	0.138	0.241	0.111	0.222	0.13	0.059	0.118	0.111	0.172	0.156	0.206	0.041	-0.018	0.094	-0.048	0.073	-0.027	-0.104	-0.04	-0.048	0.019	0.001	0.056
AT2G23530		0	0	0	0.083	0.133	0.148	0.059	0.265	0.222	0.172	0.156	0.294	-0.139	-0.139	-0.139	-0.049	0.006	0.022	-0.075	0.15	0.103	0.048	0.031	0.181
AT2G23690		0	0	0.034	0.028	0.178	0.019	0.098	0.059	0.167	0	0.022	0.029	-0.058	-0.058	-0.021	-0.027	0.137	-0.037	0.049	0.007	0.125	-0.058	-0.034	-0.026
AT2G23700		0.077	0	0.034	0.083	0.178	0.185	0.314	0.265	0.278	0.172	0.089	0.147	-0.082	-0.166	-0.129	-0.075	0.029	0.036	0.177	0.123	0.138	0.022	-0.069	-0.005
AT2G23740	SUVR5	0.154	0.19	0.31	0.222	0.2	0.056	0.078	0.088	0.056	0.034	0.044	0.059	0.032	0.072	0.203	0.107	0.083	-0.074	-0.05	-0.04	-0.074	-0.098	-0.088	-0.071
AT2G23755		0.038	0.259	0.31	0.194	0.2	0.204	0.137	0.147	0.111	0.172	0.111	0.206	-0.148	0.093	0.148	0.022	0.028	0.033	-0.04	-0.03	-0.069	-0.002	-0.069	0.035
AT2G23770	LYK4	0.038	0.052	0.034	0.083	0.089	0.037	0.02	0	0.111	0	0.044	0.029	-0.007	0.008	-0.012	0.042	0.048	-0.008	-0.027	-0.049	0.072	-0.049	-0.001	-0.017
AT2G23780		0.154	0.241	0.138	0.194	0.2	0.13	0.137	0.147	0.111	0.034	0.067	0.088	0.019	0.114	0.001	0.062	0.069	-0.007	0	0.011	-0.028	-0.112	-0.076	-0.053
AT2G23790		0.577	0.759	0.69	0.667	0.6	0.537	0.471	0.353	0.556	0.414	0.444	0.265	0.054	0.252	0.177	0.152	0.079	0.01	-0.062	-0.191	0.031	-0.124	-0.091	-0.287
AT2G23810	TET8	0.154	0.121	0.276	0.25	0.133	0.185	0.216	0.176	0.167	0.138	0.178	0.147	-0.027	-0.063	0.106	0.078	-0.05	0.007	0.041	-0.003	-0.012	-0.044	0	-0.034
AT2G23820		0.115	0.207	0.414	0.278	0.067	0.148	0.078	0.176	0.111	0.276	0.133	0.206	-0.075	0.025	0.251	0.102	-0.128	-0.039	-0.116	-0.009	-0.08	0.1	-0.056	0.024
AT2G23890		0.038	0.138	0.138	0.083	0.133	0.056	0.098	0	0.056	0.172	0.089	0.176	-0.066	0.044	0.044	-0.016	0.038	-0.046	0	-0.107	-0.046	0.081	-0.01	0.085
AT2G23910		0.346	0.517	0.483	0.444	0.556	0.426	0.392	0.412	0.5	0.379	0.6	0.382	-0.117	0.07	0.033	-0.01	0.112	-0.03	-0.067	-0.045	0.051	-0.081	0.16	-0.078
AT2G23930	SNRNP-G	0.308	0.138	0.207	0.417	0.333	0.426	0.412	0.324	0.556	0.241	0.267	0.382	-0.029	-0.214	-0.139	0.09	-0.001	0.1	0.085	-0.011	0.242	-0.102	-0.073	0.052
AT2G23940		0.038	0.121	0.103	0.056	0.133	0.111	0.078	0.059	0.167	0.069	0.044	0.029	-0.05	0.04	0.021	-0.031	0.053	0.029	-0.007	-0.027	0.091	-0.016	-0.044	-0.06
AT2G23950		0.038	0.052	0.31	0.194	0.133	0.13	0.451	0.382	0.222	0.103	0.133	0.029	-0.156	-0.141	0.14	0.014	-0.053	-0.056	0.294	0.219	0.044	-0.086	-0.053	-0.166
AT2G23970		0.346	0.448	0.586	0.333	0.089	0.167	0.02	0.029	0.111	0.103	0.044	0.029	0.168	0.279	0.43	0.154	-0.112	-0.027	-0.188	-0.178	-0.088	-0.097	-0.162	-0.178
AT2G23980	ATCNGC6|CNGC6	0.385	0.621	0.586	0.5	0.444	0.407	0.392	0.382	0.444	0.31	0.333	0.265	-0.041	0.217	0.178	0.085	0.024	-0.017	-0.033	-0.044	0.024	-0.123	-0.098	-0.172
AT2G23985		0.154	0.207	0.276	0.167	0.133	0.111	0.196	0.118	0.333	0.069	0.067	0.029	-0.001	0.057	0.132	0.013	-0.024	-0.048	0.045	-0.04	0.194	-0.094	-0.096	-0.137
AT2G24010	scpl23	0	0.121	0.138	0.056	0	0	0.02	0.029	0	0.069	0	0	-0.039	0.093	0.111	0.022	-0.039	-0.039	-0.018	-0.008	-0.039	0.036	-0.039	-0.039
AT2G24020		0	0.207	0.172	0.111	0.089	0.093	0.098	0.029	0	0.138	0.111	0.029	-0.098	0.128	0.09	0.023	-0.001	0.004	0.009	-0.066	-0.098	0.053	0.023	-0.066
AT2G24050	eIFiso4G2	0.154	0.241	0.207	0.222	0.133	0.241	0.353	0.118	0.111	0.207	0.2	0.147	-0.044	0.051	0.014	0.03	-0.067	0.051	0.173	-0.083	-0.091	0.014	0.006	-0.052
AT2G24060		0.385	0.397	0.414	0.222	0.267	0.352	0.333	0.176	0.333	0.241	0.311	0.206	0.089	0.102	0.121	-0.088	-0.039	0.053	0.033	-0.139	0.033	-0.068	0.009	-0.106
AT2G24070	QWRF4	0.308	0.259	0.345	0.333	0.311	0.037	0.039	0.059	0.167	0.138	0.022	0	0.153	0.099	0.193	0.18	0.156	-0.143	-0.141	-0.119	-0.001	-0.033	-0.159	-0.183
AT2G24090	PRPL35	0	0.034	0.138	0.111	0.089	0.13	0.02	0.088	0.056	0.103	0.089	0.088	-0.086	-0.049	0.065	0.035	0.011	0.056	-0.064	0.01	-0.025	0.026	0.011	0.01
AT2G24100	ASG1	0.192	0.069	0.069	0.056	0.067	0.019	0.078	0.059	0.056	0	0.044	0.029	0.142	0.008	0.008	-0.006	0.006	-0.046	0.018	-0.003	-0.006	-0.067	-0.019	-0.035
AT2G24120	PDE319|SCA3	0.269	0.224	0.31	0.25	0.356	0.352	0.373	0.176	0.278	0.379	0.311	0.324	-0.034	-0.083	0.011	-0.055	0.061	0.057	0.079	-0.135	-0.024	0.086	0.012	0.026
AT2G24140		0	0.017	0.034	0	0.044	0.019	0	0.029	0.111	0.034	0	0.029	-0.029	-0.01	0.008	-0.029	0.019	-0.008	-0.029	0.003	0.092	0.008	-0.029	0.003
AT2G24150	HHP3	0.077	0.121	0.172	0.083	0.089	0.037	0.02	0.029	0	0	0.022	0	0.025	0.073	0.129	0.031	0.038	-0.019	-0.037	-0.027	-0.059	-0.059	-0.035	-0.059
AT2G24170		0.192	0.155	0.138	0.083	0.111	0.093	0.059	0	0.111	0	0.044	0.059	0.114	0.074	0.056	-0.004	0.026	0.006	-0.031	-0.095	0.026	-0.095	-0.047	-0.031
AT2G24200	LAP1	0.192	0.207	0.138	0.222	0.267	0.296	0.235	0.206	0.056	0.138	0.244	0.176	-0.007	0.01	-0.066	0.026	0.075	0.107	0.04	0.009	-0.155	-0.066	0.05	-0.024
AT2G24230		0.077	0.034	0.276	0	0.044	0.167	0.059	0.029	0.056	0.103	0.044	0.029	0.001	-0.046	0.218	-0.083	-0.035	0.099	-0.019	-0.052	-0.022	0.029	-0.035	-0.052
AT2G24260	LRL1	0.038	0.052	0.034	0	0	0.056	0.078	0.059	0.056	0.138	0.044	0.029	-0.012	0.004	-0.016	-0.053	-0.053	0.008	0.032	0.011	0.008	0.097	-0.005	-0.021
AT2G24270	ALDH11A3	0.231	0.138	0.103	0.194	0.178	0.222	0.176	0.176	0.333	0.172	0.156	0.118	0.052	-0.049	-0.087	0.012	-0.006	0.042	-0.008	-0.008	0.164	-0.012	-0.03	-0.071
AT2G24280		0.077	0.19	0.207	0.139	0.089	0.148	0.059	0.059	0.167	0.069	0.089	0.088	-0.042	0.082	0.1	0.026	-0.028	0.036	-0.061	-0.061	0.057	-0.05	-0.028	-0.03
AT2G24290		0.115	0.052	0.207	0.194	0.111	0.13	0.078	0.029	0	0.034	0.044	0.088	0.027	-0.042	0.127	0.113	0.023	0.043	-0.013	-0.067	-0.098	-0.061	-0.05	-0.002
AT2G24300		0.154	0.207	0.276	0.139	0.089	0.019	0.059	0.029	0.056	0.103	0.067	0.029	0.056	0.114	0.19	0.04	-0.014	-0.091	-0.047	-0.08	-0.05	0.001	-0.038	-0.08
AT2G24310		0	0.034	0	0	0.067	0.037	0.02	0	0.111	0.034	0	0.029	-0.03	0.007	-0.03	-0.03	0.043	0.01	-0.008	-0.03	0.091	0.007	-0.03	0.001
AT2G24330		0.077	0.052	0	0.111	0.133	0.148	0.118	0.029	0	0.034	0.067	0.088	0.006	-0.021	-0.078	0.043	0.067	0.084	0.051	-0.046	-0.078	-0.041	-0.005	0.018
AT2G24350		0.077	0.069	0.172	0.083	0.178	0.093	0.118	0.118	0.111	0.138	0.089	0.118	-0.04	-0.049	0.064	-0.033	0.07	-0.023	0.005	0.005	-0.003	0.027	-0.027	0.005
AT2G24360		0.308	0.397	0.414	0.361	0.333	0.426	0.49	0.441	0.333	0.241	0.333	0.206	-0.053	0.044	0.062	0.004	-0.026	0.075	0.145	0.092	-0.026	-0.126	-0.026	-0.165
AT2G24390		0.115	0.224	0.241	0.194	0.111	0.13	0.176	0.029	0.167	0.069	0.089	0.118	-0.026	0.093	0.112	0.06	-0.03	-0.009	0.041	-0.12	0.031	-0.076	-0.054	-0.022
AT2G24420		0.346	0.362	0.448	0.472	0.333	0.222	0.235	0.176	0.167	0.138	0.133	0.059	0.096	0.114	0.208	0.234	0.082	-0.039	-0.025	-0.089	-0.099	-0.13	-0.136	-0.217
AT2G24440		0.077	0.138	0.207	0.111	0.111	0.167	0.078	0.088	0.056	0.138	0.156	0.176	-0.053	0.014	0.089	-0.016	-0.016	0.046	-0.052	-0.041	-0.076	0.014	0.034	0.055
AT2G24490	ATRPA2|ATRPA32A|ROR1|RPA2|RPA32A	0.077	0.052	0.103	0.083	0.156	0.167	0.196	0.088	0.222	0.069	0.111	0.088	-0.044	-0.072	-0.016	-0.038	0.042	0.054	0.085	-0.032	0.114	-0.053	-0.007	-0.032
AT2G24500	FZF	0.038	0.103	0.103	0.083	0.111	0.074	0.235	0.147	0.111	0.138	0.156	0.147	-0.09	-0.019	-0.019	-0.041	-0.01	-0.051	0.125	0.029	-0.01	0.019	0.039	0.029
AT2G24520	AHA5|HA5	0.077	0.276	0.241	0.222	0.089	0.093	0.098	0.088	0.111	0.103	0.156	0.059	-0.063	0.154	0.116	0.096	-0.05	-0.045	-0.04	-0.051	-0.026	-0.034	0.024	-0.082
AT2G24530		0	0.034	0.069	0.056	0.089	0.074	0.098	0.029	0.056	0	0	0.118	-0.057	-0.02	0.019	0.004	0.04	0.024	0.05	-0.025	0.004	-0.057	-0.057	0.072
AT2G24540	AFR	0.115	0.155	0.103	0.028	0.044	0	0	0	0	0	0	0	0.085	0.129	0.072	-0.01	0.008	-0.04	-0.04	-0.04	-0.04	-0.04	-0.04	-0.04
AT2G24545		0.115	0.138	0.207	0.111	0.089	0	0	0	0	0.034	0	0	0.062	0.087	0.163	0.058	0.034	-0.063	-0.063	-0.063	-0.063	-0.026	-0.063	-0.063
AT2G24550		0.038	0.103	0.172	0.056	0	0	0	0.029	0	0.069	0	0.029	-0.004	0.067	0.143	0.016	-0.045	-0.045	-0.045	-0.013	-0.045	0.03	-0.045	-0.013
AT2G24570	ATWRKY17|WRKY17	0.269	0.19	0.31	0.333	0.267	0.241	0.098	0.029	0.056	0.448	0.222	0.147	0.056	-0.03	0.101	0.126	0.054	0.026	-0.13	-0.206	-0.176	0.251	0.005	-0.077
AT2G24590	At-RSZ22a|RSZ22a	0.115	0.052	0.069	0.139	0.2	0.167	0.216	0.118	0.167	0.207	0.067	0.059	-0.018	-0.087	-0.068	0.008	0.075	0.039	0.092	-0.015	0.039	0.083	-0.07	-0.079
AT2G24592		0.038	0.121	0.034	0.139	0.133	0.111	0.176	0.176	0.056	0.138	0.044	0.118	-0.075	0.015	-0.08	0.035	0.028	0.004	0.075	0.075	-0.056	0.034	-0.069	0.012
AT2G24630	ATCSLC08|ATCSLC8|CSLC08	0.038	0.017	0.069	0.028	0.044	0.167	0.059	0	0.167	0.138	0.067	0	-0.031	-0.054	0.003	-0.042	-0.024	0.11	-0.008	-0.072	0.11	0.078	0.001	-0.072
AT2G24640	UBP19	0.192	0.19	0.172	0.111	0.244	0.13	0.157	0.235	0.222	0.069	0.244	0.088	0.023	0.021	0.001	-0.066	0.079	-0.045	-0.015	0.07	0.055	-0.111	0.079	-0.091
AT2G24645		0.692	0.81	0.793	0.611	0.467	0.37	0.118	0.147	0.222	0.379	0.289	0.529	0.262	0.39	0.372	0.173	0.016	-0.09	-0.365	-0.333	-0.251	-0.08	-0.178	0.084
AT2G24650		0.615	0.638	0.586	0.528	0.422	0.37	0.275	0.382	0.333	0.207	0.244	0.353	0.221	0.246	0.189	0.126	0.01	-0.047	-0.15	-0.034	-0.087	-0.224	-0.184	-0.065
AT2G24690		0.269	0.448	0.345	0.361	0.333	0.241	0.314	0.088	0.111	0.103	0.178	0.176	0.024	0.219	0.107	0.124	0.094	-0.007	0.073	-0.174	-0.149	-0.157	-0.076	-0.078
AT2G24693		0.077	0.121	0.034	0.194	0.133	0.13	0.059	0.029	0.222	0.103	0.067	0.118	-0.033	0.015	-0.08	0.095	0.028	0.025	-0.053	-0.085	0.125	-0.005	-0.044	0.012
AT2G24700		0.423	0.414	0.517	0.472	0.711	0.333	0.451	0.206	0.222	0.345	0.133	0.088	0.069	0.059	0.172	0.123	0.383	-0.029	0.1	-0.168	-0.15	-0.016	-0.247	-0.296
AT2G24755		0.538	0.534	0.621	0.5	0.422	0.296	0.373	0.176	0.278	0.448	0.489	0.294	0.135	0.131	0.226	0.094	0.009	-0.129	-0.045	-0.26	-0.148	0.037	0.082	-0.131
AT2G24762	AtGDU4|GDU4	0.462	0.5	0.586	0.556	0.489	0.259	0.078	0.147	0.222	0.241	0.2	0.353	0.132	0.173	0.267	0.234	0.161	-0.09	-0.287	-0.212	-0.13	-0.109	-0.154	0.013
AT2G24765	ARF3|ARL1|ATARL1	0.192	0.293	0.345	0.25	0.178	0.204	0.118	0.088	0.222	0.138	0.111	0.265	-0.009	0.101	0.158	0.054	-0.024	0.004	-0.09	-0.123	0.024	-0.068	-0.097	0.071
AT2G24820	AtTic55|Tic55|TIC55-II	0.038	0.103	0.034	0.056	0.022	0.111	0.078	0.029	0.167	0.034	0.067	0.059	-0.031	0.04	-0.035	-0.011	-0.049	0.049	0.013	-0.041	0.11	-0.035	0.001	-0.008
AT2G24830		0.038	0.207	0.034	0.083	0.089	0.093	0.255	0.088	0.389	0.172	0.2	0.265	-0.132	0.052	-0.137	-0.083	-0.077	-0.072	0.104	-0.078	0.25	0.014	0.044	0.115
AT2G24860		0.038	0.155	0.241	0.111	0.178	0.037	0	0.029	0	0	0.022	0.029	-0.035	0.093	0.187	0.045	0.118	-0.036	-0.076	-0.045	-0.076	-0.076	-0.052	-0.045
AT2G24940	AtMAPR2|MAPR2	0.077	0.19	0.103	0.111	0.089	0.167	0.078	0.088	0.278	0.069	0.067	0.029	-0.038	0.085	-0.01	-0.001	-0.025	0.06	-0.037	-0.026	0.181	-0.047	-0.049	-0.091
AT2G24960		0.038	0.017	0.034	0.056	0.044	0.148	0.118	0.029	0.111	0.034	0.022	0.118	-0.028	-0.051	-0.033	-0.009	-0.022	0.092	0.059	-0.038	0.051	-0.033	-0.046	0.059
AT2G24970		0.077	0.052	0.103	0.167	0.133	0.185	0.196	0.118	0.056	0.034	0.111	0.147	-0.041	-0.069	-0.013	0.057	0.02	0.076	0.088	0.003	-0.064	-0.088	-0.004	0.035
AT2G24990		0.231	0.259	0.276	0.389	0.467	0.352	0.392	0.382	0.444	0.414	0.311	0.412	-0.142	-0.111	-0.092	0.031	0.116	-0.01	0.034	0.023	0.091	0.058	-0.054	0.056
AT2G25010		0.038	0.086	0.069	0.028	0.089	0.037	0	0.176	0	0	0.067	0.059	-0.018	0.035	0.016	-0.028	0.038	-0.019	-0.059	0.133	-0.059	-0.059	0.014	0.005
AT2G25050		0.154	0.328	0.414	0.444	0.467	0.259	0.235	0.235	0.167	0.276	0.222	0.235	-0.144	0.045	0.139	0.172	0.197	-0.03	-0.056	-0.056	-0.13	-0.011	-0.07	-0.056
AT2G25060	AtENODL14|ENODL14	0.077	0	0.034	0.056	0.111	0.204	0.176	0.294	0.056	0.276	0.289	0.265	-0.083	-0.167	-0.13	-0.106	-0.046	0.055	0.025	0.154	-0.106	0.134	0.148	0.122
AT2G25070		0.154	0.259	0.448	0.278	0.222	0.241	0.255	0.265	0.222	0.345	0.133	0.294	-0.115	-0.001	0.205	0.02	-0.041	-0.02	-0.005	0.006	-0.041	0.093	-0.138	0.037
AT2G25080	ATGPX1|GPX1	0	0.034	0.034	0.111	0.022	0.093	0.098	0.059	0.056	0	0.044	0.029	-0.053	-0.016	-0.016	0.068	-0.029	0.049	0.054	0.012	0.008	-0.053	-0.005	-0.021
AT2G25100		0.115	0.155	0.172	0.139	0.156	0.222	0.098	0.206	0	0.034	0.111	0.147	-0.016	0.028	0.046	0.01	0.029	0.101	-0.034	0.083	-0.141	-0.104	-0.02	0.019
AT2G25110	AtSDF2|ATSDL|SDF2	0.192	0.345	0.31	0.306	0.267	0.315	0.235	0.206	0.389	0.207	0.311	0.324	-0.1	0.067	0.028	0.024	-0.018	0.034	-0.053	-0.085	0.115	-0.084	0.03	0.044
AT2G25140	CLPB-M|CLPB4|HSP98.7	0.154	0.121	0.172	0.194	0.111	0.167	0.137	0.265	0.222	0.241	0.133	0.324	-0.036	-0.072	-0.016	0.008	-0.083	-0.022	-0.054	0.085	0.038	0.059	-0.059	0.15
AT2G25170	CHD3|CHR6|CKH2|EPP1|GYM|PKL|SSL2	0.423	0.534	0.69	0.583	0.533	0.556	0.549	0.5	0.389	0.552	0.511	0.529	-0.116	0.005	0.176	0.059	0.004	0.029	0.022	-0.032	-0.153	0.025	-0.02	0
AT2G25180	ARR12|RR12	0.154	0.121	0.138	0.167	0.067	0.093	0.157	0.176	0.222	0.103	0.089	0	0.033	-0.003	0.015	0.047	-0.062	-0.034	0.036	0.057	0.107	-0.023	-0.038	-0.135
AT2G25185		0.038	0.086	0.103	0.111	0.044	0.037	0.078	0	0.056	0.034	0.044	0	-0.016	0.036	0.055	0.064	-0.009	-0.017	0.028	-0.057	0.004	-0.02	-0.009	-0.057
AT2G25190		0.077	0.052	0.103	0.111	0.111	0.093	0.118	0.147	0.056	0.069	0.067	0.059	-0.013	-0.04	0.016	0.024	0.024	0.005	0.032	0.064	-0.036	-0.021	-0.024	-0.032
AT2G25210		0.346	0.414	0.586	0.556	0.489	0.648	0.569	0.559	0.611	0.517	0.489	0.647	-0.207	-0.133	0.055	0.022	-0.051	0.122	0.036	0.025	0.082	-0.021	-0.051	0.121
AT2G25240	AtCCP3|CCP3	0.192	0.362	0.138	0.083	0.089	0.074	0	0	0	0	0	0	0.124	0.31	0.065	0.005	0.012	-0.005	-0.085	-0.085	-0.085	-0.085	-0.085	-0.085
AT2G25250		0.231	0.379	0.414	0.333	0.311	0.389	0.353	0.118	0.222	0.207	0.244	0.294	-0.066	0.096	0.134	0.046	0.022	0.107	0.067	-0.189	-0.076	-0.092	-0.052	0.003
AT2G25270		0.231	0.328	0.483	0.25	0.289	0.333	0.216	0.206	0.111	0.103	0.311	0.353	-0.04	0.066	0.235	-0.019	0.023	0.071	-0.057	-0.067	-0.171	-0.18	0.047	0.093
AT2G25280		0.269	0.397	0.483	0.194	0.333	0.278	0.118	0.147	0.111	0.034	0.2	0.235	0.039	0.179	0.272	-0.043	0.109	0.049	-0.126	-0.094	-0.133	-0.217	-0.036	0.002
AT2G25290	Phox1	0.192	0.259	0.276	0.167	0.2	0.185	0.137	0.059	0.111	0.103	0.289	0.176	0.014	0.087	0.105	-0.014	0.022	0.006	-0.046	-0.131	-0.075	-0.083	0.119	-0.004
AT2G25305		0	0.017	0.069	0.111	0.044	0.019	0.02	0.029	0	0	0.067	0.029	-0.037	-0.018	0.038	0.084	0.011	-0.016	-0.015	-0.005	-0.037	-0.037	0.036	-0.005
AT2G25310		0.115	0.207	0.069	0.028	0.111	0.111	0.118	0.088	0.111	0.069	0.089	0.088	0.016	0.116	-0.034	-0.079	0.012	0.012	0.019	-0.013	0.012	-0.034	-0.012	-0.013
AT2G25320		0.385	0.483	0.552	0.361	0.444	0.389	0.275	0.324	0.5	0.31	0.289	0.294	0.001	0.108	0.183	-0.025	0.066	0.006	-0.119	-0.065	0.127	-0.081	-0.103	-0.098
AT2G25350		0.154	0.224	0.207	0.222	0.2	0.111	0.078	0.059	0.111	0.034	0.133	0.059	0.023	0.1	0.081	0.097	0.073	-0.024	-0.06	-0.08	-0.024	-0.108	0	-0.08
AT2G25355		0.038	0.052	0	0.083	0.156	0.222	0.078	0.029	0.278	0.069	0.044	0.029	-0.057	-0.041	-0.098	-0.007	0.072	0.144	-0.013	-0.066	0.205	-0.023	-0.05	-0.066
AT2G25420		0.192	0.379	0.31	0.278	0.244	0.167	0.157	0.206	0.222	0.069	0.089	0.059	-0.006	0.198	0.123	0.088	0.051	-0.033	-0.044	0.009	0.027	-0.14	-0.119	-0.151
AT2G25430		0.115	0.276	0.207	0.083	0.2	0.185	0.235	0.176	0.167	0.138	0.178	0.206	-0.071	0.104	0.029	-0.106	0.021	0.005	0.059	-0.005	-0.015	-0.046	-0.003	0.028
AT2G25450		0.115	0.034	0.069	0	0.022	0.056	0	0	0.056	0	0.022	0	0.091	0.003	0.041	-0.034	-0.01	0.027	-0.034	-0.034	0.027	-0.034	-0.01	-0.034
AT2G25460		0.154	0.086	0.103	0.139	0.222	0.093	0	0.029	0.056	0.069	0.067	0	0.075	0.001	0.02	0.059	0.15	0.009	-0.093	-0.061	-0.031	-0.017	-0.019	-0.093
AT2G25480		0.192	0.138	0.138	0.222	0.444	0.37	0.333	0.265	0.278	0.31	0.244	0.324	-0.087	-0.146	-0.146	-0.054	0.188	0.107	0.067	-0.007	0.007	0.042	-0.03	0.057
AT2G25490	EBF1|FBL6	0.192	0.224	0.241	0.25	0.378	0.278	0.373	0.088	0.056	0.276	0.111	0.206	-0.034	0.001	0.02	0.03	0.169	0.06	0.164	-0.147	-0.182	0.058	-0.122	-0.018
AT2G25520		0.077	0.155	0.207	0.083	0.133	0.093	0.137	0.206	0.111	0.103	0.089	0	-0.043	0.042	0.099	-0.036	0.018	-0.025	0.023	0.098	-0.006	-0.014	-0.03	-0.127
AT2G25530		0.269	0.103	0.379	0.111	0.089	0.093	0.098	0.059	0	0.034	0.133	0.088	0.161	-0.02	0.281	-0.011	-0.035	-0.031	-0.025	-0.068	-0.132	-0.095	0.013	-0.036
AT2G25540	CESA10	0.231	0.172	0.138	0.167	0.2	0.148	0.196	0.235	0.056	0.172	0.311	0.059	0.062	-0.002	-0.039	-0.007	0.029	-0.028	0.024	0.067	-0.128	-0.002	0.15	-0.125
AT2G25560		0.192	0.19	0.31	0.194	0.067	0.074	0.137	0.147	0.222	0.069	0.067	0.029	0.055	0.053	0.184	0.057	-0.081	-0.074	-0.005	0.006	0.088	-0.079	-0.081	-0.123
AT2G25570		0.038	0.086	0.103	0.056	0.133	0.074	0.098	0.059	0.111	0.034	0.044	0	-0.035	0.018	0.036	-0.015	0.069	0.005	0.031	-0.012	0.045	-0.039	-0.028	-0.076
AT2G25580	MEF8	0.038	0.086	0.103	0.139	0.111	0.037	0.039	0.059	0	0.069	0.044	0	-0.024	0.028	0.046	0.086	0.055	-0.026	-0.023	-0.002	-0.066	0.009	-0.018	-0.066
AT2G25590		0.154	0.345	0.345	0.167	0.089	0.111	0.078	0.059	0.056	0.034	0.022	0.029	0.033	0.241	0.241	0.047	-0.038	-0.014	-0.05	-0.071	-0.074	-0.098	-0.111	-0.104
AT2G25605		0.038	0.052	0.103	0.083	0.111	0.056	0.02	0.029	0	0.138	0.111	0	-0.026	-0.011	0.045	0.023	0.054	-0.006	-0.046	-0.036	-0.067	0.083	0.054	-0.067
AT2G25610		0.154	0.069	0.103	0.083	0.067	0.111	0.039	0.059	0.056	0.034	0.111	0.029	0.085	-0.008	0.029	0.007	-0.01	0.038	-0.041	-0.019	-0.022	-0.046	0.038	-0.052
AT2G25620	AtDBP1|DBP1	0	0	0.138	0	0.022	0.093	0.039	0.029	0.111	0.034	0.022	0.059	-0.05	-0.05	0.101	-0.05	-0.026	0.052	-0.007	-0.018	0.071	-0.013	-0.026	0.015
AT2G25640		0.308	0.276	0.172	0.194	0.178	0.167	0.235	0.059	0.222	0.172	0.156	0.176	0.126	0.091	-0.023	0.001	-0.016	-0.028	0.046	-0.146	0.032	-0.023	-0.04	-0.018
AT2G25650		0.308	0.483	0.414	0.444	0.378	0.222	0.275	0.176	0.222	0.207	0.156	0.176	0.021	0.212	0.137	0.17	0.098	-0.072	-0.015	-0.123	-0.072	-0.089	-0.144	-0.123
AT2G25660	emb2410	0.346	0.431	0.31	0.278	0.356	0.204	0.216	0.294	0.278	0.31	0.133	0.382	0.056	0.149	0.017	-0.018	0.067	-0.099	-0.086	-0.001	-0.018	0.017	-0.177	0.095
AT2G25670		0.654	0.621	0.517	0.639	0.533	0.593	0.569	0.5	0.611	0.448	0.533	0.5	0.103	0.067	-0.047	0.086	-0.029	0.036	0.01	-0.065	0.056	-0.122	-0.029	-0.065
AT2G25680	MOT1	0.231	0.31	0.138	0.083	0.067	0.019	0.02	0.029	0.056	0.034	0.022	0.029	0.158	0.244	0.056	-0.004	-0.021	-0.074	-0.073	-0.063	-0.033	-0.057	-0.07	-0.063
AT2G25690		0.038	0.034	0.138	0.111	0.067	0.093	0.039	0	0.056	0.069	0.111	0.029	-0.03	-0.034	0.079	0.05	0.002	0.03	-0.029	-0.071	-0.01	0.004	0.05	-0.04
AT2G25700	ASK3|SK3	0.077	0.034	0.069	0.111	0	0.056	0.02	0.059	0	0	0.111	0.029	0.033	-0.014	0.024	0.07	-0.051	0.01	-0.03	0.013	-0.051	-0.051	0.07	-0.02
AT2G25710	HCS1	0.115	0.103	0.069	0.028	0.089	0.074	0.118	0.088	0.111	0.138	0.089	0.088	0.025	0.011	-0.026	-0.07	-0.004	-0.02	0.028	-0.005	0.02	0.05	-0.004	-0.005
AT2G25720		0.154	0.241	0.138	0.222	0.267	0.296	0.333	0.265	0.278	0.138	0.178	0.176	-0.076	0.019	-0.094	-0.002	0.047	0.079	0.119	0.045	0.059	-0.094	-0.05	-0.052
AT2G25730		0.385	0.362	0.379	0.25	0.244	0.278	0.333	0.294	0.333	0.276	0.267	0.324	0.081	0.056	0.075	-0.066	-0.072	-0.035	0.025	-0.018	0.025	-0.038	-0.047	0.015
AT2G25737		0.269	0.19	0.207	0.139	0.156	0.185	0.039	0.059	0.222	0.103	0.133	0.059	0.133	0.047	0.066	-0.008	0.01	0.042	-0.118	-0.096	0.082	-0.048	-0.015	-0.096
AT2G25740		0	0.19	0.138	0.167	0.133	0.093	0.098	0.029	0.056	0.034	0.111	0.029	-0.098	0.109	0.053	0.084	0.047	0.003	0.009	-0.066	-0.037	-0.061	0.023	-0.066
AT2G25760		0.346	0.534	0.517	0.472	0.4	0.444	0.49	0.235	0.5	0.379	0.311	0.471	-0.086	0.119	0.1	0.051	-0.027	0.021	0.071	-0.207	0.082	-0.05	-0.124	0.05
AT2G25770		0.154	0.207	0.241	0.139	0.178	0.056	0.176	0.059	0.056	0.069	0.022	0	0.045	0.102	0.14	0.028	0.071	-0.062	0.069	-0.059	-0.062	-0.048	-0.099	-0.123
AT2G25790		0	0	0	0	0.022	0	0.176	0.059	0.056	0	0	0	-0.028	-0.028	-0.028	-0.028	-0.004	-0.028	0.164	0.036	0.033	-0.028	-0.028	-0.028
AT2G25800		0.346	0.259	0.172	0.194	0.178	0.111	0.294	0.206	0.167	0.172	0.267	0.176	0.146	0.051	-0.043	-0.019	-0.037	-0.11	0.09	-0.006	-0.049	-0.043	0.06	-0.039
AT2G25830		0	0.103	0.034	0.056	0.089	0.074	0.098	0.059	0.056	0.103	0.067	0.059	-0.073	0.04	-0.035	-0.011	0.025	0.008	0.034	-0.008	-0.011	0.04	0.001	-0.008
AT2G25840	OVA4	0.077	0.207	0.241	0.083	0.156	0.111	0.059	0.088	0.111	0.103	0.067	0.088	-0.042	0.099	0.136	-0.036	0.044	-0.005	-0.062	-0.03	-0.005	-0.014	-0.053	-0.03
AT2G25850	PAPS2	0.385	0.552	0.414	0.306	0.222	0.278	0.255	0.324	0.389	0.069	0.178	0.088	0.105	0.288	0.137	0.019	-0.072	-0.011	-0.036	0.039	0.11	-0.239	-0.12	-0.219
AT2G25870		0.192	0.086	0.069	0.028	0.2	0.204	0.196	0.118	0.167	0.172	0.089	0.147	0.058	-0.058	-0.076	-0.121	0.067	0.071	0.062	-0.023	0.031	0.036	-0.055	0.009
AT2G25880	AtAUR2|AUR2	0	0.034	0	0.083	0.111	0.148	0.078	0	0.111	0.138	0.111	0.206	-0.093	-0.056	-0.093	-0.002	0.028	0.069	-0.008	-0.093	0.028	0.058	0.028	0.132
AT2G25900	ATCTH|ATTZF1	0.077	0.103	0.172	0.139	0.133	0.111	0.235	0.059	0.167	0.069	0.133	0.118	-0.054	-0.025	0.05	0.014	0.007	-0.017	0.119	-0.073	0.044	-0.063	0.007	-0.009
AT2G25910		0.192	0.259	0.345	0.25	0.178	0.185	0.137	0.206	0.167	0.034	0.111	0.088	0.014	0.087	0.181	0.077	-0.001	0.006	-0.046	0.029	-0.013	-0.159	-0.075	-0.1
AT2G25920		0.154	0.121	0.172	0.111	0.111	0.185	0.059	0	0	0.034	0.111	0.118	0.061	0.025	0.081	0.014	0.014	0.095	-0.043	-0.107	-0.107	-0.07	0.014	0.022
AT2G25930	ELF3|PYK20	0.231	0.276	0.138	0.167	0.089	0.093	0.02	0.029	0.278	0.207	0.156	0.088	0.091	0.14	-0.011	0.021	-0.064	-0.06	-0.139	-0.129	0.142	0.065	0.009	-0.065
AT2G25950		0.115	0.293	0.31	0.222	0.089	0.037	0.176	0.029	0.222	0	0.022	0.059	-0.018	0.177	0.195	0.099	-0.046	-0.103	0.049	-0.111	0.099	-0.143	-0.119	-0.079
AT2G25964		0.038	0.155	0.207	0.083	0.178	0.13	0.078	0.029	0.056	0.034	0.089	0.147	-0.07	0.058	0.115	-0.021	0.083	0.031	-0.026	-0.08	-0.05	-0.074	-0.014	0.049
AT2G25970		0.423	0.293	0.448	0.389	0.378	0.407	0.529	0.382	0.389	0.276	0.4	0.471	0.026	-0.115	0.054	-0.011	-0.023	0.009	0.142	-0.018	-0.011	-0.134	0.001	0.079
AT2G26000	BRIZ2	0.154	0.155	0.207	0.167	0.156	0.13	0.118	0.059	0.111	0.172	0.2	0.029	0.017	0.018	0.075	0.031	0.019	-0.009	-0.022	-0.086	-0.03	0.037	0.067	-0.119
AT2G26030		0.038	0.259	0.31	0.111	0.089	0.093	0.02	0	0.056	0.138	0.022	0.088	-0.07	0.171	0.227	0.01	-0.014	-0.01	-0.089	-0.111	-0.05	0.039	-0.087	-0.015
AT2G26040	PYL2|RCAR14	0	0	0	0.028	0.044	0.037	0.118	0.029	0	0.034	0	0	-0.026	-0.026	-0.026	0.004	0.022	0.014	0.102	0.005	-0.026	0.011	-0.026	-0.026
AT2G26060	CIA1|emb1345	0.077	0.103	0.207	0.111	0.067	0.111	0.176	0.147	0.056	0.103	0.133	0.235	-0.055	-0.026	0.087	-0.018	-0.066	-0.018	0.053	0.022	-0.078	-0.026	0.006	0.118
AT2G26070	AtRTE1|RTE1	0.077	0.103	0.241	0.111	0.022	0.019	0.039	0	0.056	0.103	0.044	0.147	-0.003	0.025	0.175	0.034	-0.063	-0.067	-0.045	-0.087	-0.026	0.025	-0.039	0.073
AT2G26080	AtGLDP2|GLDP2	0.154	0.224	0.31	0.222	0.156	0.185	0.196	0.206	0.111	0.034	0.156	0.088	-0.018	0.059	0.153	0.057	-0.015	0.016	0.028	0.039	-0.065	-0.149	-0.015	-0.09
AT2G26100		0.115	0.103	0.138	0.167	0.244	0.148	0.078	0.059	0.278	0.207	0.222	0.147	-0.048	-0.061	-0.023	0.009	0.093	-0.012	-0.088	-0.109	0.13	0.053	0.069	-0.013
AT2G26110		0.038	0	0.069	0.167	0.2	0.093	0.137	0.147	0.333	0.207	0.178	0.147	-0.115	-0.156	-0.081	0.026	0.062	-0.055	-0.007	0.004	0.207	0.07	0.038	0.004
AT2G26140	ftsh4	0.231	0.466	0.345	0.306	0.356	0.37	0.373	0.235	0.278	0.241	0.289	0.353	-0.097	0.159	0.027	-0.016	0.039	0.054	0.058	-0.093	-0.046	-0.086	-0.034	0.036
AT2G26150	ATHSFA2|HSFA2	0.115	0.103	0.138	0.167	0.089	0.259	0.098	0.206	0.333	0.276	0.156	0.265	-0.075	-0.088	-0.05	-0.018	-0.103	0.082	-0.094	0.024	0.163	0.101	-0.03	0.089
AT2G26170	CYP711A1|MAX1	0	0.052	0.138	0.222	0.267	0.13	0.314	0.206	0.222	0.069	0.156	0.088	-0.169	-0.113	-0.019	0.073	0.122	-0.028	0.173	0.055	0.073	-0.094	0.001	-0.073
AT2G26180	IQD6	0.115	0.19	0.379	0.417	0.622	0.259	0.569	0.353	0.444	0.31	0.311	0.471	-0.278	-0.196	0.01	0.051	0.275	-0.121	0.217	-0.019	0.081	-0.065	-0.064	0.11
AT2G26190		0.192	0.052	0.138	0.111	0.289	0.222	0.078	0.029	0.111	0.172	0.156	0.176	0.053	-0.1	-0.006	-0.036	0.158	0.085	-0.072	-0.125	-0.036	0.031	0.013	0.035
AT2G26200		0.115	0.034	0.138	0.139	0.267	0.13	0.137	0.206	0.056	0.138	0.244	0.206	-0.039	-0.127	-0.014	-0.013	0.127	-0.023	-0.015	0.06	-0.103	-0.014	0.102	0.06
AT2G26210		0.231	0.345	0.379	0.25	0.2	0.074	0.118	0.088	0.167	0.103	0.067	0.029	0.066	0.19	0.227	0.086	0.032	-0.106	-0.058	-0.09	-0.004	-0.074	-0.113	-0.155
AT2G26230		0.077	0.138	0.31	0.083	0.156	0.093	0.078	0.088	0	0.034	0.067	0	-0.018	0.048	0.236	-0.012	0.068	-0.001	-0.017	-0.006	-0.102	-0.065	-0.029	-0.102
AT2G26250	FDH|KCS10	0.692	0.569	0.621	0.778	0.644	0.537	0.353	0.353	0.611	0.862	0.711	0.706	0.079	-0.055	0.001	0.173	0.026	-0.09	-0.291	-0.291	-0.01	0.264	0.1	0.094
AT2G26260	3BETAHSD/D2|AT3BETAHSD/D2	0.077	0.103	0.103	0.139	0.089	0.111	0.235	0.088	0.222	0.103	0.133	0.118	-0.054	-0.026	-0.026	0.013	-0.041	-0.017	0.118	-0.042	0.104	-0.026	0.007	-0.01
AT2G26270		0.269	0.207	0.207	0.111	0.244	0.148	0.451	0.118	0.167	0.069	0.178	0.059	0.091	0.023	0.023	-0.081	0.064	-0.041	0.289	-0.074	-0.02	-0.127	-0.008	-0.138
AT2G26280	CID7	0.231	0.431	0.31	0.361	0.267	0.259	0.255	0.206	0.278	0.207	0.178	0.118	-0.03	0.188	0.056	0.112	0.009	0.001	-0.004	-0.057	0.021	-0.056	-0.088	-0.153
AT2G26300	ATGPA1|GP ALPHA 1|GPA1	0.192	0.103	0.138	0.139	0.356	0.259	0.431	0.412	0.222	0.276	0.156	0.353	-0.067	-0.164	-0.126	-0.124	0.112	0.006	0.194	0.173	-0.034	0.025	-0.106	0.109
AT2G26310	AtFAP2|FAP2	0.192	0.19	0.138	0.083	0.222	0.204	0.118	0.176	0.278	0.172	0.178	0.294	0.005	0.003	-0.054	-0.114	0.038	0.018	-0.075	-0.012	0.099	-0.016	-0.01	0.117
AT2G26330	ER|QRP1	0.115	0.224	0.379	0.306	0.311	0.296	0.471	0.206	0.389	0.552	0.356	0.324	-0.232	-0.113	0.056	-0.023	-0.018	-0.034	0.157	-0.132	0.067	0.245	0.031	-0.004
AT2G26340		0.115	0.121	0.138	0.083	0.067	0.037	0.02	0.059	0.056	0.069	0.044	0.147	0.039	0.045	0.064	0.004	-0.014	-0.047	-0.065	-0.023	-0.026	-0.012	-0.039	0.073
AT2G26350	ATPEX10|PEX10	0.115	0.138	0.069	0.083	0.111	0.037	0.059	0.059	0.111	0.103	0.089	0.059	0.032	0.057	-0.019	-0.003	0.027	-0.054	-0.03	-0.03	0.027	0.018	0.003	-0.03
AT2G26355		0.077	0.138	0.172	0.083	0.022	0.111	0.02	0	0.056	0.034	0.044	0.029	0.013	0.079	0.116	0.019	-0.047	0.05	-0.05	-0.071	-0.01	-0.034	-0.023	-0.04
AT2G26360		0.038	0.069	0.138	0.056	0.022	0.037	0.02	0.029	0.056	0.034	0	0	-0.004	0.03	0.105	0.016	-0.021	-0.005	-0.024	-0.014	0.016	-0.008	-0.045	-0.045
AT2G26430	ATRCY1|MOS12|RCY1	0.154	0.345	0.31	0.194	0.2	0.185	0.118	0.206	0.111	0.207	0.089	0.206	-0.043	0.165	0.127	0	0.007	-0.01	-0.083	0.013	-0.09	0.014	-0.114	0.013
AT2G26440		0.038	0.017	0.069	0.111	0.222	0.056	0.098	0.088	0.167	0	0.044	0.029	-0.044	-0.067	-0.01	0.036	0.157	-0.024	0.022	0.011	0.097	-0.085	-0.037	-0.054
AT2G26460	SMU2	0.423	0.362	0.276	0.389	0.311	0.352	0.353	0.206	0.389	0.276	0.356	0.324	0.096	0.03	-0.064	0.059	-0.026	0.019	0.02	-0.14	0.059	-0.064	0.023	-0.012
AT2G26470		0.038	0.155	0.138	0.167	0.067	0.222	0.078	0.059	0.167	0.138	0.044	0.059	-0.08	0.048	0.029	0.061	-0.048	0.121	-0.036	-0.057	0.061	0.029	-0.073	-0.057
AT2G26500		0.038	0.034	0.069	0.056	0.111	0.13	0.039	0	0.056	0.172	0.022	0.118	-0.035	-0.04	-0.002	-0.016	0.044	0.065	-0.034	-0.077	-0.016	0.111	-0.053	0.052
AT2G26510	PDE135	0.154	0.276	0.31	0.306	0.4	0.241	0.294	0.324	0.167	0.207	0.133	0.059	-0.093	0.04	0.077	0.073	0.175	0.002	0.06	0.092	-0.079	-0.035	-0.116	-0.197
AT2G26515		0.192	0.483	0.552	0.194	0.089	0.056	0.059	0.029	0.056	0.069	0.044	0.029	0.041	0.359	0.434	0.043	-0.071	-0.107	-0.104	-0.137	-0.107	-0.093	-0.12	-0.137
AT2G26540	ATDUF3|ATUROS|DUF3|HEMD|UROS	0.115	0.121	0.345	0.111	0.044	0.074	0.118	0.029	0.111	0.103	0.044	0.088	0.007	0.014	0.258	0.003	-0.07	-0.038	0.01	-0.087	0.003	-0.006	-0.07	-0.022
AT2G26550	HO2	0.154	0.172	0.069	0.167	0.178	0.111	0.118	0.088	0.278	0.138	0.089	0.147	0.013	0.032	-0.08	0.027	0.039	-0.034	-0.027	-0.059	0.148	-0.005	-0.058	0.005
AT2G26570	WEB1	0.115	0.069	0.103	0.056	0.067	0.056	0.039	0.029	0	0.034	0.067	0.029	0.065	0.015	0.052	0.001	0.013	0.001	-0.018	-0.029	-0.06	-0.023	0.013	-0.029
AT2G26590	RPN13	0.077	0.241	0.31	0.111	0.244	0.259	0.118	0.206	0.278	0.103	0.111	0.118	-0.114	0.065	0.14	-0.077	0.068	0.085	-0.069	0.027	0.105	-0.085	-0.077	-0.069
AT2G26640	KCS11	0.115	0.069	0.103	0.056	0.156	0.056	0.039	0	0.056	0.034	0.022	0.118	0.051	0	0.037	-0.014	0.095	-0.014	-0.032	-0.075	-0.014	-0.038	-0.051	0.054
AT2G26660	ATSPX2|SPX2	0.154	0.069	0.034	0.167	0.111	0.056	0.059	0.029	0.056	0.103	0.111	0	0.082	-0.011	-0.049	0.096	0.035	-0.025	-0.022	-0.055	-0.025	0.026	0.035	-0.086
AT2G26670	ATHO1|GUN2|HO1|HY1|HY6|TED4	0.077	0.103	0.034	0.028	0.067	0.074	0.039	0.088	0	0	0.022	0.029	0.033	0.061	-0.014	-0.02	0.022	0.03	-0.008	0.045	-0.051	-0.051	-0.027	-0.019
AT2G26710	BAS1|CYP72B1|CYP734A1	0	0	0	0.056	0.156	0.111	0.157	0.176	0	0.069	0.089	0.206	-0.093	-0.093	-0.093	-0.032	0.077	0.028	0.079	0.099	-0.093	-0.017	0.004	0.132
AT2G26730		0.077	0.069	0.207	0.083	0.267	0.167	0.294	0.147	0.167	0.241	0.356	0.265	-0.129	-0.137	0.013	-0.122	0.079	-0.031	0.108	-0.052	-0.031	0.05	0.176	0.076
AT2G26760	CYCB1;4	0.038	0.017	0	0.028	0.089	0.13	0	0.118	0.111	0.069	0.178	0.147	-0.043	-0.066	-0.084	-0.054	0.013	0.058	-0.084	0.045	0.037	-0.009	0.11	0.076
AT2G26770	SCAB1	0.154	0.138	0.207	0.167	0.133	0.148	0.176	0.176	0.278	0.069	0.067	0.147	-0.001	-0.019	0.057	0.013	-0.024	-0.008	0.023	0.023	0.134	-0.094	-0.096	-0.009
AT2G26780		0.308	0.241	0.207	0.111	0.2	0.148	0.255	0.147	0.111	0.172	0.222	0.118	0.132	0.059	0.022	-0.083	0.015	-0.042	0.075	-0.043	-0.083	-0.016	0.039	-0.075
AT2G26790		0.077	0.121	0.138	0.056	0.067	0.13	0.196	0.059	0.167	0.276	0.178	0.118	-0.06	-0.012	0.007	-0.083	-0.071	-0.002	0.07	-0.08	0.038	0.157	0.05	-0.015
AT2G26800		0.231	0.172	0.069	0.111	0.111	0.037	0.078	0.029	0.167	0.034	0.111	0.059	0.142	0.078	-0.035	0.011	0.011	-0.07	-0.025	-0.078	0.072	-0.073	0.011	-0.046
AT2G26810		0.038	0.138	0.103	0.194	0.178	0.111	0.216	0.147	0.167	0.172	0.111	0.235	-0.123	-0.014	-0.052	0.047	0.03	-0.043	0.071	-0.004	0.018	0.023	-0.043	0.092
AT2G26830	emb1187	0.154	0.172	0.138	0.139	0.111	0.13	0.157	0.029	0.222	0.138	0.133	0.176	0.014	0.033	-0.004	-0.003	-0.033	-0.013	0.017	-0.123	0.088	-0.004	-0.009	0.038
AT2G26840		0.154	0.121	0.034	0.083	0.089	0.056	0.176	0.206	0.056	0.138	0.067	0.029	0.058	0.022	-0.073	-0.019	-0.013	-0.049	0.082	0.115	-0.049	0.041	-0.037	-0.078
AT2G26860		0.038	0.224	0.138	0.111	0.156	0.148	0.157	0.176	0.222	0.138	0.067	0.206	-0.12	0.082	-0.011	-0.041	0.008	0	0.009	0.03	0.08	-0.011	-0.089	0.063
AT2G26870	NPC2	0.038	0.052	0.069	0.056	0.111	0.074	0.059	0	0	0.103	0.022	0	-0.012	0.004	0.022	0.008	0.068	0.028	0.011	-0.053	-0.053	0.059	-0.029	-0.053
AT2G26890	GRV2|KAM2	0.154	0.31	0.31	0.333	0.311	0.148	0.176	0.206	0.111	0.241	0.156	0.265	-0.079	0.091	0.091	0.116	0.092	-0.086	-0.055	-0.023	-0.126	0.016	-0.077	0.042
AT2G26900	BASS2	0.115	0.172	0.345	0.167	0.156	0.241	0.235	0.176	0.278	0.172	0.156	0.118	-0.086	-0.024	0.164	-0.03	-0.042	0.051	0.044	-0.02	0.091	-0.024	-0.042	-0.083
AT2G26910	ABCG32|ATPDR4|PDR4|PEC1	0.346	0.259	0.379	0.389	0.422	0.463	0.275	0.235	0.278	0.345	0.511	0.382	-0.012	-0.107	0.024	0.035	0.071	0.116	-0.089	-0.133	-0.086	-0.013	0.168	0.027
AT2G26920		0.231	0.121	0.345	0.083	0.156	0.204	0.255	0.118	0.056	0.276	0.178	0.147	0.055	-0.065	0.179	-0.107	-0.027	0.025	0.081	-0.069	-0.136	0.104	-0.003	-0.037
AT2G26930	ATCDPMEK|CDPMEK|CMEK|CMK|ISPE|PDE277	0.038	0.138	0.207	0	0.133	0.074	0.137	0.059	0.111	0.207	0.044	0.088	-0.071	0.038	0.113	-0.112	0.033	-0.032	0.037	-0.048	0.009	0.113	-0.064	-0.016
AT2G26940		0.154	0.138	0.241	0.111	0.044	0	0	0.029	0	0.034	0.022	0	0.098	0.08	0.193	0.051	-0.022	-0.07	-0.07	-0.039	-0.07	-0.033	-0.046	-0.07
AT2G26970		0.077	0.103	0.172	0.167	0.111	0.093	0.098	0.118	0	0.034	0.044	0	-0.008	0.02	0.095	0.09	0.029	0.009	0.014	0.036	-0.092	-0.055	-0.044	-0.092
AT2G26980	CIPK3|SnRK3.17	0.231	0.103	0.414	0.389	0.311	0.222	0.157	0.118	0.278	0.31	0.222	0.176	-0.014	-0.154	0.185	0.158	0.073	-0.024	-0.095	-0.138	0.037	0.072	-0.024	-0.074
AT2G26990	ATCSN2|COP12|CSN2|FUS12	0.115	0.069	0.207	0.25	0.156	0.111	0.098	0.206	0.056	0.241	0.2	0.206	-0.049	-0.099	0.052	0.099	-0.004	-0.053	-0.067	0.051	-0.113	0.089	0.044	0.051
AT2G27020	PAG1	0.308	0.379	0.517	0.5	0.356	0.426	0.373	0.324	0.278	0.483	0.422	0.441	-0.101	-0.024	0.127	0.108	-0.049	0.028	-0.03	-0.084	-0.134	0.09	0.023	0.044
AT2G27030	ACAM-2|CAM5	0.231	0.224	0.31	0.111	0.222	0.185	0.157	0.294	0.111	0.172	0.111	0	0.059	0.051	0.145	-0.072	0.049	0.008	-0.022	0.127	-0.072	-0.006	-0.072	-0.193
AT2G27040	AGO4|OCP11	0.615	0.879	0.793	0.778	0.778	0.796	0.725	0.794	0.778	0.897	0.822	0.765	-0.185	0.103	0.009	-0.008	-0.008	0.012	-0.065	0.01	-0.008	0.122	0.04	-0.022
AT2G27050	AtEIL1|EIL1	0	0	0	0	0.022	0.056	0	0.029	0	0.138	0.089	0.118	-0.041	-0.041	-0.041	-0.041	-0.017	0.02	-0.041	-0.009	-0.041	0.109	0.056	0.088
AT2G27080		0.038	0.034	0.069	0.111	0	0.074	0.157	0.118	0.111	0.172	0.022	0.118	-0.052	-0.056	-0.018	0.028	-0.093	-0.012	0.078	0.036	0.028	0.095	-0.069	0.036
AT2G27090		0.115	0.172	0.31	0.194	0.089	0.13	0.196	0.176	0.167	0.034	0.089	0.235	-0.048	0.014	0.165	0.038	-0.076	-0.032	0.04	0.019	0.009	-0.136	-0.076	0.083
AT2G27100	SE	0.231	0.431	0.31	0.306	0.333	0.333	0.353	0.382	0.278	0.241	0.267	0.294	-0.09	0.128	-0.004	-0.008	0.022	0.022	0.043	0.075	-0.038	-0.079	-0.05	-0.021
AT2G27110	FRS3	0.077	0.103	0.138	0.167	0.089	0.111	0.118	0.118	0.167	0.103	0.089	0.088	-0.04	-0.012	0.026	0.058	-0.027	-0.003	0.004	0.004	0.058	-0.012	-0.027	-0.028
AT2G27120	POL2B|TIL2	0.154	0.052	0.103	0.083	0.133	0.185	0.216	0.118	0.278	0.172	0.089	0.147	0.011	-0.101	-0.045	-0.067	-0.012	0.045	0.078	-0.029	0.146	0.03	-0.06	0.003
AT2G27130		0.154	0.155	0.138	0.25	0.333	0.259	0.314	0.324	0.333	0.31	0.222	0.206	-0.105	-0.103	-0.122	0	0.091	0.01	0.07	0.081	0.091	0.066	-0.03	-0.048
AT2G27150	AAO3|AOdelta|At-AO3|AtAAO3	0.5	0.569	0.517	0.389	0.2	0.241	0.078	0.147	0.111	0.207	0.111	0.147	0.253	0.328	0.272	0.132	-0.074	-0.03	-0.207	-0.132	-0.171	-0.067	-0.171	-0.132
AT2G27170	SMC3|TTN7	0.346	0.552	0.655	0.583	0.689	0.704	0.725	0.794	0.778	0.552	0.756	0.706	-0.335	-0.111	0.002	-0.077	0.039	0.055	0.078	0.153	0.136	-0.111	0.112	0.057
AT2G27200		0.077	0.121	0.103	0.139	0.067	0.056	0.078	0.059	0	0.103	0.067	0.029	0.002	0.05	0.031	0.07	-0.009	-0.021	0.003	-0.017	-0.082	0.031	-0.009	-0.05
AT2G27210	BSL3	0.077	0.172	0.207	0.25	0.178	0.259	0.196	0.118	0.111	0.138	0.267	0.147	-0.109	-0.005	0.033	0.08	0.001	0.09	0.021	-0.064	-0.072	-0.042	0.099	-0.032
AT2G27230	LHW	0.154	0.138	0.138	0.25	0.178	0.167	0.314	0.206	0.278	0.276	0.133	0.147	-0.048	-0.066	-0.066	0.056	-0.022	-0.034	0.126	0.008	0.087	0.085	-0.071	-0.056
AT2G27260		0.231	0.138	0.034	0.194	0.133	0.259	0.176	0.118	0.056	0.207	0.133	0.206	0.081	-0.021	-0.134	0.04	-0.026	0.111	0.021	-0.043	-0.11	0.054	-0.026	0.053
AT2G27285		0.192	0.155	0.138	0.306	0.111	0.13	0.314	0.118	0	0.138	0.111	0.206	0.035	-0.005	-0.024	0.159	-0.053	-0.033	0.168	-0.046	-0.174	-0.024	-0.053	0.05
AT2G27330		0.077	0.121	0.069	0	0.089	0.111	0.059	0.088	0.056	0.034	0.178	0.059	-0.002	0.046	-0.01	-0.086	0.012	0.036	-0.021	0.01	-0.024	-0.048	0.109	-0.021
AT2G27340		0.192	0.207	0.138	0.083	0.178	0.148	0.118	0.118	0.111	0.034	0.111	0.118	0.068	0.084	0.009	-0.051	0.053	0.02	-0.013	-0.013	-0.02	-0.104	-0.02	-0.013
AT2G27350	OTLD1	0.115	0.293	0.345	0.222	0.289	0.185	0.196	0.206	0.111	0.103	0.244	0.235	-0.106	0.088	0.145	0.011	0.084	-0.029	-0.017	-0.007	-0.11	-0.119	0.035	0.025
AT2G27400	TAS1A	0.115	0.017	0.034	0.083	0.111	0.13	0.137	0.118	0	0.172	0.044	0.059	0.033	-0.074	-0.056	-0.002	0.028	0.049	0.057	0.036	-0.093	0.095	-0.045	-0.028
AT2G27402		0.077	0.017	0.138	0.111	0.067	0.056	0.059	0.088	0.056	0.034	0.044	0.118	0.005	-0.06	0.072	0.042	-0.006	-0.018	-0.014	0.017	-0.018	-0.042	-0.031	0.05
AT2G27450	ATNLP1|CPA|NLP1	0.077	0.241	0.172	0.139	0.178	0.148	0.157	0.029	0	0.138	0.089	0.088	-0.048	0.131	0.055	0.019	0.062	0.029	0.039	-0.101	-0.132	0.018	-0.035	-0.036
AT2G27460		0.077	0.138	0.172	0.028	0.133	0.056	0.059	0.118	0.056	0.069	0.044	0.147	-0.016	0.051	0.088	-0.069	0.045	-0.039	-0.035	0.029	-0.039	-0.024	-0.052	0.061
AT2G27470	NF-YB11	0.346	0.379	0.31	0.389	0.356	0.259	0.412	0.235	0.333	0.31	0.422	0.294	0.01	0.046	-0.03	0.057	0.021	-0.085	0.082	-0.111	-0.004	-0.03	0.093	-0.047
AT2G27480		0.115	0.138	0.172	0.167	0.044	0.074	0.078	0.059	0	0.172	0.044	0.118	0.018	0.043	0.08	0.075	-0.059	-0.027	-0.022	-0.043	-0.107	0.08	-0.059	0.021
AT2G27490	ATCOAE	0.115	0.138	0.138	0.056	0.067	0.111	0.157	0.235	0.222	0.172	0.089	0.088	-0.019	0.006	0.006	-0.083	-0.071	-0.023	0.027	0.112	0.098	0.043	-0.047	-0.048
AT2G27510	ATFD3|FD3	0.308	0.328	0.345	0.306	0.244	0.315	0.294	0.235	0.222	0.138	0.133	0.324	0.046	0.068	0.086	0.044	-0.024	0.053	0.031	-0.034	-0.048	-0.14	-0.145	0.063
AT2G27530	PGY1	0.577	0.483	0.379	0.556	0.733	0.741	0.843	0.559	0.611	0.69	0.667	0.735	-0.059	-0.162	-0.275	-0.082	0.111	0.12	0.231	-0.079	-0.022	0.064	0.039	0.113
AT2G27580		0.038	0.172	0.069	0.083	0.067	0.13	0.098	0	0.056	0.034	0.067	0.088	-0.041	0.106	-0.007	0.009	-0.009	0.06	0.025	-0.082	-0.021	-0.045	-0.009	0.014
AT2G27590		0.115	0.172	0.103	0.056	0.2	0.074	0.078	0.029	0	0.069	0.022	0.147	0.029	0.091	0.016	-0.036	0.121	-0.016	-0.012	-0.065	-0.097	-0.022	-0.073	0.064
AT2G27600	ATSKD1|SKD1|VPS4	0.154	0.31	0.276	0.389	0.222	0.278	0.294	0.176	0.222	0.172	0.2	0.176	-0.093	0.077	0.04	0.164	-0.019	0.042	0.06	-0.069	-0.019	-0.073	-0.043	-0.069
AT2G27650		0.077	0.052	0	0.083	0.089	0	0.039	0.029	0	0.138	0.022	0	0.036	0.009	-0.048	0.042	0.049	-0.048	-0.006	-0.016	-0.048	0.102	-0.024	-0.048
AT2G27680		0.115	0.138	0.241	0.056	0	0.111	0.039	0.059	0.111	0	0.067	0.088	0.032	0.057	0.17	-0.032	-0.093	0.028	-0.051	-0.029	0.028	-0.093	-0.02	0.003
AT2G27690	CYP94C1	0.038	0.017	0.138	0.028	0.022	0.056	0.059	0.029	0	0.069	0.022	0.059	-0.007	-0.03	0.102	-0.018	-0.025	0.012	0.016	-0.017	-0.049	0.026	-0.025	0.016
AT2G27710		0.577	0.517	0.552	0.722	0.889	0.796	0.941	0.853	0.722	0.862	0.711	0.912	-0.194	-0.259	-0.221	-0.035	0.147	0.045	0.203	0.107	-0.035	0.117	-0.047	0.172
AT2G27720		0.615	0.569	0.483	0.639	0.822	0.741	0.824	0.794	0.833	0.724	0.778	0.824	-0.115	-0.165	-0.259	-0.089	0.111	0.022	0.113	0.08	0.123	0.004	0.063	0.113
AT2G27730		0.154	0.431	0.448	0.306	0.4	0.352	0.255	0.176	0.278	0.276	0.222	0.412	-0.169	0.133	0.151	-0.003	0.099	0.047	-0.059	-0.145	-0.034	-0.036	-0.095	0.112
AT2G27760	ATIPT2|IPPT|IPT2	0.115	0.138	0.138	0.083	0.156	0.167	0.137	0.088	0.111	0.034	0.178	0.147	-0.01	0.015	0.015	-0.045	0.035	0.047	0.014	-0.04	-0.015	-0.099	0.059	0.025
AT2G27790		0.077	0.069	0.207	0.111	0.156	0.074	0.078	0.029	0.167	0	0.089	0.118	-0.023	-0.032	0.119	0.014	0.063	-0.026	-0.022	-0.075	0.075	-0.107	-0.01	0.022
AT2G27800		0.038	0.086	0.103	0.083	0.044	0.037	0	0.059	0	0.103	0.022	0.059	-0.016	0.036	0.055	0.033	-0.01	-0.017	-0.058	0.007	-0.058	0.055	-0.034	0.007
AT2G27810	ATNAT12|NAT12	0.385	0.362	0.517	0.25	0.222	0.241	0.333	0.147	0.278	0.207	0.289	0.294	0.1	0.074	0.244	-0.048	-0.078	-0.058	0.043	-0.16	-0.017	-0.095	-0.005	0
AT2G27820	ADT3|PD1	0.192	0.069	0.103	0.056	0.044	0.111	0.078	0	0.056	0	0.067	0.059	0.134	-0.001	0.036	-0.015	-0.028	0.045	0.009	-0.076	-0.015	-0.076	-0.003	-0.012
AT2G27840	HD2D|HDA13|HDT04|HDT4	0.192	0.138	0.207	0.278	0.422	0.407	0.569	0.559	0.667	0.345	0.4	0.529	-0.219	-0.278	-0.203	-0.125	0.032	0.016	0.192	0.181	0.299	-0.052	0.008	0.149
AT2G27860	AXS1	0.308	0.483	0.379	0.417	0.444	0.296	0.392	0.353	0.222	0.276	0.333	0.382	-0.054	0.137	0.024	0.065	0.095	-0.067	0.038	-0.004	-0.147	-0.088	-0.026	0.027
AT2G27880	AGO5|AtAGO5	0.269	0.172	0.172	0.111	0.244	0.259	0.235	0.382	0.333	0.103	0.244	0.118	0.053	-0.053	-0.053	-0.119	0.026	0.042	0.016	0.177	0.123	-0.128	0.026	-0.111
AT2G27900		0.346	0.31	0.276	0.194	0.2	0.204	0.333	0.118	0.222	0.276	0.2	0.235	0.113	0.073	0.036	-0.053	-0.047	-0.042	0.098	-0.136	-0.023	0.036	-0.047	-0.009
AT2G27920	SCPL51	0.077	0.138	0.034	0.139	0.067	0.093	0.157	0.118	0.056	0.034	0.267	0	-0.023	0.043	-0.07	0.044	-0.034	-0.006	0.064	0.021	-0.046	-0.07	0.184	-0.107
AT2G27950		0	0.172	0.207	0.167	0.111	0.111	0.157	0.176	0.111	0.138	0.089	0.118	-0.142	0.046	0.084	0.041	-0.02	-0.02	0.03	0.05	-0.02	0.009	-0.044	-0.013
AT2G27960	CKS1|CKS1AT	0.115	0.121	0.069	0.306	0.067	0.074	0.137	0.088	0.111	0.069	0.111	0.059	0.005	0.011	-0.045	0.213	-0.048	-0.04	0.029	-0.025	0	-0.045	0	-0.056
AT2G27970	CKS2	0.077	0.017	0.103	0.028	0.156	0.13	0.118	0.088	0.056	0.207	0.133	0.235	-0.039	-0.104	-0.01	-0.092	0.048	0.019	0.006	-0.027	-0.061	0.103	0.023	0.134
AT2G27980		0.462	0.172	0.345	0.417	0.356	0.407	0.333	0.324	0.389	0.276	0.289	0.382	0.127	-0.19	-0.001	0.077	0.011	0.067	-0.014	-0.024	0.047	-0.076	-0.062	0.039
AT2G28000	CH-CPN60A|CPN60A|Cpn60alpha1|SLP	0.346	0.207	0.379	0.278	0.422	0.5	0.549	0.382	0.722	0.414	0.333	0.5	-0.08	-0.232	-0.044	-0.154	0.003	0.088	0.141	-0.041	0.33	-0.006	-0.094	0.088
AT2G28060		0.154	0.052	0.138	0.111	0.044	0.111	0.137	0	0.056	0.172	0.067	0.088	0.065	-0.046	0.048	0.018	-0.055	0.018	0.047	-0.103	-0.042	0.085	-0.03	-0.007
AT2G28070	ABCG3	0.154	0.19	0.241	0.222	0.178	0.056	0.176	0.118	0.222	0.172	0.044	0.147	-0.007	0.033	0.088	0.068	0.02	-0.113	0.017	-0.046	0.068	0.013	-0.127	-0.014
AT2G28130		0.115	0.207	0.207	0.25	0.156	0.13	0.196	0.147	0.056	0.207	0.156	0.147	-0.054	0.046	0.046	0.093	-0.009	-0.038	0.034	-0.019	-0.118	0.046	-0.009	-0.019
AT2G28150		0.115	0	0.034	0.056	0.111	0.278	0.392	0.176	0.278	0.414	0.311	0.412	-0.109	-0.234	-0.197	-0.173	-0.113	0.069	0.193	-0.042	0.069	0.217	0.105	0.215
AT2G28190	CSD2|CZSOD2	0.038	0.103	0.207	0.194	0.178	0.222	0.176	0.118	0.278	0.241	0.133	0.235	-0.152	-0.081	0.033	0.019	0.001	0.049	-0.001	-0.064	0.11	0.07	-0.048	0.063
AT2G28230		0.038	0.034	0.241	0.056	0.067	0.056	0.118	0.118	0.056	0	0.222	0.029	-0.053	-0.057	0.169	-0.033	-0.021	-0.033	0.035	0.035	-0.033	-0.094	0.148	-0.062
AT2G28240		0.077	0.103	0.034	0	0.089	0.093	0.157	0.088	0.056	0.138	0.022	0.088	-0.002	0.026	-0.049	-0.086	0.011	0.016	0.085	0.01	-0.025	0.065	-0.062	0.01
AT2G28250	NCRK	0.038	0.017	0.103	0.083	0.489	0.056	0.078	0.059	0.056	0.103	0.067	0.147	-0.076	-0.099	-0.005	-0.027	0.416	-0.057	-0.033	-0.053	-0.057	-0.005	-0.045	0.043
AT2G28290	CHR3|SYD	0.615	0.828	0.759	0.694	0.689	0.889	0.765	0.765	0.611	0.793	0.756	0.765	-0.141	0.092	0.016	-0.055	-0.06	0.158	0.023	0.023	-0.145	0.053	0.013	0.023
AT2G28310		0.231	0.138	0.241	0.306	0.267	0.204	0.216	0.088	0.333	0.241	0.289	0.235	-0.002	-0.103	0.009	0.08	0.038	-0.031	-0.018	-0.158	0.11	0.009	0.062	0.003
AT2G28320		0.077	0.293	0.276	0.167	0.089	0.093	0.098	0.059	0.222	0.138	0.133	0.088	-0.074	0.162	0.144	0.025	-0.06	-0.056	-0.051	-0.093	0.085	-0.007	-0.012	-0.062
AT2G28350	ARF10	0.038	0.172	0.138	0.111	0.067	0	0.02	0	0	0.034	0.022	0	-0.013	0.133	0.096	0.066	0.018	-0.055	-0.033	-0.055	-0.055	-0.018	-0.031	-0.055
AT2G28360		0.192	0.224	0.241	0.167	0.222	0.204	0.137	0.088	0.111	0.069	0.133	0.176	0.031	0.066	0.084	0.004	0.064	0.044	-0.029	-0.083	-0.057	-0.103	-0.033	0.013
AT2G28370		0.115	0.155	0.172	0.056	0.111	0.13	0.059	0.118	0.056	0.103	0.111	0.176	0.002	0.045	0.064	-0.063	-0.003	0.018	-0.059	0.005	-0.063	-0.011	-0.003	0.068
AT2G28380	DRB2	0.115	0.138	0.172	0.278	0.222	0.185	0.157	0.147	0.111	0.172	0.267	0.294	-0.08	-0.055	-0.018	0.098	0.037	-0.003	-0.034	-0.045	-0.084	-0.018	0.086	0.115
AT2G28390		0.115	0.121	0.103	0.25	0.111	0.241	0.137	0.235	0.056	0.069	0.044	0.118	-0.02	-0.013	-0.033	0.127	-0.024	0.117	0.004	0.111	-0.084	-0.07	-0.097	-0.017
AT2G28430		0.038	0.103	0.103	0.083	0.067	0.056	0.059	0.029	0.056	0	0.022	0.088	-0.023	0.048	0.048	0.027	0.009	-0.003	0	-0.032	-0.003	-0.064	-0.04	0.032
AT2G28440		0	0.052	0.138	0.056	0.022	0.074	0.02	0.059	0	0.034	0.156	0.029	-0.058	-0.001	0.092	0.003	-0.034	0.023	-0.036	0.006	-0.058	-0.021	0.112	-0.027
AT2G28450		0.115	0.276	0.138	0.361	0.378	0.333	0.353	0.324	0.222	0.207	0.333	0.294	-0.178	-0.002	-0.153	0.091	0.109	0.06	0.082	0.05	-0.061	-0.077	0.06	0.018
AT2G28470	BGAL8	0.231	0.121	0.207	0.083	0.067	0.037	0.059	0	0	0	0.044	0.059	0.169	0.049	0.143	0.008	-0.009	-0.042	-0.018	-0.083	-0.083	-0.083	-0.035	-0.018
AT2G28480		0.154	0.155	0.241	0.139	0.244	0.167	0.098	0.088	0	0.138	0.178	0.353	-0.01	-0.009	0.085	-0.026	0.088	0.004	-0.071	-0.082	-0.178	-0.027	0.016	0.207
AT2G28520	VHA-A1	0.231	0.362	0.414	0.306	0.2	0.259	0.275	0.029	0.222	0.207	0.044	0.176	0.004	0.147	0.204	0.086	-0.03	0.035	0.052	-0.216	-0.006	-0.022	-0.2	-0.056
AT2G28540		0.192	0.207	0.172	0.194	0.289	0.222	0.118	0.088	0.111	0.172	0.156	0.265	0.011	0.027	-0.011	0.013	0.117	0.043	-0.07	-0.103	-0.078	-0.011	-0.029	0.09
AT2G28550	RAP2.7|TOE1	0.192	0.172	0.276	0.306	0.333	0.093	0.176	0.059	0.111	0.034	0.067	0.059	0.039	0.017	0.13	0.163	0.193	-0.069	0.021	-0.106	-0.05	-0.134	-0.098	-0.106
AT2G28590		0.154	0.155	0.241	0.194	0.178	0.148	0.176	0.029	0.111	0.138	0.2	0.029	0.009	0.01	0.104	0.052	0.035	0.002	0.033	-0.128	-0.038	-0.009	0.059	-0.128
AT2G28600		0.346	0.276	0.448	0.306	0.4	0.37	0.451	0.294	0.667	0.379	0.422	0.588	-0.072	-0.149	0.039	-0.116	-0.013	-0.046	0.042	-0.129	0.278	-0.036	0.011	0.192
AT2G28620		0.154	0.172	0.276	0.194	0.289	0.444	0.235	0.235	0.333	0.345	0.444	0.265	-0.14	-0.12	-0.007	-0.096	0.007	0.177	-0.051	-0.051	0.055	0.069	0.177	-0.019
AT2G28630	KCS12	0.269	0.31	0.103	0.222	0.111	0.056	0.059	0.029	0	0.034	0.044	0.059	0.176	0.22	-0.005	0.124	0.003	-0.057	-0.053	-0.086	-0.118	-0.081	-0.07	-0.053
AT2G28680		0.308	0.603	0.655	0.472	0.267	0.148	0.039	0.029	0.111	0	0.044	0	0.093	0.415	0.471	0.272	0.048	-0.082	-0.201	-0.212	-0.122	-0.243	-0.195	-0.243
AT2G28740	HIS4	0.115	0.172	0.241	0.278	0.378	0.259	0.294	0.206	0.111	0.345	0.489	0.147	-0.15	-0.088	-0.013	0.027	0.136	0.007	0.045	-0.051	-0.155	0.1	0.258	-0.116
AT2G28755		0.154	0.276	0.31	0.222	0.022	0.037	0	0.029	0	0	0.044	0.118	0.058	0.191	0.228	0.132	-0.086	-0.07	-0.11	-0.079	-0.11	-0.11	-0.062	0.019
AT2G28760	UXS6	0.654	0.793	0.828	0.611	0.356	0.352	0.118	0.118	0.111	0.207	0.222	0.206	0.297	0.449	0.487	0.251	-0.028	-0.032	-0.287	-0.287	-0.295	-0.19	-0.174	-0.191
AT2G28790		0.346	0.621	0.552	0.556	0.711	0.519	0.627	0.353	0.444	0.207	0.311	0.382	-0.134	0.166	0.09	0.095	0.264	0.054	0.172	-0.127	-0.027	-0.286	-0.172	-0.095
AT2G28800	ALB3	0.154	0.172	0.138	0.222	0.422	0.204	0.235	0.118	0.333	0.207	0.178	0.176	-0.065	-0.045	-0.082	0.01	0.228	-0.01	0.024	-0.104	0.131	-0.007	-0.038	-0.041
AT2G28815		0.115	0.069	0.138	0.111	0.133	0.037	0.118	0.118	0.111	0.069	0.089	0.029	0.022	-0.028	0.047	0.018	0.042	-0.063	0.025	0.025	0.018	-0.028	-0.006	-0.072
AT2G28830	AtPUB12|PUB12	0.077	0.155	0.138	0.083	0.022	0.074	0	0.059	0.111	0.034	0.044	0.147	-0.002	0.083	0.065	0.005	-0.062	-0.005	-0.086	-0.021	0.035	-0.049	-0.038	0.075
AT2G28840	XBAT31	0.423	0.569	0.483	0.389	0.067	0.241	0.176	0.147	0.056	0.138	0.222	0.176	0.181	0.34	0.246	0.144	-0.208	-0.018	-0.089	-0.12	-0.22	-0.13	-0.038	-0.089
AT2G28860	CYP710A4	0.231	0.241	0.172	0.194	0	0.037	0	0	0	0.034	0.022	0	0.167	0.178	0.103	0.127	-0.085	-0.044	-0.085	-0.085	-0.085	-0.048	-0.061	-0.085
AT2G28870		0.192	0.379	0.207	0.361	0.111	0.13	0.098	0.029	0	0.103	0.2	0.118	0.034	0.238	0.051	0.219	-0.054	-0.033	-0.068	-0.144	-0.175	-0.063	0.043	-0.047
AT2G28890	PLL4	0.192	0.224	0.241	0.194	0.111	0.056	0	0	0	0.069	0.089	0.147	0.089	0.124	0.143	0.091	0.001	-0.059	-0.12	-0.12	-0.12	-0.045	-0.023	0.04
AT2G28900	ATOEP16-1|ATOEP16-L|OEP16|OEP16-1	0.308	0.293	0.379	0.5	0.533	0.407	0.353	0.353	0.333	0.345	0.467	0.353	-0.084	-0.101	-0.007	0.125	0.161	0.024	-0.035	-0.035	-0.057	-0.044	0.089	-0.035
AT2G28910	CXIP4	0.385	0.379	0.345	0.389	0.467	0.407	0.333	0.353	0.5	0.414	0.444	0.206	0	-0.007	-0.044	0.004	0.089	0.024	-0.057	-0.035	0.125	0.031	0.064	-0.195
AT2G28930	APK1B|PK1B	0.231	0.138	0.207	0.194	0.089	0.037	0	0	0	0.069	0.022	0.059	0.157	0.055	0.131	0.117	0.002	-0.055	-0.095	-0.095	-0.095	-0.02	-0.071	-0.031
AT2G28940		0.077	0.017	0.034	0.111	0.044	0.148	0.059	0.059	0.111	0.034	0.111	0.029	0.008	-0.057	-0.039	0.045	-0.028	0.086	-0.011	-0.011	0.045	-0.039	0.045	-0.044
AT2G28950	ATEXP6|ATEXPA6|ATHEXP ALPHA 1.8|EXPA6	0.115	0.052	0.034	0.056	0	0.13	0.235	0.118	0.056	0.172	0.156	0.176	0.007	-0.061	-0.081	-0.057	-0.118	0.024	0.138	0.011	-0.057	0.069	0.052	0.074
AT2G29020		0.038	0.19	0.103	0.167	0.2	0.074	0.137	0.088	0.278	0.069	0.111	0.147	-0.104	0.062	-0.033	0.037	0.073	-0.065	0.004	-0.05	0.158	-0.07	-0.025	0.015
AT2G29050	ATRBL1|RBL1	0.038	0.138	0.138	0	0.133	0.111	0.059	0	0.056	0.069	0.089	0	-0.034	0.075	0.075	-0.076	0.07	0.046	-0.011	-0.076	-0.014	0	0.022	-0.076
AT2G29065		0.192	0.207	0.276	0.222	0.089	0.111	0	0.029	0.167	0	0.089	0.118	0.073	0.089	0.165	0.106	-0.039	-0.015	-0.136	-0.105	0.046	-0.136	-0.039	-0.008
AT2G29070		0.038	0.034	0.069	0.111	0.044	0.056	0.039	0.059	0.111	0	0.022	0.059	-0.017	-0.021	0.017	0.063	-0.01	0.003	-0.016	0.006	0.063	-0.058	-0.034	0.006
AT2G29080	ftsh3	0.115	0.155	0.207	0.111	0.2	0.13	0.216	0.118	0.222	0.138	0.178	0.206	-0.056	-0.012	0.044	-0.06	0.037	-0.04	0.054	-0.053	0.061	-0.031	0.013	0.043
AT2G29090	CYP707A2	0.577	0.534	0.552	0.611	0.689	0.481	0.51	0.559	0.778	0.655	0.844	0.529	-0.036	-0.083	-0.063	0.001	0.086	-0.141	-0.109	-0.056	0.183	0.049	0.255	-0.088
AT2G29140	APUM3|PUM3	0.154	0.31	0.31	0.278	0.289	0.278	0.216	0.353	0.167	0.276	0.178	0.176	-0.103	0.067	0.067	0.032	0.044	0.032	-0.036	0.114	-0.089	0.03	-0.077	-0.079
AT2G29190	APUM2|PUM2	0.115	0.155	0.345	0.222	0.244	0.167	0.255	0.176	0.278	0.172	0.133	0.206	-0.099	-0.055	0.152	0.018	0.042	-0.042	0.054	-0.032	0.079	-0.037	-0.079	0
AT2G29200	APUM1|PUM1	0.231	0.224	0.241	0.194	0.378	0.296	0.451	0.265	0.333	0.31	0.267	0.147	-0.051	-0.059	-0.04	-0.092	0.109	0.02	0.189	-0.014	0.06	0.035	-0.012	-0.143
AT2G29210		0.692	0.621	0.448	0.611	0.822	0.722	0.706	0.647	0.667	0.586	0.711	0.441	0.057	-0.02	-0.209	-0.031	0.199	0.09	0.073	0.008	0.03	-0.058	0.078	-0.217
AT2G29390	ATSMO2|ATSMO2-2|SMO2-2	0.077	0.241	0.207	0.25	0.178	0.204	0.196	0.059	0.056	0.069	0.067	0	-0.062	0.117	0.08	0.127	0.048	0.077	0.068	-0.081	-0.085	-0.071	-0.073	-0.146
AT2G29400	PP1-AT|TOPP1	0.192	0.241	0.241	0.083	0.133	0.241	0.157	0.118	0.167	0.172	0.156	0.235	0.015	0.069	0.069	-0.104	-0.049	0.069	-0.023	-0.065	-0.012	-0.007	-0.024	0.062
AT2G29420	ATGSTU7|GST25|GSTU7	0.308	0.103	0.172	0.111	0.044	0.074	0.039	0.147	0.167	0.069	0.022	0.059	0.216	-0.007	0.068	0.002	-0.072	-0.039	-0.077	0.041	0.063	-0.044	-0.096	-0.055
AT2G29510		0.115	0.052	0.069	0.028	0.067	0.019	0.059	0.147	0	0.103	0.089	0.059	0.052	-0.017	0.002	-0.043	0	-0.053	-0.009	0.087	-0.073	0.039	0.024	-0.009
AT2G29525	AtIPCS3	0.077	0.103	0.103	0.083	0	0.056	0.059	0.059	0.111	0.034	0	0	0.022	0.05	0.05	0.028	-0.062	-0.001	0.002	0.002	0.059	-0.025	-0.062	-0.062
AT2G29530	TIM10	0.154	0.138	0.276	0.333	0.356	0.333	0.196	0.235	0.333	0.241	0.333	0.324	-0.128	-0.145	0.005	0.068	0.093	0.068	-0.082	-0.039	0.068	-0.033	0.068	0.058
AT2G29540	ATRPAC14|ATRPC14|RPC14	0.231	0.172	0.276	0.278	0.244	0.37	0.353	0.324	0.222	0.414	0.333	0.265	-0.065	-0.129	-0.015	-0.013	-0.05	0.087	0.069	0.037	-0.074	0.135	0.047	-0.027
AT2G29550	TUB7	0.231	0.241	0.414	0.167	0.489	0.574	0.608	0.529	0.5	0.448	0.511	0.618	-0.233	-0.222	-0.033	-0.302	0.049	0.142	0.179	0.093	0.061	0.004	0.073	0.19
AT2G29560	ENOC	0.154	0.138	0.276	0.278	0.178	0.296	0.353	0.176	0.278	0.345	0.289	0.294	-0.11	-0.127	0.023	0.026	-0.084	0.045	0.107	-0.086	0.026	0.099	0.038	0.043
AT2G29570	ATPCNA2|PCNA2	0.077	0	0.069	0.083	0.133	0.167	0.255	0.088	0.222	0.138	0.222	0.176	-0.064	-0.148	-0.073	-0.058	-0.003	0.034	0.13	-0.052	0.094	0.002	0.094	0.044
AT2G29580	MAC5B	0.192	0.069	0.103	0.194	0.067	0.074	0.059	0.029	0.056	0.103	0.089	0.059	0.11	-0.024	0.013	0.112	-0.026	-0.019	-0.035	-0.068	-0.038	0.013	-0.002	-0.035
AT2G29630	PY|THIC	0.269	0.621	0.69	0.389	0.178	0.37	0.157	0.147	0.167	0.207	0.111	0.118	-0.018	0.366	0.441	0.113	-0.117	0.092	-0.14	-0.151	-0.129	-0.085	-0.19	-0.183
AT2G29640	JOSL	0	0.138	0	0.083	0.044	0.056	0.02	0	0.056	0	0.022	0.029	-0.041	0.11	-0.041	0.05	0.007	0.02	-0.019	-0.041	0.02	-0.041	-0.017	-0.009
AT2G29650	ANTR1|PHT4;1	0	0.052	0.034	0.111	0.044	0.019	0.039	0	0.056	0.034	0.022	0.059	-0.043	0.014	-0.006	0.078	0.005	-0.022	0	-0.043	0.018	-0.006	-0.019	0.022
AT2G29670		0.077	0.069	0.138	0.111	0.067	0.111	0.059	0.029	0	0.069	0.067	0.059	0.006	-0.003	0.073	0.043	-0.005	0.043	-0.013	-0.046	-0.078	-0.003	-0.005	-0.013
AT2G29680	ATCDC6|CDC6	0.077	0.052	0.034	0.028	0.089	0.093	0.078	0.088	0.111	0.034	0.111	0.029	0.009	-0.018	-0.038	-0.044	0.022	0.027	0.01	0.021	0.046	-0.038	0.046	-0.043
AT2G29690	ASA2|ATHANSYNAB	0.077	0.138	0.276	0.361	0.2	0.148	0.235	0.265	0.111	0.207	0.2	0.088	-0.126	-0.059	0.091	0.184	0.009	-0.048	0.047	0.079	-0.089	0.016	0.009	-0.114
AT2G29700	ATPH1|PH1	0	0.172	0.172	0.139	0.111	0.111	0.137	0.088	0.056	0.103	0.178	0.118	-0.126	0.062	0.062	0.026	-0.005	-0.005	0.024	-0.03	-0.065	-0.014	0.068	0.003
AT2G29890	ATVLN1|VLN1	0.538	0.655	0.724	0.417	0.422	0.37	0.412	0.441	0.333	0.552	0.378	0.382	0.076	0.203	0.279	-0.056	-0.051	-0.108	-0.062	-0.03	-0.148	0.091	-0.099	-0.095
AT2G29910		0	0.069	0.172	0	0.156	0.037	0.059	0	0.111	0.138	0.067	0.029	-0.076	-0.001	0.111	-0.076	0.094	-0.036	-0.012	-0.076	0.045	0.074	-0.003	-0.045
AT2G29940	ABCG31|ATPDR3|PDR3	0.308	0.362	0.379	0.389	0.178	0.148	0.059	0.118	0	0.034	0.089	0	0.148	0.207	0.226	0.237	0.007	-0.026	-0.123	-0.059	-0.188	-0.151	-0.091	-0.188
AT2G29960	ATCYP5|CYP19-4|CYP5	0.115	0.224	0.345	0.333	0.289	0.13	0.118	0.059	0.056	0.069	0.089	0.088	-0.049	0.07	0.202	0.189	0.141	-0.032	-0.045	-0.11	-0.113	-0.099	-0.077	-0.078
AT2G29970	SMXL7	0	0.034	0	0.028	0.067	0.056	0.02	0.118	0.111	0.034	0.022	0.059	-0.05	-0.013	-0.05	-0.019	0.023	0.011	-0.028	0.079	0.071	-0.013	-0.026	0.014
AT2G29980	AtFAD3|FAD3	0.192	0.155	0.241	0.278	0.156	0.093	0.078	0.147	0	0.069	0.044	0.088	0.069	0.029	0.123	0.163	0.03	-0.039	-0.055	0.02	-0.14	-0.065	-0.092	-0.044
AT2G29990	NDA2	0.154	0.155	0.207	0.167	0.111	0.093	0.039	0	0.056	0.034	0.044	0.029	0.069	0.07	0.127	0.083	0.022	0.002	-0.056	-0.099	-0.038	-0.062	-0.051	-0.067
AT2G30000		0	0.034	0.034	0.028	0.089	0.093	0.039	0.059	0.111	0.069	0.044	0	-0.055	-0.017	-0.017	-0.024	0.043	0.047	-0.012	0.01	0.067	0.021	-0.007	-0.055
AT2G30010	TBL45	0.192	0.155	0.207	0.139	0.267	0.093	0.176	0.088	0.111	0.034	0.089	0.059	0.063	0.023	0.079	0.005	0.145	-0.045	0.046	-0.05	-0.025	-0.109	-0.049	-0.082
AT2G30020		0.346	0.155	0.172	0.194	0.244	0.222	0.137	0.206	0.222	0.31	0.356	0.353	0.112	-0.096	-0.078	-0.054	0.001	-0.023	-0.116	-0.04	-0.023	0.073	0.123	0.12
AT2G30050		0.038	0.103	0.241	0.167	0.133	0.13	0.137	0.059	0.111	0.207	0.178	0.118	-0.106	-0.035	0.115	0.035	-0.002	-0.006	0.002	-0.083	-0.026	0.078	0.047	-0.019
AT2G30060		0.154	0.155	0.31	0.194	0.267	0.185	0.157	0.088	0.222	0.069	0.222	0.118	-0.027	-0.026	0.144	0.017	0.097	0.007	-0.023	-0.099	0.048	-0.119	0.048	-0.066
AT2G30100		0.077	0.034	0.069	0.111	0.022	0.13	0.039	0.029	0.056	0.069	0.044	0.059	0.017	-0.03	0.008	0.054	-0.043	0.075	-0.025	-0.036	-0.006	0.008	-0.019	-0.003
AT2G30105		0	0.086	0.138	0.167	0.133	0.093	0.078	0.088	0.111	0.069	0.089	0.088	-0.104	-0.01	0.047	0.079	0.041	-0.002	-0.019	-0.008	0.017	-0.028	-0.007	-0.008
AT2G30110	ATUBA1|MOS5|UBA1	0.192	0.328	0.414	0.194	0.267	0.204	0.235	0.206	0.111	0.241	0.289	0.235	-0.056	0.093	0.187	-0.053	0.026	-0.043	-0.009	-0.04	-0.144	-0.002	0.05	-0.009
AT2G30120		0	0.086	0.207	0.139	0.089	0.074	0.078	0.118	0.167	0.069	0.111	0	-0.103	-0.01	0.122	0.048	-0.006	-0.023	-0.018	0.025	0.079	-0.028	0.018	-0.103
AT2G30140	UGT87A2	0.115	0.069	0.069	0.056	0.089	0.019	0.02	0.059	0.056	0	0.044	0.029	0.069	0.018	0.018	0.004	0.04	-0.036	-0.035	0.008	0.004	-0.057	-0.009	-0.025
AT2G30170	PBCP	0.115	0.138	0.103	0.083	0.067	0.111	0.059	0.059	0.056	0.069	0.089	0.088	0.031	0.056	0.018	-0.004	-0.021	0.027	-0.03	-0.03	-0.033	-0.019	0.003	0.002
AT2G30200	EMB3147	0.308	0.362	0.207	0.417	0.333	0.296	0.255	0.118	0.222	0.345	0.267	0.235	0.03	0.089	-0.08	0.149	0.057	0.017	-0.028	-0.177	-0.064	0.07	-0.015	-0.05
AT2G30230		1	1	1	1	1	1	1	1	1	1	1	1	0	0	0	0	0	0	0	0	0	0	0	0
AT2G30260	U2B''	0.077	0.069	0.172	0.056	0.244	0.222	0.098	0.147	0.167	0.345	0.2	0.059	-0.085	-0.093	0.019	-0.108	0.097	0.073	-0.062	-0.008	0.013	0.208	0.049	-0.104
AT2G30280	DMS4|RDM4	0.038	0.19	0.241	0.139	0.4	0.333	0.353	0.265	0.167	0.069	0.289	0.206	-0.203	-0.037	0.018	-0.093	0.192	0.119	0.141	0.045	-0.062	-0.169	0.071	-0.02
AT2G30320		0	0.052	0	0.056	0.089	0.056	0.157	0.088	0.167	0.138	0.111	0.176	-0.099	-0.042	-0.099	-0.038	-0.002	-0.038	0.072	-0.003	0.083	0.051	0.022	0.093
AT2G30330	BLOS1	0.038	0.086	0.172	0.056	0.044	0.056	0.02	0.059	0.056	0.034	0.044	0.029	-0.022	0.031	0.125	-0.002	-0.015	-0.002	-0.041	0.001	-0.002	-0.026	-0.015	-0.031
AT2G30380		0	0.052	0.034	0.028	0.2	0	0.118	0.029	0	0	0.022	0.029	-0.047	0.01	-0.009	-0.016	0.172	-0.047	0.082	-0.015	-0.047	-0.047	-0.023	-0.015
AT2G30390	ATFC-II|FC-II|FC2	0.115	0.069	0.103	0.278	0.111	0.093	0.039	0.059	0.056	0.069	0.178	0.088	0.011	-0.039	-0.002	0.189	0.007	-0.013	-0.072	-0.05	-0.053	-0.039	0.08	-0.018
AT2G30410	KIS|TFCA	0.615	0.552	0.517	0.611	0.4	0.37	0.392	0.559	0.444	0.552	0.622	0.412	0.121	0.053	0.014	0.117	-0.113	-0.146	-0.122	0.06	-0.065	0.053	0.129	-0.1
AT2G30440	Plsp2B|TPP	0.308	0.224	0.207	0.167	0.2	0.185	0.137	0.118	0	0.172	0.2	0.059	0.156	0.065	0.046	0.002	0.038	0.022	-0.03	-0.051	-0.18	0.008	0.038	-0.115
AT2G30460		0.038	0.172	0.207	0.194	0.156	0.093	0.176	0.088	0.056	0.069	0.044	0.118	-0.087	0.059	0.098	0.083	0.042	-0.027	0.064	-0.032	-0.067	-0.053	-0.08	0
AT2G30470	HSI2|VAL1	0.769	0.707	0.724	0.611	0.667	0.519	0.451	0.5	0.278	0.448	0.356	0.441	0.251	0.183	0.202	0.078	0.139	-0.022	-0.096	-0.043	-0.285	-0.1	-0.2	-0.107
AT2G30480		0.077	0.207	0.31	0.111	0.133	0.204	0.235	0.118	0.167	0.138	0.067	0.147	-0.09	0.052	0.164	-0.053	-0.029	0.049	0.082	-0.045	0.008	-0.023	-0.101	-0.014
AT2G30490	ATC4H|C4H|CYP73A5|REF3	0.5	0.569	0.448	0.556	0.533	0.5	0.608	0.559	0.556	0.345	0.733	0.471	-0.034	0.041	-0.091	0.027	0.002	-0.034	0.083	0.03	0.027	-0.203	0.22	-0.066
AT2G30500	NET4B	0.192	0.172	0.241	0.028	0.156	0.148	0.157	0.235	0.167	0.103	0.133	0.206	0.033	0.011	0.087	-0.146	-0.006	-0.015	-0.005	0.08	0.006	-0.064	-0.031	0.049
AT2G30505		0.038	0.017	0.103	0.056	0.022	0.019	0.059	0.059	0.056	0.034	0.044	0.059	-0.01	-0.033	0.061	0.01	-0.027	-0.031	0.013	0.013	0.01	-0.014	-0.003	0.013
AT2G30530		0.269	0.155	0.241	0.139	0	0.074	0.098	0.059	0	0.034	0.044	0.029	0.19	0.065	0.159	0.048	-0.104	-0.023	0.003	-0.039	-0.104	-0.067	-0.056	-0.072
AT2G30540		0.731	0.724	0.724	0.583	0.689	0.796	0.588	0.824	0.5	0.621	0.711	0.735	0.05	0.042	0.042	-0.112	0.004	0.121	-0.106	0.151	-0.202	-0.07	0.028	0.054
AT2G30550		0.231	0.31	0.448	0.278	0.267	0.148	0	0.029	0.056	0.069	0	0	0.085	0.171	0.322	0.136	0.124	-0.005	-0.167	-0.135	-0.106	-0.092	-0.167	-0.167
AT2G30560		0.154	0.379	0.483	0.278	0.333	0.148	0.02	0.029	0	0.034	0.067	0	-0.007	0.238	0.352	0.128	0.188	-0.014	-0.153	-0.143	-0.175	-0.138	-0.102	-0.175
AT2G30570	PSBW	0.077	0.069	0.103	0.083	0.089	0.13	0.098	0.029	0.111	0.069	0.044	0.088	-0.006	-0.015	0.022	0.001	0.007	0.052	0.017	-0.058	0.031	-0.015	-0.042	0.006
AT2G30575	GAUT5|LGT5	0.115	0.207	0.207	0.028	0.111	0.093	0.02	0.059	0.056	0.172	0.022	0.029	0.024	0.124	0.124	-0.071	0.019	0	-0.08	-0.037	-0.041	0.086	-0.078	-0.07
AT2G30580	BMI1A|DRIP2	0.731	0.81	0.621	0.667	0.2	0.241	0.137	0.029	0.278	0	0.222	0.206	0.421	0.507	0.301	0.351	-0.158	-0.114	-0.227	-0.345	-0.073	-0.377	-0.134	-0.152
AT2G30590	WRKY21	0.038	0.121	0.172	0.278	0.178	0.148	0.176	0.118	0.278	0.241	0.156	0.206	-0.15	-0.06	-0.004	0.111	0.002	-0.03	0	-0.063	0.111	0.071	-0.022	0.033
AT2G30600		0.231	0.103	0.276	0.278	0.2	0.185	0.157	0.088	0.056	0.034	0.067	0.088	0.092	-0.048	0.141	0.143	0.058	0.042	0.011	-0.064	-0.099	-0.123	-0.087	-0.064
AT2G30615		0.192	0.328	0.517	0.139	0.156	0.241	0.078	0.059	0.056	0.069	0.089	0.059	0.029	0.178	0.384	-0.029	-0.01	0.083	-0.095	-0.116	-0.119	-0.105	-0.083	-0.116
AT2G30620		0.154	0.172	0.241	0.194	0.289	0.259	0.235	0.265	0.111	0.276	0.267	0.118	-0.067	-0.047	0.028	-0.023	0.081	0.048	0.022	0.054	-0.114	0.066	0.057	-0.106
AT2G30650		0	0.241	0.207	0.139	0.022	0.074	0.039	0	0	0	0.044	0.029	-0.072	0.191	0.154	0.079	-0.048	0.008	-0.03	-0.072	-0.072	-0.072	-0.024	-0.041
AT2G30680		0.038	0.155	0	0.056	0	0.056	0	0	0.056	0	0	0	0.009	0.136	-0.033	0.028	-0.033	0.028	-0.033	-0.033	0.028	-0.033	-0.033	-0.033
AT2G30690		0.269	0.431	0.655	0.278	0.267	0.13	0.196	0.059	0.167	0	0.067	0.059	0.059	0.236	0.48	0.069	0.057	-0.093	-0.021	-0.17	-0.052	-0.234	-0.161	-0.17
AT2G30695		0.038	0.155	0.207	0.139	0.133	0.148	0.078	0.029	0.111	0.034	0.067	0.088	-0.07	0.058	0.114	0.04	0.034	0.05	-0.026	-0.08	0.01	-0.074	-0.038	-0.016
AT2G30700		0.115	0.086	0.069	0.083	0.111	0.037	0.078	0.118	0.278	0.034	0.156	0.059	0.014	-0.017	-0.036	-0.021	0.01	-0.071	-0.026	0.017	0.192	-0.074	0.059	-0.047
AT2G30710		0.038	0.172	0.207	0.111	0.133	0.056	0.078	0.029	0	0.069	0.067	0.088	-0.054	0.092	0.131	0.026	0.05	-0.034	-0.01	-0.064	-0.095	-0.02	-0.022	0.001
AT2G30740		0.154	0.19	0.207	0.056	0.2	0.037	0.059	0.029	0.056	0.103	0.089	0.088	0.053	0.092	0.111	-0.054	0.103	-0.075	-0.051	-0.084	-0.054	-0.003	-0.018	-0.019
AT2G30780		0.038	0.086	0.034	0.111	0.111	0.074	0.078	0.059	0	0.034	0.067	0.118	-0.032	0.02	-0.037	0.047	0.047	0.007	0.011	-0.009	-0.074	-0.037	-0.001	0.055
AT2G30800	ATVT-1|HVT1	0.269	0.328	0.414	0.167	0.378	0.37	0.235	0.206	0.222	0.276	0.222	0.206	-0.006	0.058	0.152	-0.117	0.113	0.104	-0.043	-0.075	-0.057	0.002	-0.057	-0.075
AT2G30810		0.385	0.448	0.552	0.556	0.444	0.463	0.549	0.382	0.556	0.448	0.378	0.588	-0.103	-0.034	0.08	0.084	-0.038	-0.018	0.076	-0.106	0.084	-0.034	-0.11	0.119
AT2G30870	ATGSTF10|ATGSTF4|ERD13|GSTF10	0.269	0.276	0.379	0.25	0.133	0.13	0.078	0.059	0.111	0.103	0.133	0.029	0.116	0.124	0.236	0.095	-0.032	-0.035	-0.092	-0.113	-0.056	-0.065	-0.032	-0.146
AT2G30880	AtSWAP70|SWAP70	0.154	0.276	0.517	0.417	0.289	0.278	0.196	0.118	0.167	0.103	0.111	0.147	-0.084	0.049	0.312	0.203	0.063	0.051	-0.038	-0.123	-0.07	-0.14	-0.131	-0.092
AT2G30910	ARPC1|ARPC1A	0.115	0.052	0.172	0.083	0.111	0.056	0.176	0.118	0.222	0.034	0.044	0.059	0.013	-0.056	0.075	-0.022	0.008	-0.052	0.079	0.016	0.129	-0.076	-0.065	-0.049
AT2G30920	ATCOQ3|COQ3|EMB3002	0.115	0.172	0.103	0.25	0.067	0.037	0.098	0.029	0.111	0.069	0.067	0.029	0.021	0.083	0.008	0.168	-0.031	-0.064	0.003	-0.073	0.017	-0.029	-0.031	-0.073
AT2G30945		0	0.121	0.138	0.111	0.044	0.037	0.02	0	0	0.034	0	0.059	-0.051	0.081	0.099	0.07	-0.003	-0.011	-0.029	-0.051	-0.051	-0.014	-0.051	0.013
AT2G30950	FTSH2|VAR2	0.077	0.138	0.138	0.083	0.156	0.111	0.078	0.059	0.167	0.207	0.133	0.059	-0.044	0.023	0.023	-0.037	0.042	-0.007	-0.043	-0.063	0.054	0.098	0.017	-0.063
AT2G30960		0.154	0	0.069	0.028	0.089	0.056	0.118	0.088	0	0.103	0.111	0.118	0.083	-0.085	-0.01	-0.054	0.012	-0.024	0.044	0.011	-0.085	0.027	0.036	0.044
AT2G30970	ASP1	0.231	0.414	0.345	0.194	0.2	0.167	0.118	0.206	0.111	0.172	0.156	0.176	0.026	0.225	0.15	-0.015	-0.008	-0.044	-0.098	-0.002	-0.105	-0.039	-0.056	-0.034
AT2G30980	ASKdZeta|ATSK2-2|ATSK23|BIL1|SKdZeta	0.231	0.155	0.31	0.111	0.267	0.259	0.196	0.176	0.167	0.241	0.267	0.265	0.012	-0.071	0.098	-0.119	0.051	0.042	-0.027	-0.048	-0.058	0.022	0.051	0.049
AT2G31010		0.077	0.155	0.31	0.056	0.022	0.074	0.059	0.118	0.056	0.034	0.067	0.088	-0.017	0.068	0.237	-0.04	-0.077	-0.021	-0.037	0.027	-0.04	-0.064	-0.028	-0.005
AT2G31040		0.077	0.172	0.241	0.167	0.067	0.074	0.078	0	0.167	0.103	0.089	0.176	-0.044	0.059	0.135	0.054	-0.055	-0.048	-0.043	-0.128	0.054	-0.016	-0.031	0.064
AT2G31060	EMB2785	0.077	0.034	0.172	0.139	0.311	0.259	0.314	0.265	0.278	0.345	0.2	0.294	-0.16	-0.207	-0.057	-0.093	0.095	0.038	0.098	0.045	0.059	0.132	-0.026	0.076
AT2G31090		0.077	0.172	0.172	0.222	0.111	0.167	0.157	0.059	0.167	0	0.111	0.147	-0.058	0.046	0.046	0.1	-0.021	0.04	0.029	-0.078	0.04	-0.142	-0.021	0.018
AT2G31130		0.231	0.276	0.345	0.194	0.222	0.148	0.157	0.147	0.056	0.069	0.089	0.059	0.071	0.12	0.195	0.03	0.061	-0.02	-0.01	-0.021	-0.12	-0.106	-0.084	-0.117
AT2G31140		0	0.103	0.138	0.083	0.111	0.167	0.118	0.059	0.111	0.172	0.089	0.029	-0.107	0.005	0.043	-0.017	0.014	0.075	0.021	-0.043	0.014	0.08	-0.01	-0.076
AT2G31141		0.077	0.138	0.207	0.111	0.156	0.111	0.137	0.029	0.056	0.103	0.089	0.059	-0.032	0.035	0.11	0.005	0.054	0.005	0.034	-0.084	-0.055	-0.003	-0.019	-0.051
AT2G31150		0.115	0.172	0.207	0.139	0.222	0.167	0.196	0.118	0.222	0.034	0.178	0.118	-0.046	0.016	0.054	-0.02	0.071	0.011	0.042	-0.043	0.071	-0.135	0.023	-0.043
AT2G31170	FIONA|SYCO ARATH	0.077	0.069	0.034	0.056	0.111	0.167	0.157	0.059	0.056	0.069	0.044	0.059	-0.003	-0.012	-0.05	-0.026	0.034	0.095	0.084	-0.023	-0.026	-0.012	-0.039	-0.023
AT2G31190	RUS2|WXR1	0.154	0.138	0.138	0.139	0.156	0.204	0.098	0.118	0.111	0.241	0.133	0.265	-0.004	-0.022	-0.022	-0.021	-0.002	0.05	-0.065	-0.044	-0.051	0.091	-0.027	0.117
AT2G31200	ADF6|ATADF6	0.154	0.224	0.172	0.194	0.156	0.13	0.02	0.147	0.111	0.069	0.178	0.118	0.016	0.092	0.036	0.06	0.018	-0.01	-0.13	0.008	-0.031	-0.077	0.042	-0.023
AT2G31230	ATERF15|ERF15	0.308	0.552	0.517	0.389	0.4	0.259	0.098	0.118	0.167	0.31	0.222	0.147	0.019	0.285	0.247	0.107	0.119	-0.034	-0.21	-0.188	-0.135	0.021	-0.075	-0.157
AT2G31240		0	0.103	0.103	0.111	0.222	0.13	0.078	0.176	0.111	0.034	0.133	0.029	-0.112	0.001	0.001	0.009	0.13	0.03	-0.027	0.08	0.009	-0.075	0.033	-0.08
AT2G31260	APG9|ATAPG9	0.192	0.276	0.276	0.222	0.156	0.093	0.255	0.118	0.056	0.138	0.178	0.088	0.023	0.115	0.115	0.056	-0.016	-0.085	0.092	-0.057	-0.125	-0.036	0.008	-0.09
AT2G31270	ATCDT1A|CDT1|CDT1A	0.154	0.103	0.034	0.167	0.244	0.241	0.078	0.176	0.111	0.069	0.133	0.147	0.017	-0.038	-0.114	0.032	0.116	0.112	-0.066	0.041	-0.03	-0.075	-0.006	0.01
AT2G31280	CPUORF7	0.077	0.138	0.138	0.111	0.156	0.111	0.078	0.147	0.111	0	0.156	0.176	-0.043	0.023	0.023	-0.006	0.043	-0.006	-0.042	0.033	-0.006	-0.127	0.043	0.065
AT2G31290		0.077	0.172	0.138	0.139	0.067	0.093	0.137	0.118	0.111	0.034	0.022	0.059	-0.022	0.082	0.044	0.046	-0.033	-0.005	0.043	0.023	0.015	-0.069	-0.082	-0.042
AT2G31300	ARPC1|ARPC1B	0.038	0.155	0.069	0.139	0.067	0.074	0.098	0	0.111	0	0.022	0.059	-0.034	0.093	0	0.076	-0.003	0.005	0.031	-0.076	0.045	-0.076	-0.052	-0.011
AT2G31305	INH3	0.077	0.103	0.207	0.194	0.089	0.056	0.118	0.029	0.056	0.034	0.022	0.059	-0.011	0.017	0.131	0.117	0.002	-0.034	0.034	-0.063	-0.034	-0.058	-0.071	-0.031
AT2G31320	PARP1	0.154	0.241	0.172	0.194	0.244	0.204	0.216	0.147	0.111	0.172	0.222	0.176	-0.037	0.058	-0.017	0.007	0.061	0.018	0.031	-0.044	-0.084	-0.017	0.037	-0.013
AT2G31340	emb1381	0	0.086	0.207	0.056	0.089	0.13	0.098	0.118	0.222	0.103	0.067	0.088	-0.115	-0.021	0.111	-0.054	-0.018	0.027	-0.008	0.014	0.127	-0.003	-0.042	-0.019
AT2G31350	GLX2-5	0.231	0.155	0.345	0.278	0.311	0.204	0.059	0.088	0.278	0.172	0.133	0.088	0.039	-0.044	0.163	0.09	0.126	0.01	-0.149	-0.117	0.09	-0.025	-0.068	-0.117
AT2G31360	ADS2|AtADS2	0.577	0.638	0.69	0.639	0.756	0.556	0.549	0.471	0.444	0.517	0.667	0.5	-0.007	0.059	0.116	0.06	0.188	-0.03	-0.038	-0.123	-0.152	-0.073	0.091	-0.091
AT2G31370		0.154	0.224	0.241	0.111	0.133	0.093	0.235	0.147	0.222	0.207	0.178	0.176	-0.025	0.052	0.07	-0.072	-0.048	-0.091	0.064	-0.032	0.049	0.033	0.001	-0.001
AT2G31390		0.192	0.431	0.414	0.361	0.244	0.204	0.235	0.206	0.278	0.069	0.156	0.147	-0.058	0.203	0.185	0.127	-0.001	-0.044	-0.011	-0.042	0.036	-0.192	-0.097	-0.107
AT2G31400	GUN1	0.385	0.31	0.379	0.25	0.2	0.296	0.176	0.088	0.167	0.103	0.244	0.118	0.173	0.091	0.167	0.026	-0.029	0.076	-0.055	-0.151	-0.065	-0.135	0.019	-0.118
AT2G31410		0.231	0.121	0.276	0.417	0.356	0.481	0.392	0.382	0.278	0.448	0.4	0.471	-0.135	-0.255	-0.086	0.068	0.002	0.138	0.041	0.03	-0.083	0.102	0.05	0.127
AT2G31440		0	0.086	0.207	0.111	0.133	0.093	0.098	0.059	0.222	0.103	0.133	0.147	-0.127	-0.033	0.099	-0.005	0.019	-0.025	-0.02	-0.062	0.116	-0.014	0.019	0.034
AT2G31450	ATNTH1	0.115	0.121	0.138	0.167	0.111	0.13	0.196	0.176	0.222	0.103	0.178	0.176	-0.041	-0.035	-0.016	0.016	-0.046	-0.025	0.047	0.025	0.076	-0.054	0.028	0.025
AT2G31490		0.269	0.276	0.379	0.25	0.2	0.352	0.196	0.147	0.278	0.379	0.222	0.147	0.012	0.02	0.132	-0.009	-0.063	0.103	-0.068	-0.121	0.022	0.132	-0.039	-0.121
AT2G31510	ARI7|ATARI7	0.5	0.621	0.552	0.528	0.378	0.333	0.275	0.206	0.167	0.069	0.289	0.294	0.163	0.295	0.219	0.193	0.029	-0.02	-0.083	-0.158	-0.201	-0.308	-0.068	-0.062
AT2G31530	EMB2289|SCY2	0.115	0.086	0.138	0.167	0.133	0.167	0.196	0.088	0	0.069	0.044	0.059	0.011	-0.021	0.036	0.067	0.03	0.067	0.099	-0.019	-0.115	-0.039	-0.067	-0.05
AT2G31570	ATGPX2|GPX2	0.192	0.259	0.379	0.333	0.178	0.185	0.196	0.059	0.167	0.069	0.156	0.118	0.001	0.074	0.205	0.155	-0.014	-0.006	0.006	-0.144	-0.026	-0.133	-0.038	-0.08
AT2G31580		0.038	0.19	0.138	0.167	0.111	0.148	0.098	0.059	0.167	0.172	0	0.147	-0.089	0.077	0.02	0.052	-0.009	0.031	-0.024	-0.066	0.052	0.057	-0.13	0.03
AT2G31585		0	0.017	0.069	0.139	0	0.037	0.02	0	0	0.034	0.022	0	-0.031	-0.012	0.045	0.121	-0.031	0.01	-0.009	-0.031	-0.031	0.006	-0.007	-0.031
AT2G31600		0.077	0.052	0.069	0.111	0.089	0.074	0.098	0.118	0.056	0.207	0.022	0.059	-0.01	-0.037	-0.019	0.027	0.003	-0.013	0.013	0.035	-0.033	0.132	-0.07	-0.029
AT2G31610		0.423	0.448	0.448	0.5	0.556	0.593	0.608	0.412	0.444	0.586	0.444	0.529	-0.083	-0.056	-0.056	0.001	0.062	0.102	0.119	-0.095	-0.06	0.095	-0.06	0.032
AT2G31620		0.038	0.155	0.069	0	0	0	0	0	0	0	0	0	0.018	0.145	0.051	-0.024	-0.024	-0.024	-0.024	-0.024	-0.024	-0.024	-0.024	-0.024
AT2G31650	ATX1|SDG27	0.269	0.224	0.172	0.333	0.267	0.278	0.294	0.265	0.222	0.207	0.156	0.235	0.028	-0.021	-0.078	0.098	0.026	0.038	0.055	0.023	-0.023	-0.04	-0.095	-0.009
AT2G31660	EMA1|SAD2|URM9	0.192	0.19	0.241	0.278	0.378	0.296	0.294	0.265	0.333	0.31	0.311	0.353	-0.103	-0.106	-0.05	-0.01	0.1	0.01	0.008	-0.024	0.05	0.025	0.026	0.072
AT2G31670		0.077	0.155	0.103	0.139	0.067	0.148	0.118	0.059	0.167	0.103	0.067	0.059	-0.031	0.054	-0.002	0.037	-0.042	0.047	0.014	-0.05	0.067	-0.002	-0.042	-0.05
AT2G31680	AtRABA5d|RABA5d	0	0.034	0.103	0.111	0.044	0.056	0.039	0	0	0.034	0.022	0.059	-0.046	-0.009	0.067	0.075	0.002	0.015	-0.003	-0.046	-0.046	-0.009	-0.022	0.019
AT2G31725		0.038	0.017	0.034	0	0.044	0.093	0.118	0.118	0.056	0.069	0.022	0.059	-0.019	-0.042	-0.024	-0.061	-0.013	0.041	0.068	0.068	0	0.015	-0.037	0.004
AT2G31740		0.231	0.19	0.207	0.278	0.222	0.315	0.471	0.353	0.222	0.379	0.2	0.294	-0.054	-0.098	-0.08	-0.002	-0.063	0.038	0.208	0.079	-0.063	0.108	-0.087	0.015
AT2G31750	UGT74D1	0	0.034	0.103	0.028	0.067	0.074	0.039	0.029	0	0.034	0.022	0.029	-0.042	-0.005	0.071	-0.011	0.031	0.039	0.001	-0.01	-0.042	-0.005	-0.018	-0.01
AT2G31751		0	0.034	0.172	0.083	0.067	0.056	0.02	0	0	0.034	0	0	-0.042	-0.005	0.145	0.048	0.031	0.019	-0.021	-0.042	-0.042	-0.005	-0.042	-0.042
AT2G31810		0.231	0.345	0.276	0.333	0.222	0.222	0.118	0.029	0.111	0.207	0.133	0.059	0.044	0.169	0.093	0.155	0.034	0.034	-0.079	-0.176	-0.087	0.018	-0.063	-0.143
AT2G31820		0.077	0.172	0.207	0.25	0.089	0.13	0.157	0.147	0.111	0.034	0.133	0.147	-0.066	0.037	0.075	0.122	-0.053	-0.009	0.021	0.01	-0.029	-0.113	-0.005	0.01
AT2G31840	MRL7-L	0.154	0.069	0.069	0.167	0.2	0.185	0.137	0	0.056	0.103	0.156	0.176	0.034	-0.059	-0.059	0.048	0.084	0.068	0.016	-0.134	-0.073	-0.021	0.036	0.058
AT2G31870	PARG1|TEJ	0	0.086	0.172	0.056	0.067	0.019	0.059	0	0.056	0.103	0	0.118	-0.067	0.027	0.121	-0.006	0.006	-0.046	-0.003	-0.067	-0.006	0.045	-0.067	0.062
AT2G31890	ATRAP|RAP	0.038	0.069	0.103	0.056	0.067	0.167	0.137	0.059	0.111	0.241	0.222	0.118	-0.085	-0.051	-0.014	-0.065	-0.053	0.056	0.023	-0.062	-0.005	0.137	0.116	0.003
AT2G31900	ATMYO5|ATXIF|XIF	0.308	0.483	0.621	0.333	0.178	0.259	0.078	0.118	0.167	0.103	0.067	0.059	0.084	0.275	0.425	0.111	-0.058	0.03	-0.167	-0.123	-0.07	-0.14	-0.179	-0.188
AT2G31902		0.692	0.741	0.655	0.5	0.289	0.296	0.137	0.147	0.111	0.276	0.089	0.176	0.381	0.435	0.341	0.172	-0.058	-0.051	-0.224	-0.213	-0.252	-0.072	-0.276	-0.182
AT2G31910	ATCHX21|CHX21	0	0.052	0.103	0.056	0	0.074	0.059	0	0.111	0.034	0.022	0	-0.046	0.01	0.066	0.015	-0.046	0.034	0.018	-0.046	0.075	-0.009	-0.022	-0.046
AT2G31920		0	0.052	0.103	0.167	0.244	0.111	0.353	0.176	0.222	0.069	0.089	0.147	-0.158	-0.101	-0.045	0.025	0.109	-0.036	0.228	0.034	0.085	-0.082	-0.06	0.003
AT2G31955	CNX2	0.115	0.069	0.138	0.056	0.067	0.093	0	0.029	0.111	0.069	0.022	0.059	0.05	0	0.075	-0.014	-0.002	0.026	-0.075	-0.044	0.046	0	-0.051	-0.011
[truncated: 4,038,079 more chars]
