## Supplementary material for "Gene Expression Variation in Arabidopsis Embryos at Single-Nucleus Resolution": Table S4

### Sheet: c1_div.i
Table S4. Gene ontology analyses results.
Analysis Type:	PANTHER Overrepresentation Test (Released 20200728)
Annotation Version and Release Date:	GO Ontology database DOI: 10.5281/zenodo.4081749 Released 2020-10-09
Analyzed List:	cluster_1_up_p10_n250.txt (Arabidopsis thaliana)
Reference List:	bg_all.txt (Arabidopsis thaliana)
Test Type:	FISHER
Correction:	FDR
GO biological process complete	Arabidopsis thaliana - REFLIST (27416)	cluster_1_up_p10_n250.txt (245)	cluster_1_up_p10_n250.txt (expected)	cluster_1_up_p10_n250.txt (over/under)	cluster_1_up_p10_n250.txt (fold Enrichment)	cluster_1_up_p10_n250.txt (raw P-value)	cluster_1_up_p10_n250.txt (FDR)
determination of bilateral symmetry (GO:0009855)	6	3	0.05	+	55.95	5.54e-05	0.011
specification of symmetry (GO:0009799)	7	3	0.06	+	47.96	7.87e-05	0.0147
rRNA base methylation (GO:0070475)	23	4	0.21	+	19.46	8.98e-05	0.0158
maturation of LSU-rRNA (GO:0000470)	46	7	0.41	+	17.03	4.28e-07	0.000183
rRNA methylation (GO:0031167)	30	4	0.27	+	14.92	0.000226	0.0356
ribosomal large subunit biogenesis (GO:0042273)	109	14	0.97	+	14.37	5.17e-12	7.72e-09
ribosome biogenesis (GO:0042254)	370	26	3.31	+	7.86	2.35e-15	1.41e-11
rRNA processing (GO:0006364)	254	16	2.27	+	7.05	2.9e-09	2.89e-06
rRNA metabolic process (GO:0016072)	263	16	2.35	+	6.81	4.63e-09	3.46e-06
ribonucleoprotein complex biogenesis (GO:0022613)	447	26	3.99	+	6.51	1.51e-13	3.01e-10
microtubule-based process (GO:0007017)	228	12	2.04	+	5.89	1.73e-06	0.000518
microtubule cytoskeleton organization (GO:0000226)	164	8	1.47	+	5.46	0.000156	0.026
ncRNA processing (GO:0034470)	381	18	3.4	+	5.29	2.1e-08	1.4e-05
ncRNA metabolic process (GO:0034660)	455	19	4.07	+	4.67	5.51e-08	3.29e-05
translation (GO:0006412)	513	18	4.58	+	3.93	1.41e-06	0.00047
peptide biosynthetic process (GO:0043043)	518	18	4.63	+	3.89	1.61e-06	0.000508
flower development (GO:0009908)	356	12	3.18	+	3.77	0.00012	0.0204
peptide metabolic process (GO:0006518)	585	19	5.23	+	3.63	2.15e-06	0.000585
reproductive shoot system development (GO:0090567)	371	12	3.32	+	3.62	0.000173	0.028
amide biosynthetic process (GO:0043604)	591	19	5.28	+	3.6	2.49e-06	0.000646
RNA processing (GO:0006396)	787	24	7.03	+	3.41	2.84e-07	0.000131
gene expression (GO:0010467)	1608	49	14.37	+	3.41	6.99e-14	2.09e-10
cellular amide metabolic process (GO:0043603)	722	21	6.45	+	3.25	3.34e-06	0.000832
root development (GO:0048364)	511	14	4.57	+	3.07	0.00027	0.0404
root system development (GO:0022622)	513	14	4.58	+	3.05	0.000281	0.0409
cellular component biogenesis (GO:0044085)	1325	36	11.84	+	3.04	4.46e-09	3.81e-06
RNA metabolic process (GO:0016070)	1294	33	11.56	+	2.85	9e-08	4.49e-05
cellular nitrogen compound biosynthetic process (GO:0044271)	1241	28	11.09	+	2.52	8.99e-06	0.00207
plant organ development (GO:0099402)	1009	22	9.02	+	2.44	0.000226	0.0347
nucleic acid metabolic process (GO:0090304)	1705	37	15.24	+	2.43	8.09e-07	0.000302
cellular macromolecule biosynthetic process (GO:0034645)	1279	27	11.43	+	2.36	4.75e-05	0.0098
cellular nitrogen compound metabolic process (GO:0034641)	2872	60	25.67	+	2.34	4.41e-10	5.28e-07
macromolecule biosynthetic process (GO:0009059)	1334	27	11.92	+	2.26	8.56e-05	0.0155
nucleobase-containing compound metabolic process (GO:0006139)	2093	42	18.7	+	2.25	9e-07	0.000316
cellular component organization or biogenesis (GO:0071840)	2813	54	25.14	+	2.15	7.47e-08	4.06e-05
cellular aromatic compound metabolic process (GO:0006725)	2519	48	22.51	+	2.13	6.4e-07	0.000255
organic cyclic compound metabolic process (GO:1901360)	2607	48	23.3	+	2.06	1.74e-06	0.000496
heterocycle metabolic process (GO:0046483)	2393	44	21.38	+	2.06	6.46e-06	0.00155
macromolecule metabolic process (GO:0043170)	5496	76	49.11	+	1.55	5.55e-05	0.0107
nitrogen compound metabolic process (GO:0006807)	6150	85	54.96	+	1.55	1.45e-05	0.00321
cellular process (GO:0009987)	12008	140	107.31	+	1.3	3.24e-05	0.00692

### Sheet: c2_lpd
Analysis Type:	PANTHER Overrepresentation Test (Released 20200728)
Annotation Version and Release Date:	GO Ontology database DOI: 10.5281/zenodo.4081749 Released 2020-10-09
Analyzed List:	cluster_2_up_p10_n250.txt (Arabidopsis thaliana)
Reference List:	bg_all.txt (Arabidopsis thaliana)
Test Type:	FISHER
Correction:	FDR
GO biological process complete	Arabidopsis thaliana - REFLIST (27416)	cluster_2_up_p10_n250.txt (240)	cluster_2_up_p10_n250.txt (expected)	cluster_2_up_p10_n250.txt (over/under)	cluster_2_up_p10_n250.txt (fold Enrichment)	cluster_2_up_p10_n250.txt (raw P-value)	cluster_2_up_p10_n250.txt (FDR)
cutin biosynthetic process (GO:0010143)	18	4	0.16	+	25.39	3.58e-05	0.0143
epithelial cell differentiation (GO:0030855)	14	3	0.12	+	24.48	0.000401	0.051
epidermis development (GO:0008544)	14	3	0.12	+	24.48	0.000401	0.05
epidermal cell differentiation (GO:0009913)	14	3	0.12	+	24.48	0.000401	0.0489
specification of axis polarity (GO:0065001)	27	5	0.24	+	21.15	7.85e-06	0.00522
polarity specification of adaxial/abaxial axis (GO:0009944)	23	4	0.2	+	19.87	8.3e-05	0.0216
adaxial/abaxial axis specification (GO:0009943)	28	4	0.25	+	16.32	0.000164	0.0339
water transport (GO:0006833)	30	4	0.26	+	15.23	0.000209	0.0379
fluid transport (GO:0042044)	30	4	0.26	+	15.23	0.000209	0.0368
adaxial/abaxial pattern specification (GO:0009955)	38	5	0.33	+	15.03	3.47e-05	0.0148
very long-chain fatty acid metabolic process (GO:0000038)	41	5	0.36	+	13.93	4.84e-05	0.0181
cuticle development (GO:0042335)	33	4	0.29	+	13.85	0.000292	0.0436
regulation of cell differentiation (GO:0045595)	35	4	0.31	+	13.06	0.000358	0.0487
axis specification (GO:0009798)	48	5	0.42	+	11.9	9.65e-05	0.024
regulation of cell division (GO:0051302)	63	5	0.55	+	9.07	0.000315	0.046
ribosomal large subunit biogenesis (GO:0042273)	109	8	0.95	+	8.38	8.65e-06	0.00517
rRNA processing (GO:0006364)	254	15	2.22	+	6.75	1.57e-08	3.13e-05
rRNA metabolic process (GO:0016072)	263	15	2.3	+	6.52	2.43e-08	3.64e-05
fatty acid biosynthetic process (GO:0006633)	134	7	1.17	+	5.97	0.00024	0.0387
ribosome biogenesis (GO:0042254)	370	19	3.24	+	5.87	1.65e-09	4.92e-06
ribonucleoprotein complex biogenesis (GO:0022613)	447	22	3.91	+	5.62	1.73e-10	1.04e-06
pattern specification process (GO:0007389)	190	8	1.66	+	4.81	0.000354	0.0492
fatty acid metabolic process (GO:0006631)	221	9	1.93	+	4.65	0.000194	0.0362
ncRNA processing (GO:0034470)	381	15	3.34	+	4.5	2.23e-06	0.00222
mitotic cell cycle (GO:0000278)	244	9	2.14	+	4.21	0.00039	0.0519
ncRNA metabolic process (GO:0034660)	455	16	3.98	+	4.02	4.13e-06	0.00309
translation (GO:0006412)	513	15	4.49	+	3.34	6.51e-05	0.0205
peptide biosynthetic process (GO:0043043)	518	15	4.53	+	3.31	7.24e-05	0.0216
peptide metabolic process (GO:0006518)	585	16	5.12	+	3.12	7.98e-05	0.0217
RNA processing (GO:0006396)	787	20	6.89	+	2.9	2.83e-05	0.013
amide biosynthetic process (GO:0043604)	591	15	5.17	+	2.9	0.000291	0.0446
cellular component biogenesis (GO:0044085)	1325	30	11.6	+	2.59	2.58e-06	0.0022
plant organ development (GO:0099402)	1009	22	8.83	+	2.49	0.000103	0.0247
gene expression (GO:0010467)	1608	35	14.08	+	2.49	1.22e-06	0.00146
macromolecule biosynthetic process (GO:0009059)	1334	27	11.68	+	2.31	6.27e-05	0.0208
reproductive structure development (GO:0048608)	1206	24	10.56	+	2.27	0.000211	0.036
reproductive system development (GO:0061458)	1208	24	10.57	+	2.27	0.000215	0.0357
RNA metabolic process (GO:0016070)	1294	25	11.33	+	2.21	0.000321	0.0457
reproductive process (GO:0022414)	1732	31	15.16	+	2.04	0.000166	0.0331
reproduction (GO:0000003)	1742	31	15.25	+	2.03	0.000267	0.042
system development (GO:0048731)	1867	33	16.34	+	2.02	0.00015	0.0321
nucleic acid metabolic process (GO:0090304)	1705	30	14.93	+	2.01	0.000391	0.0509
multicellular organism development (GO:0007275)	2457	43	21.51	+	2	1.3e-05	0.00704
cellular component organization or biogenesis (GO:0071840)	2813	47	24.63	+	1.91	1.6e-05	0.00798
multicellular organismal process (GO:0032501)	2741	45	23.99	+	1.88	5.18e-05	0.0182
cellular nitrogen compound metabolic process (GO:0034641)	2872	46	25.14	+	1.83	7.48e-05	0.0213
anatomical structure development (GO:0048856)	2842	44	24.88	+	1.77	0.000186	0.0359
macromolecule metabolic process (GO:0043170)	5496	73	48.11	+	1.52	0.000136	0.0312
cellular process (GO:0009987)	12008	135	105.12	+	1.28	0.000141	0.0313

### Sheet: c3_col
Analysis Type:	PANTHER Overrepresentation Test (Released 20200728)
Annotation Version and Release Date:	GO Ontology database DOI: 10.5281/zenodo.4081749 Released 2020-10-09
Analyzed List:	cluster_3_up_p10_n250.txt (Arabidopsis thaliana)
Reference List:	bg_all.txt (Arabidopsis thaliana)
Test Type:	FISHER
Correction:	FDR
GO biological process complete	Arabidopsis thaliana - REFLIST (27416)	cluster_3_up_p10_n250.txt (236)	cluster_3_up_p10_n250.txt (expected)	cluster_3_up_p10_n250.txt (over/under)	cluster_3_up_p10_n250.txt (fold Enrichment)	cluster_3_up_p10_n250.txt (raw P-value)	cluster_3_up_p10_n250.txt (FDR)

### Sheet: c5_div.o
Analysis Type:	PANTHER Overrepresentation Test (Released 20200728)
Annotation Version and Release Date:	GO Ontology database DOI: 10.5281/zenodo.4081749 Released 2020-10-09
Analyzed List:	cluster_5_up_p10_n250.txt (Arabidopsis thaliana)
Reference List:	bg_all.txt (Arabidopsis thaliana)
Test Type:	FISHER
Correction:	FDR
GO biological process complete	Arabidopsis thaliana - REFLIST (27416)	cluster_4_up_p10_n250.txt (236)	cluster_4_up_p10_n250.txt (expected)	cluster_4_up_p10_n250.txt (over/under)	cluster_4_up_p10_n250.txt (fold Enrichment)	cluster_4_up_p10_n250.txt (raw P-value)	cluster_4_up_p10_n250.txt (FDR)
microtubule-based movement (GO:0007018)	68	10	0.59	+	17.08	1.28e-09	7.67e-06
movement of cell or subcellular component (GO:0006928)	91	10	0.78	+	12.77	1.65e-08	3.29e-05
ribosomal large subunit biogenesis (GO:0042273)	109	7	0.94	+	7.46	6.39e-05	0.0182
microtubule-based process (GO:0007017)	228	14	1.96	+	7.13	2.45e-08	2.93e-05
rRNA processing (GO:0006364)	254	14	2.19	+	6.4	8.73e-08	8.7e-05
microtubule cytoskeleton organization (GO:0000226)	164	9	1.41	+	6.38	1.9e-05	0.00668
rRNA metabolic process (GO:0016072)	263	14	2.26	+	6.18	1.31e-07	0.000112
mitotic cell cycle process (GO:1903047)	203	10	1.75	+	5.72	1.6e-05	0.00598
ribosome biogenesis (GO:0042254)	370	18	3.19	+	5.65	7.69e-09	2.3e-05
mitotic cell cycle (GO:0000278)	244	11	2.1	+	5.24	1.34e-05	0.00665
ribonucleoprotein complex biogenesis (GO:0022613)	447	19	3.85	+	4.94	2.33e-08	3.48e-05
cytoskeleton organization (GO:0007010)	283	11	2.44	+	4.52	4.92e-05	0.0155
ncRNA processing (GO:0034470)	381	14	3.28	+	4.27	8.59e-06	0.00467
cell cycle process (GO:0022402)	421	14	3.62	+	3.86	2.51e-05	0.00833
cell cycle (GO:0007049)	458	15	3.94	+	3.8	1.53e-05	0.00653
translation (GO:0006412)	513	16	4.42	+	3.62	1.42e-05	0.00654
peptide biosynthetic process (GO:0043043)	518	16	4.46	+	3.59	1.6e-05	0.00636
ncRNA metabolic process (GO:0034660)	455	14	3.92	+	3.57	5.66e-05	0.0169
peptide metabolic process (GO:0006518)	585	16	5.04	+	3.18	6.56e-05	0.0178
amide biosynthetic process (GO:0043604)	591	16	5.09	+	3.15	7.36e-05	0.0176
cellular amide metabolic process (GO:0043603)	722	18	6.22	+	2.9	7.32e-05	0.0182
cellular component biogenesis (GO:0044085)	1325	31	11.41	+	2.72	6.14e-07	0.000408
RNA processing (GO:0006396)	787	18	6.77	+	2.66	0.000208	0.0428
gene expression (GO:0010467)	1608	34	13.84	+	2.46	2.06e-06	0.00123
cellular component organization or biogenesis (GO:0071840)	2813	51	24.21	+	2.11	4.33e-07	0.000324
organelle organization (GO:0006996)	1691	30	14.56	+	2.06	0.000198	0.0422
system development (GO:0048731)	1867	33	16.07	+	2.05	0.00013	0.0299
cellular nitrogen compound metabolic process (GO:0034641)	2872	44	24.72	+	1.78	0.000168	0.0372
cellular process (GO:0009987)	12008	134	103.37	+	1.3	7.26e-05	0.0189

### Sheet: c6_upd
Analysis Type:	PANTHER Overrepresentation Test (Released 20200728)
Annotation Version and Release Date:	GO Ontology database DOI: 10.5281/zenodo.4081749 Released 2020-10-09
Analyzed List:	cluster_6_up_p10_n250.txt (Arabidopsis thaliana)
Reference List:	bg_all.txt (Arabidopsis thaliana)
Test Type:	FISHER
Correction:	FDR
GO biological process complete	Arabidopsis thaliana - REFLIST (27416)	cluster_5_up_p10_n250.txt (243)	cluster_5_up_p10_n250.txt (expected)	cluster_5_up_p10_n250.txt (over/under)	cluster_5_up_p10_n250.txt (fold Enrichment)	cluster_5_up_p10_n250.txt (raw P-value)	cluster_5_up_p10_n250.txt (FDR)
cutin biosynthetic process (GO:0010143)	18	4	0.16	+	25.07	3.75e-05	0.00831
maturation of LSU-rRNA from tricistronic rRNA transcript (SSU-rRNA, 5.8S rRNA, LSU-rRNA) (GO:0000463)	19	4	0.17	+	23.75	4.51e-05	0.0093
specification of axis polarity (GO:0065001)	27	4	0.24	+	16.71	0.000152	0.0221
cotyledon development (GO:0048825)	55	7	0.49	+	14.36	1.21e-06	0.000361
cuticle development (GO:0042335)	33	4	0.29	+	13.68	0.000306	0.0351
rRNA modification (GO:0000154)	42	5	0.37	+	13.43	5.7e-05	0.0114
maturation of LSU-rRNA (GO:0000470)	46	5	0.41	+	12.26	8.49e-05	0.0149
axis specification (GO:0009798)	48	5	0.43	+	11.75	0.000102	0.0175
ribosomal large subunit biogenesis (GO:0042273)	109	11	0.97	+	11.39	9.6e-09	8.2e-06
plant ovule development (GO:0048481)	55	5	0.49	+	10.26	0.000185	0.0257
plant-type ovary development (GO:0035670)	57	5	0.51	+	9.9	0.000216	0.0281
ribosome biogenesis (GO:0042254)	370	21	3.28	+	6.4	4.85e-11	1.45e-07
ribonucleoprotein complex biogenesis (GO:0022613)	447	24	3.96	+	6.06	5.7e-12	3.41e-08
translation (GO:0006412)	513	23	4.55	+	5.06	4.78e-10	9.53e-07
peptide biosynthetic process (GO:0043043)	518	23	4.59	+	5.01	5.72e-10	8.55e-07
rRNA processing (GO:0006364)	254	11	2.25	+	4.89	2.49e-05	0.00621
rRNA metabolic process (GO:0016072)	263	11	2.33	+	4.72	3.38e-05	0.00809
fatty acid metabolic process (GO:0006631)	221	9	1.96	+	4.59	0.000212	0.0288
amide biosynthetic process (GO:0043604)	591	24	5.24	+	4.58	1.3e-09	1.56e-06
peptide metabolic process (GO:0006518)	585	23	5.19	+	4.44	5.26e-09	5.25e-06
phyllome development (GO:0048827)	495	18	4.39	+	4.1	7.7e-07	0.000307
leaf development (GO:0048366)	333	12	2.95	+	4.07	6.02e-05	0.0116
cellular amide metabolic process (GO:0043603)	722	25	6.4	+	3.91	1.27e-08	9.48e-06
flower development (GO:0009908)	356	11	3.16	+	3.49	0.000436	0.0483
shoot system development (GO:0048367)	728	22	6.45	+	3.41	9.2e-07	0.000305
plant organ development (GO:0099402)	1009	29	8.94	+	3.24	4.33e-08	2.35e-05
ncRNA metabolic process (GO:0034660)	455	13	4.03	+	3.22	0.00028	0.0334
embryo development ending in seed dormancy (GO:0009793)	541	15	4.8	+	3.13	0.000132	0.0198
root development (GO:0048364)	511	14	4.53	+	3.09	0.000249	0.0316
root system development (GO:0022622)	513	14	4.55	+	3.08	0.000258	0.0322
embryo development (GO:0009790)	566	15	5.02	+	2.99	0.000212	0.0282
seed development (GO:0048316)	725	18	6.43	+	2.8	0.000111	0.0175
gene expression (GO:0010467)	1608	39	14.25	+	2.74	1.56e-08	9.3e-06
cellular nitrogen compound biosynthetic process (GO:0044271)	1241	30	11	+	2.73	9.11e-07	0.00032
fruit development (GO:0010154)	749	18	6.64	+	2.71	0.000165	0.0235
cellular component biogenesis (GO:0044085)	1325	31	11.74	+	2.64	1.16e-06	0.000363
macromolecule biosynthetic process (GO:0009059)	1334	31	11.82	+	2.62	1.33e-06	0.000378
cellular macromolecule biosynthetic process (GO:0034645)	1279	27	11.34	+	2.38	4.28e-05	0.00914
post-embryonic development (GO:0009791)	1482	31	13.14	+	2.36	1.17e-05	0.00305
organonitrogen compound biosynthetic process (GO:1901566)	1343	28	11.9	+	2.35	3.52e-05	0.0081
multicellular organism development (GO:0007275)	2457	51	21.78	+	2.34	1.32e-08	8.74e-06
reproductive structure development (GO:0048608)	1206	25	10.69	+	2.34	0.000108	0.0179
reproductive system development (GO:0061458)	1208	25	10.71	+	2.33	0.00011	0.0177
developmental process involved in reproduction (GO:0003006)	1437	29	12.74	+	2.28	6.45e-05	0.012
system development (GO:0048731)	1867	37	16.55	+	2.24	5.09e-06	0.00138
anatomical structure development (GO:0048856)	2842	54	25.19	+	2.14	7.74e-08	3.86e-05
multicellular organismal process (GO:0032501)	2741	52	24.29	+	2.14	1.56e-07	6.65e-05
developmental process (GO:0032502)	2997	56	26.56	+	2.11	8.05e-08	3.7e-05
cellular nitrogen compound metabolic process (GO:0034641)	2872	52	25.46	+	2.04	8.46e-07	0.000316
reproductive process (GO:0022414)	1732	31	15.35	+	2.02	0.000279	0.0341
reproduction (GO:0000003)	1742	31	15.44	+	2.01	0.000291	0.0342
organic substance biosynthetic process (GO:1901576)	2674	44	23.7	+	1.86	7.66e-05	0.0139
biosynthetic process (GO:0009058)	2811	45	24.92	+	1.81	0.000113	0.0173
macromolecule metabolic process (GO:0043170)	5496	72	48.71	+	1.48	0.000383	0.0432

### Sheet: c7_smi
Analysis Type:	PANTHER Overrepresentation Test (Released 20200728)
Annotation Version and Release Date:	GO Ontology database DOI: 10.5281/zenodo.4081749 Released 2020-10-09
Analyzed List:	cluster_7_up_p10_n250.txt (Arabidopsis thaliana)
Reference List:	bg_all.txt (Arabidopsis thaliana)
Test Type:	FISHER
Correction:	FDR
GO biological process complete	Arabidopsis thaliana - REFLIST (27416)	cluster_6_up_p10_n250.txt (237)	cluster_6_up_p10_n250.txt (expected)	cluster_6_up_p10_n250.txt (over/under)	cluster_6_up_p10_n250.txt (fold Enrichment)	cluster_6_up_p10_n250.txt (raw P-value)	cluster_6_up_p10_n250.txt (FDR)
pre-replicative complex assembly involved in nuclear cell cycle DNA replication (GO:0006267)	7	3	0.06	+	49.58	7.14e-05	0.0164
pre-replicative complex assembly involved in cell cycle DNA replication (GO:1902299)	7	3	0.06	+	49.58	7.14e-05	0.0158
pre-replicative complex assembly (GO:0036388)	7	3	0.06	+	49.58	7.14e-05	0.0152
nuclear DNA replication (GO:0033260)	16	5	0.14	+	36.15	8.06e-07	0.00121
DNA strand elongation involved in DNA replication (GO:0006271)	16	4	0.14	+	28.92	2.29e-05	0.0072
DNA strand elongation (GO:0022616)	16	4	0.14	+	28.92	2.29e-05	0.00684
double-strand break repair via break-induced replication (GO:0000727)	12	3	0.1	+	28.92	0.000262	0.0412
DNA unwinding involved in DNA replication (GO:0006268)	19	4	0.16	+	24.35	4.1e-05	0.0107
DNA replication initiation (GO:0006270)	25	5	0.22	+	23.14	5.3e-06	0.00226
cell cycle DNA replication (GO:0044786)	36	5	0.31	+	16.07	2.58e-05	0.00735
DNA duplex unwinding (GO:0032508)	31	4	0.27	+	14.93	0.000224	0.0382
plant ovule development (GO:0048481)	55	7	0.48	+	14.72	1.02e-06	0.000765
plant-type ovary development (GO:0035670)	57	7	0.49	+	14.21	1.27e-06	0.000762
DNA geometric change (GO:0032392)	33	4	0.29	+	14.02	0.000278	0.0427
carpel development (GO:0048440)	78	8	0.67	+	11.86	7.72e-07	0.00154
gynoecium development (GO:0048467)	91	8	0.79	+	10.17	2.26e-06	0.00123
DNA replication (GO:0006260)	125	10	1.08	+	9.25	2.73e-07	0.000817
DNA-dependent DNA replication (GO:0006261)	113	8	0.98	+	8.19	1.01e-05	0.00378
recombinational repair (GO:0000725)	95	6	0.82	+	7.31	0.000239	0.0386
protein-DNA complex subunit organization (GO:0071824)	103	6	0.89	+	6.74	0.000361	0.0491
DNA conformation change (GO:0071103)	135	7	1.17	+	6	0.000232	0.0385
shoot system morphogenesis (GO:0010016)	172	8	1.49	+	5.38	0.000171	0.0309
rRNA processing (GO:0006364)	254	10	2.2	+	4.55	0.000101	0.0195
rRNA metabolic process (GO:0016072)	263	10	2.27	+	4.4	0.000133	0.0249
ribosome biogenesis (GO:0042254)	370	14	3.2	+	4.38	6.55e-06	0.00261
ribonucleoprotein complex biogenesis (GO:0022613)	447	16	3.86	+	4.14	2.83e-06	0.0013
cellular response to DNA damage stimulus (GO:0006974)	350	11	3.03	+	3.64	0.000308	0.0449
DNA metabolic process (GO:0006259)	448	14	3.87	+	3.61	5.04e-05	0.0126
cell cycle (GO:0007049)	458	14	3.96	+	3.54	6.34e-05	0.0152
cellular protein-containing complex assembly (GO:0034622)	474	13	4.1	+	3.17	0.000322	0.0458
RNA processing (GO:0006396)	787	18	6.8	+	2.65	0.000219	0.0385
organelle organization (GO:0006996)	1691	36	14.62	+	2.46	9.16e-07	0.00109
nucleic acid metabolic process (GO:0090304)	1705	36	14.74	+	2.44	1.04e-06	0.000688
nucleobase-containing compound metabolic process (GO:0006139)	2093	41	18.09	+	2.27	9.89e-07	0.000845
gene expression (GO:0010467)	1608	31	13.9	+	2.23	3.81e-05	0.0104
cellular component biogenesis (GO:0044085)	1325	25	11.45	+	2.18	0.000347	0.0483
cellular nitrogen compound metabolic process (GO:0034641)	2872	54	24.83	+	2.18	5.19e-08	0.00031
heterocycle metabolic process (GO:0046483)	2393	44	20.69	+	2.13	2.41e-06	0.0012
cellular component organization or biogenesis (GO:0071840)	2813	50	24.32	+	2.06	9.16e-07	0.000913
cellular aromatic compound metabolic process (GO:0006725)	2519	43	21.78	+	1.97	2.22e-05	0.00738
organic cyclic compound metabolic process (GO:1901360)	2607	44	22.54	+	1.95	1.89e-05	0.00665
cellular component organization (GO:0016043)	2405	40	20.79	+	1.92	7.21e-05	0.0149
macromolecule metabolic process (GO:0043170)	5496	73	47.51	+	1.54	8.7e-05	0.0173
cellular process (GO:0009987)	12008	132	103.8	+	1.27	0.000285	0.0426

### Sheet: c8_sus2
Analysis Type:	PANTHER Overrepresentation Test (Released 20200728)
Annotation Version and Release Date:	GO Ontology database DOI: 10.5281/zenodo.4081749 Released 2020-10-09
Analyzed List:	cluster_8_up_p10_n250.txt (Arabidopsis thaliana)
Reference List:	bg_all.txt (Arabidopsis thaliana)
Test Type:	FISHER
Correction:	FDR
GO biological process complete	Arabidopsis thaliana - REFLIST (27416)	cluster_7_up_p10_n250.txt (239)	cluster_7_up_p10_n250.txt (expected)	cluster_7_up_p10_n250.txt (over/under)	cluster_7_up_p10_n250.txt (fold Enrichment)	cluster_7_up_p10_n250.txt (raw P-value)	cluster_7_up_p10_n250.txt (FDR)

### Sheet: c9_div
Analysis Type:	PANTHER Overrepresentation Test (Released 20200728)
Annotation Version and Release Date:	GO Ontology database DOI: 10.5281/zenodo.4081749 Released 2020-10-09
Analyzed List:	cluster_9_up_p10_n250.txt (Arabidopsis thaliana)
Reference List:	bg_all.txt (Arabidopsis thaliana)
Test Type:	FISHER
Correction:	FDR
GO biological process complete	Arabidopsis thaliana - REFLIST (27416)	cluster_8_up_p10_n250.txt (243)	cluster_8_up_p10_n250.txt (expected)	cluster_8_up_p10_n250.txt (over/under)	cluster_8_up_p10_n250.txt (fold Enrichment)	cluster_8_up_p10_n250.txt (raw P-value)	cluster_8_up_p10_n250.txt (FDR)
RNA phosphodiester bond hydrolysis, exonucleolytic (GO:0090503)	11	3	0.1	+	30.77	0.000227	0.0323
exonucleolytic trimming to generate mature 3'-end of 5.8S rRNA from tricistronic rRNA transcript (SSU-rRNA, 5.8S rRNA, LSU-rRNA) (GO:0000467)	11	3	0.1	+	30.77	0.000227	0.0316
exonucleolytic trimming involved in rRNA processing (GO:0000459)	11	3	0.1	+	30.77	0.000227	0.0308
rRNA 3'-end processing (GO:0031125)	14	3	0.12	+	24.18	0.000416	0.0478
maturation of 5.8S rRNA from tricistronic rRNA transcript (SSU-rRNA, 5.8S rRNA, LSU-rRNA) (GO:0000466)	21	4	0.19	+	21.49	6.36e-05	0.0165
cleavage involved in rRNA processing (GO:0000469)	27	5	0.24	+	20.89	8.33e-06	0.00383
regulation of mitotic metaphase/anaphase transition (GO:0030071)	22	4	0.19	+	20.51	7.46e-05	0.0178
regulation of metaphase/anaphase transition of cell cycle (GO:1902099)	22	4	0.19	+	20.51	7.46e-05	0.0172
regulation of mitotic sister chromatid separation (GO:0010965)	23	4	0.2	+	19.62	8.7e-05	0.0179
regulation of chromosome separation (GO:1905818)	23	4	0.2	+	19.62	8.7e-05	0.0173
regulation of sister chromatid segregation (GO:0033045)	24	4	0.21	+	18.8	0.000101	0.0194
regulation of chromosome segregation (GO:0051983)	25	4	0.22	+	18.05	0.000116	0.0204
maturation of 5.8S rRNA (GO:0000460)	32	4	0.28	+	14.1	0.000274	0.0349
cytoskeleton-dependent intracellular transport (GO:0030705)	33	4	0.29	+	13.68	0.000306	0.0373
RNA phosphodiester bond hydrolysis (GO:0090501)	48	5	0.43	+	11.75	0.000102	0.0191
regulation of cell cycle phase transition (GO:1901987)	53	5	0.47	+	10.64	0.000157	0.0254
RNA localization (GO:0006403)	76	7	0.67	+	10.39	8.72e-06	0.00372
regulation of chromosome organization (GO:0033044)	74	6	0.66	+	9.15	7.55e-05	0.0167
movement of cell or subcellular component (GO:0006928)	91	7	0.81	+	8.68	2.6e-05	0.00914
establishment of RNA localization (GO:0051236)	67	5	0.59	+	8.42	0.000435	0.0491
nuclear export (GO:0051168)	67	5	0.59	+	8.42	0.000435	0.0482
RNA transport (GO:0050658)	67	5	0.59	+	8.42	0.000435	0.0473
nucleic acid transport (GO:0050657)	67	5	0.59	+	8.42	0.000435	0.0465
microtubule-based movement (GO:0007018)	68	5	0.6	+	8.3	0.000464	0.0478
nucleic acid phosphodiester bond hydrolysis (GO:0090305)	83	6	0.74	+	8.16	0.000137	0.0234
regulation of mitotic cell cycle (GO:0007346)	89	6	0.79	+	7.61	0.000196	0.0308
ribosomal small subunit biogenesis (GO:0042274)	91	6	0.81	+	7.44	0.000219	0.032
regulation of cell cycle process (GO:0010564)	128	7	1.13	+	6.17	0.000198	0.0303
protein folding (GO:0006457)	181	8	1.6	+	4.99	0.000281	0.035
rRNA processing (GO:0006364)	254	11	2.25	+	4.89	2.49e-05	0.00932
ribosome biogenesis (GO:0042254)	370	16	3.28	+	4.88	3.66e-07	0.000365
rRNA metabolic process (GO:0016072)	263	11	2.33	+	4.72	3.38e-05	0.0101
regulation of cell cycle (GO:0051726)	241	10	2.14	+	4.68	8.2e-05	0.0175
microtubule-based process (GO:0007017)	228	9	2.02	+	4.45	0.000265	0.0344
translation (GO:0006412)	513	19	4.55	+	4.18	2.88e-07	0.00043
peptide biosynthetic process (GO:0043043)	518	19	4.59	+	4.14	3.32e-07	0.000397
ribonucleoprotein complex biogenesis (GO:0022613)	447	16	3.96	+	4.04	3.9e-06	0.00212
peptide metabolic process (GO:0006518)	585	20	5.19	+	3.86	4.71e-07	0.000402
ncRNA processing (GO:0034470)	381	13	3.38	+	3.85	5.11e-05	0.0145
amide biosynthetic process (GO:0043604)	591	20	5.24	+	3.82	5.49e-07	0.00041
ncRNA metabolic process (GO:0034660)	455	15	4.03	+	3.72	2e-05	0.00796
cellular amide metabolic process (GO:0043603)	722	21	6.4	+	3.28	2.94e-06	0.00176
chromosome organization (GO:0051276)	501	14	4.44	+	3.15	0.000204	0.0305
gene expression (GO:0010467)	1608	38	14.25	+	2.67	4.74e-08	0.000283
intracellular transport (GO:0046907)	726	17	6.43	+	2.64	0.000335	0.0393
cellular nitrogen compound biosynthetic process (GO:0044271)	1241	27	11	+	2.45	3.18e-05	0.0106
organelle organization (GO:0006996)	1691	36	14.99	+	2.4	1.42e-06	0.000947
cellular component biogenesis (GO:0044085)	1325	27	11.74	+	2.3	6.84e-05	0.017
negative regulation of biological process (GO:0048519)	1102	22	9.77	+	2.25	0.000449	0.0471
organonitrogen compound biosynthetic process (GO:1901566)	1343	26	11.9	+	2.18	0.000251	0.0334
cellular component organization or biogenesis (GO:0071840)	2813	53	24.93	+	2.13	2.01e-07	0.0004
cellular component organization (GO:0016043)	2405	42	21.32	+	1.97	3.18e-05	0.01
cellular nitrogen compound metabolic process (GO:0034641)	2872	49	25.46	+	1.92	8.09e-06	0.00403
cellular macromolecule metabolic process (GO:0044260)	4426	64	39.23	+	1.63	5.22e-05	0.0142
macromolecule metabolic process (GO:0043170)	5496	74	48.71	+	1.52	0.000143	0.0237
nitrogen compound metabolic process (GO:0006807)	6150	81	54.51	+	1.49	0.000106	0.0191
cellular process (GO:0009987)	12008	149	106.43	+	1.4	5.45e-08	0.000163
cellular metabolic process (GO:0044237)	7649	94	67.8	+	1.39	0.000313	0.0375

### Sheet: c10_sus1
Analysis Type:	PANTHER Overrepresentation Test (Released 20200728)
Annotation Version and Release Date:	GO Ontology database DOI: 10.5281/zenodo.4081749 Released 2020-10-09
Analyzed List:	cluster_10_up_p10_n250.txt (Arabidopsis thaliana)
Reference List:	bg_all.txt (Arabidopsis thaliana)
Test Type:	FISHER
Correction:	FDR
GO biological process complete	Arabidopsis thaliana - REFLIST (27416)	cluster_9_up_p10_n250.txt (234)	cluster_9_up_p10_n250.txt (expected)	cluster_9_up_p10_n250.txt (over/under)	cluster_9_up_p10_n250.txt (fold Enrichment)	cluster_9_up_p10_n250.txt (raw P-value)	cluster_9_up_p10_n250.txt (FDR)

### Sheet: c11_vas
Analysis Type:	PANTHER Overrepresentation Test (Released 20200728)
Annotation Version and Release Date:	GO Ontology database DOI: 10.5281/zenodo.4081749 Released 2020-10-09
Analyzed List:	cluster_11_up_p10_n250.txt (Arabidopsis thaliana)
Reference List:	bg_all.txt (Arabidopsis thaliana)
Test Type:	FISHER
Correction:	FDR
GO biological process complete	Arabidopsis thaliana - REFLIST (27416)	cluster_10_up_p10_n250.txt (247)	cluster_10_up_p10_n250.txt (expected)	cluster_10_up_p10_n250.txt (over/under)	cluster_10_up_p10_n250.txt (fold Enrichment)	cluster_10_up_p10_n250.txt (raw P-value)	cluster_10_up_p10_n250.txt (FDR)
microsporocyte differentiation (GO:0010480)	2	2	0.02	+	> 100	0.000471	0.0201
snRNA pseudouridine synthesis (GO:0031120)	3	2	0.03	+	74	0.00078	0.0307
determination of bilateral symmetry (GO:0009855)	6	4	0.05	+	74	1.25e-06	0.000156
root radial pattern formation (GO:0090057)	7	4	0.06	+	63.43	1.95e-06	0.000204
specification of symmetry (GO:0009799)	7	4	0.06	+	63.43	1.95e-06	0.000201
tissue homeostasis (GO:0001894)	4	2	0.04	+	55.5	0.00116	0.0437
homeostasis of number of cells within a tissue (GO:0048873)	4	2	0.04	+	55.5	0.00116	0.0435
homeostasis of number of cells (GO:0048872)	4	2	0.04	+	55.5	0.00116	0.0432
snRNA modification (GO:0040031)	4	2	0.04	+	55.5	0.00116	0.0429
homeostasis of number of meristem cells (GO:0007639)	4	2	0.04	+	55.5	0.00116	0.0427
sporocyte differentiation (GO:0048533)	4	2	0.04	+	55.5	0.00116	0.0424
radial pattern formation (GO:0009956)	22	8	0.2	+	40.36	1.78e-10	5.61e-08
rRNA pseudouridine synthesis (GO:0031118)	10	3	0.09	+	33.3	0.000188	0.00873
regulation of meristem structural organization (GO:0009934)	22	5	0.2	+	25.23	3.75e-06	0.000329
maturation of LSU-rRNA from tricistronic rRNA transcript (SSU-rRNA, 5.8S rRNA, LSU-rRNA) (GO:0000463)	19	4	0.17	+	23.37	4.81e-05	0.00259
auxin efflux (GO:0010315)	15	3	0.14	+	22.2	0.00052	0.0217
cotyledon morphogenesis (GO:0048826)	21	4	0.19	+	21.14	6.77e-05	0.00349
cotyledon vascular tissue pattern formation (GO:0010588)	17	3	0.15	+	19.59	0.000716	0.0284
polarity specification of adaxial/abaxial axis (GO:0009944)	23	4	0.21	+	19.3	9.26e-05	0.00458
regulation of meristem growth (GO:0010075)	56	9	0.5	+	17.84	6.45e-09	1.54e-06
adaxial/abaxial pattern specification (GO:0009955)	38	6	0.34	+	17.53	2.53e-06	0.000248
maturation of LSU-rRNA (GO:0000470)	46	7	0.41	+	16.89	4.51e-07	6.28e-05
specification of axis polarity (GO:0065001)	27	4	0.24	+	16.44	0.000161	0.00772
meristem initiation (GO:0010014)	34	5	0.31	+	16.32	2.45e-05	0.00149
embryonic morphogenesis (GO:0048598)	34	5	0.31	+	16.32	2.45e-05	0.00148
rRNA modification (GO:0000154)	42	6	0.38	+	15.86	4.28e-06	0.000365
adaxial/abaxial axis specification (GO:0009943)	28	4	0.25	+	15.86	0.000183	0.00856
ribosomal small subunit assembly (GO:0000028)	38	5	0.34	+	14.6	3.98e-05	0.00224
cotyledon development (GO:0048825)	55	7	0.5	+	14.13	1.35e-06	0.000161
stem cell population maintenance (GO:0019827)	55	7	0.5	+	14.13	1.35e-06	0.000158
maintenance of cell number (GO:0098727)	55	7	0.5	+	14.13	1.35e-06	0.000155
anatomical structure homeostasis (GO:0060249)	42	5	0.38	+	13.21	6.16e-05	0.00326
ribosomal large subunit assembly (GO:0000027)	43	5	0.39	+	12.91	6.82e-05	0.00343
regionalization (GO:0003002)	155	18	1.4	+	12.89	2.46e-14	3.68e-11
pattern specification process (GO:0007389)	190	22	1.71	+	12.85	3.13e-17	9.35e-14
meristem structural organization (GO:0009933)	52	6	0.47	+	12.81	1.31e-05	0.000899
chromatin silencing (GO:0006342)	35	4	0.32	+	12.69	0.000399	0.0172
ribosome assembly (GO:0042255)	90	10	0.81	+	12.33	2.3e-08	4.04e-06
anatomical structure arrangement (GO:0048532)	63	7	0.57	+	12.33	3.09e-06	0.000288
ribosomal large subunit biogenesis (GO:0042273)	109	12	0.98	+	12.22	9.74e-10	2.77e-07
xylem and phloem pattern formation (GO:0010051)	68	7	0.61	+	11.43	4.92e-06	0.000414
negative regulation of gene expression, epigenetic (GO:0045814)	41	4	0.37	+	10.83	0.000693	0.0276
anther development (GO:0048653)	76	7	0.68	+	10.22	9.69e-06	0.000715
axis specification (GO:0009798)	48	4	0.43	+	9.25	0.0012	0.0435
meristem development (GO:0048507)	217	18	1.96	+	9.21	4.79e-12	3.18e-09
meristem maintenance (GO:0010073)	145	12	1.31	+	9.19	1.91e-08	3.68e-06
gravitropism (GO:0009630)	93	7	0.84	+	8.35	3.28e-05	0.00194
leaf morphogenesis (GO:0009965)	94	7	0.85	+	8.27	3.5e-05	0.00203
auxin polar transport (GO:0009926)	70	5	0.63	+	7.93	0.000566	0.0233
regulation of developmental growth (GO:0048638)	170	12	1.53	+	7.84	9.81e-08	1.43e-05
shoot system morphogenesis (GO:0010016)	172	12	1.55	+	7.74	1.11e-07	1.57e-05
cytoplasmic translation (GO:0002181)	72	5	0.65	+	7.71	0.000638	0.0258
response to gravity (GO:0009629)	101	7	0.91	+	7.69	5.39e-05	0.00288
ribonucleoprotein complex assembly (GO:0022618)	163	11	1.47	+	7.49	5.15e-07	6.99e-05
androecium development (GO:0048466)	105	7	0.95	+	7.4	6.79e-05	0.00347
stamen development (GO:0048443)	105	7	0.95	+	7.4	6.79e-05	0.00344
ribonucleoprotein complex subunit organization (GO:0071826)	166	11	1.5	+	7.36	6.1e-07	8.11e-05
ribosomal small subunit biogenesis (GO:0042274)	91	6	0.82	+	7.32	0.000239	0.011
ribosome biogenesis (GO:0042254)	370	24	3.33	+	7.2	1.8e-13	1.8e-10
rRNA processing (GO:0006364)	254	16	2.29	+	6.99	3.25e-09	8.84e-07
rRNA metabolic process (GO:0016072)	263	16	2.37	+	6.75	5.19e-09	1.29e-06
tropism (GO:0009606)	124	7	1.12	+	6.27	0.000181	0.00853
ribonucleoprotein complex biogenesis (GO:0022613)	447	25	4.03	+	6.21	1.24e-12	1.06e-09
plant organ formation (GO:1905393)	111	6	1	+	6	0.000653	0.0262
floral organ development (GO:0048437)	245	13	2.21	+	5.89	6.41e-07	8.33e-05
organelle assembly (GO:0070925)	193	10	1.74	+	5.75	1.56e-05	0.00102
floral whorl development (GO:0048438)	195	10	1.76	+	5.69	1.7e-05	0.00109
flower development (GO:0009908)	356	18	3.21	+	5.61	8.83e-09	2.03e-06
regulation of growth (GO:0040008)	238	12	2.14	+	5.6	2.88e-06	0.000277
post-embryonic plant morphogenesis (GO:0090698)	199	10	1.79	+	5.58	2e-05	0.00125
translation (GO:0006412)	513	25	4.62	+	5.41	2.11e-11	1.05e-08
reproductive shoot system development (GO:0090567)	371	18	3.34	+	5.39	1.62e-08	3.33e-06
peptide biosynthetic process (GO:0043043)	518	25	4.67	+	5.36	2.57e-11	1.1e-08
root development (GO:0048364)	511	24	4.6	+	5.21	1.12e-10	3.92e-08
root system development (GO:0022622)	513	24	4.62	+	5.19	1.2e-10	4e-08
amide biosynthetic process (GO:0043604)	591	26	5.32	+	4.88	7.01e-11	2.62e-08
plant organ development (GO:0099402)	1009	44	9.09	+	4.84	1.08e-17	6.47e-14
plant organ morphogenesis (GO:1905392)	413	18	3.72	+	4.84	7.64e-08	1.14e-05
peptide metabolic process (GO:0006518)	585	25	5.27	+	4.74	2.97e-10	8.87e-08
phyllome development (GO:0048827)	495	21	4.46	+	4.71	9.49e-09	2.1e-06
ncRNA processing (GO:0034470)	381	16	3.43	+	4.66	6.59e-07	8.39e-05
shoot system development (GO:0048367)	728	30	6.56	+	4.57	1.03e-11	6.15e-09
response to auxin (GO:0009733)	300	12	2.7	+	4.44	2.67e-05	0.00159
leaf development (GO:0048366)	333	13	3	+	4.33	1.58e-05	0.00103
tissue development (GO:0009888)	613	23	5.52	+	4.16	1.65e-08	3.29e-06
ncRNA metabolic process (GO:0034660)	455	17	4.1	+	4.15	1.38e-06	0.000156
root morphogenesis (GO:0010015)	275	10	2.48	+	4.04	0.000262	0.012
cellular amide metabolic process (GO:0043603)	722	26	6.5	+	4	4.12e-09	1.07e-06
cellular response to hormone stimulus (GO:0032870)	492	17	4.43	+	3.84	3.79e-06	0.000329
cellular response to endogenous stimulus (GO:0071495)	524	18	4.72	+	3.81	2.12e-06	0.000211
embryo development (GO:0009790)	566	19	5.1	+	3.73	1.52e-06	0.000165
embryo development ending in seed dormancy (GO:0009793)	541	18	4.87	+	3.69	3.26e-06	0.000299
negative regulation of transcription, DNA-templated (GO:0045892)	271	9	2.44	+	3.69	0.000986	0.0383
hormone-mediated signaling pathway (GO:0009755)	424	14	3.82	+	3.66	4.43e-05	0.00245
negative regulation of RNA biosynthetic process (GO:1902679)	273	9	2.46	+	3.66	0.00104	0.04
negative regulation of nucleic acid-templated transcription (GO:1903507)	273	9	2.46	+	3.66	0.00104	0.0397
negative regulation of cellular macromolecule biosynthetic process (GO:2000113)	338	11	3.05	+	3.61	0.000328	0.0145
negative regulation of macromolecule biosynthetic process (GO:0010558)	340	11	3.06	+	3.59	0.000344	0.015
negative regulation of RNA metabolic process (GO:0051253)	283	9	2.55	+	3.53	0.00132	0.0469
negative regulation of cellular biosynthetic process (GO:0031327)	361	11	3.25	+	3.38	0.000558	0.0232
negative regulation of biosynthetic process (GO:0009890)	367	11	3.31	+	3.33	0.000637	0.0259
protein-containing complex assembly (GO:0065003)	534	16	4.81	+	3.33	3.95e-05	0.00225
cellular protein-containing complex assembly (GO:0034622)	474	14	4.27	+	3.28	0.000139	0.0067
system development (GO:0048731)	1867	55	16.82	+	3.27	8.28e-15	1.65e-11
cellular response to organic substance (GO:0071310)	666	19	6	+	3.17	1.44e-05	0.00096
regulation of developmental process (GO:0050793)	758	21	6.83	+	3.08	7.8e-06	0.000606
reproductive structure development (GO:0048608)	1206	33	10.87	+	3.04	2.19e-08	4.09e-06
gene expression (GO:0010467)	1608	44	14.49	+	3.04	6.75e-11	2.69e-08
reproductive system development (GO:0061458)	1208	33	10.88	+	3.03	2.28e-08	4.12e-06
anatomical structure morphogenesis (GO:0009653)	896	24	8.07	+	2.97	3e-06	0.000284
protein-containing complex subunit organization (GO:0043933)	609	16	5.49	+	2.92	0.000174	0.00825
seed development (GO:0048316)	725	19	6.53	+	2.91	4.44e-05	0.00244
fruit development (GO:0010154)	749	19	6.75	+	2.82	6.77e-05	0.00352
developmental process involved in reproduction (GO:0003006)	1437	36	12.95	+	2.78	4.16e-08	6.72e-06
post-embryonic development (GO:0009791)	1482	37	13.35	+	2.77	2.87e-08	4.9e-06
cellular nitrogen compound biosynthetic process (GO:0044271)	1241	30	11.18	+	2.68	1.28e-06	0.000157
protein phosphorylation (GO:0006468)	1037	25	9.34	+	2.68	1.09e-05	0.000797
multicellular organismal process (GO:0032501)	2741	66	24.69	+	2.67	1.11e-13	1.32e-10
multicellular organism development (GO:0007275)	2457	59	22.14	+	2.67	3.69e-12	2.76e-09
response to endogenous stimulus (GO:0009719)	1271	30	11.45	+	2.62	2.06e-06	0.000208
cellular component biogenesis (GO:0044085)	1325	31	11.94	+	2.6	1.64e-06	0.000175
response to hormone (GO:0009725)	1241	29	11.18	+	2.59	3.73e-06	0.000333
reproductive process (GO:0022414)	1732	40	15.6	+	2.56	5.77e-08	9.08e-06
reproduction (GO:0000003)	1742	40	15.69	+	2.55	6.71e-08	1.03e-05
RNA processing (GO:0006396)	787	18	7.09	+	2.54	0.00036	0.0156
cellular macromolecule biosynthetic process (GO:0034645)	1279	29	11.52	+	2.52	6.57e-06	0.000531
anatomical structure development (GO:0048856)	2842	63	25.6	+	2.46	1.73e-11	9.42e-09
macromolecule biosynthetic process (GO:0009059)	1334	29	12.02	+	2.41	1.78e-05	0.00113
developmental process (GO:0032502)	2997	65	27	+	2.41	2.49e-11	1.14e-08
phosphorylation (GO:0016310)	1216	26	10.96	+	2.37	6.44e-05	0.00338
organonitrogen compound biosynthetic process (GO:1901566)	1343	28	12.1	+	2.31	4.5e-05	0.00245
cellular nitrogen compound metabolic process (GO:0034641)	2872	56	25.87	+	2.16	3.2e-08	5.31e-06
regulation of transcription, DNA-templated (GO:0006355)	2184	41	19.68	+	2.08	9.04e-06	0.000693
regulation of nucleic acid-templated transcription (GO:1903506)	2184	41	19.68	+	2.08	9.04e-06	0.000684
response to organic substance (GO:0010033)	1705	32	15.36	+	2.08	9.87e-05	0.0048
regulation of RNA biosynthetic process (GO:2001141)	2186	41	19.69	+	2.08	9.16e-06	0.000685
regulation of cellular macromolecule biosynthetic process (GO:2000112)	2365	44	21.31	+	2.07	6.3e-06	0.000523
regulation of macromolecule biosynthetic process (GO:0010556)	2378	44	21.42	+	2.05	6.65e-06	0.00053
regulation of RNA metabolic process (GO:0051252)	2285	42	20.59	+	2.04	1.37e-05	0.000917
regulation of cellular biosynthetic process (GO:0031326)	2477	45	22.32	+	2.02	6.46e-06	0.000529
regulation of nucleobase-containing compound metabolic process (GO:0019219)	2344	42	21.12	+	1.99	1.94e-05	0.00122
regulation of biosynthetic process (GO:0009889)	2514	45	22.65	+	1.99	1.17e-05	0.000829
organelle organization (GO:0006996)	1691	29	15.23	+	1.9	0.00124	0.0447
cellular protein metabolic process (GO:0044267)	3388	58	30.52	+	1.9	1.48e-06	0.000164
nucleic acid metabolic process (GO:0090304)	1705	29	15.36	+	1.89	0.0013	0.0465
regulation of nitrogen compound metabolic process (GO:0051171)	2741	46	24.69	+	1.86	4.27e-05	0.00239
cellular component organization or biogenesis (GO:0071840)	2813	47	25.34	+	1.85	3.48e-05	0.00204
protein metabolic process (GO:0019538)	3544	59	31.93	+	1.85	3.7e-06	0.000335
regulation of gene expression (GO:0010468)	2679	44	24.14	+	1.82	9.71e-05	0.00476
regulation of primary metabolic process (GO:0080090)	2825	46	25.45	+	1.81	8.71e-05	0.00434
macromolecule metabolic process (GO:0043170)	5496	88	49.52	+	1.78	1.54e-08	3.28e-06
response to chemical (GO:0042221)	2681	42	24.15	+	1.74	0.000514	0.0217
regulation of cellular metabolic process (GO:0031323)	2975	46	26.8	+	1.72	0.000294	0.0131
cellular macromolecule metabolic process (GO:0044260)	4426	68	39.88	+	1.71	7.8e-06	0.000613
regulation of cellular process (GO:0050794)	4751	70	42.8	+	1.64	2.11e-05	0.0013
regulation of macromolecule metabolic process (GO:0060255)	3058	45	27.55	+	1.63	0.00108	0.0412
regulation of biological process (GO:0050789)	5407	78	48.71	+	1.6	1.25e-05	0.000866
biological regulation (GO:0065007)	6005	84	54.1	+	1.55	1.36e-05	0.000921
nitrogen compound metabolic process (GO:0006807)	6150	86	55.41	+	1.55	1.1e-05	0.000793
organonitrogen compound metabolic process (GO:1901564)	4611	62	41.54	+	1.49	0.00111	0.042
primary metabolic process (GO:0044238)	7219	97	65.04	+	1.49	1.18e-05	0.00083
response to stimulus (GO:0050896)	5578	74	50.25	+	1.47	0.000342	0.0151
organic substance metabolic process (GO:0071704)	7851	101	70.73	+	1.43	3.91e-05	0.00225
metabolic process (GO:0008152)	8681	104	78.21	+	1.33	0.000582	0.0239
cellular process (GO:0009987)	12008	136	108.18	+	1.26	0.000483	0.0205
organic substance catabolic process (GO:1901575)	1345	2	12.12	-	0.17	0.00086	0.0336
catabolic process (GO:0009056)	1469	2	13.23	-	0.15	0.000284	0.0128
cellular catabolic process (GO:0044248)	1223	1	11.02	-	0.09	0.000276	0.0125

### Sheet: c12_qc
Analysis Type:	PANTHER Overrepresentation Test (Released 20200728)
Annotation Version and Release Date:	GO Ontology database DOI: 10.5281/zenodo.4081749 Released 2020-10-09
Analyzed List:	cluster_12_up_p10_n250.txt (Arabidopsis thaliana)
Reference List:	bg_all.txt (Arabidopsis thaliana)
Test Type:	FISHER
Correction:	FDR
GO biological process complete	Arabidopsis thaliana - REFLIST (27416)	cluster_11_up_p10_n250.txt (239)	cluster_11_up_p10_n250.txt (expected)	cluster_11_up_p10_n250.txt (over/under)	cluster_11_up_p10_n250.txt (fold Enrichment)	cluster_11_up_p10_n250.txt (raw P-value)	cluster_11_up_p10_n250.txt (FDR)
pattern specification process (GO:0007389)	190	10	1.66	+	6.04	1.03e-05	0.00686
root development (GO:0048364)	511	22	4.45	+	4.94	1.74e-09	1.04e-05
root system development (GO:0022622)	513	22	4.47	+	4.92	1.87e-09	5.59e-06
plant organ development (GO:0099402)	1009	29	8.8	+	3.3	3e-08	5.99e-05
system development (GO:0048731)	1867	40	16.28	+	2.46	1.99e-07	0.000297
multicellular organism development (GO:0007275)	2457	47	21.42	+	2.19	3.41e-07	0.00034
multicellular organismal process (GO:0032501)	2741	51	23.89	+	2.13	2.24e-07	0.000268
anatomical structure development (GO:0048856)	2842	51	24.78	+	2.06	6.66e-07	0.000569
developmental process (GO:0032502)	2997	52	26.13	+	1.99	1.95e-06	0.00146

### Sheet: c13_sus3
Analysis Type:	PANTHER Overrepresentation Test (Released 20200728)
Annotation Version and Release Date:	GO Ontology database DOI: 10.5281/zenodo.4081749 Released 2020-10-09
Analyzed List:	cluster_13_up_p10_n250.txt (Arabidopsis thaliana)
Reference List:	bg_all.txt (Arabidopsis thaliana)
Test Type:	FISHER
Correction:	FDR
GO biological process complete	Arabidopsis thaliana - REFLIST (27416)	cluster_12_up_p10_n250.txt (244)	cluster_12_up_p10_n250.txt (expected)	cluster_12_up_p10_n250.txt (over/under)	cluster_12_up_p10_n250.txt (fold Enrichment)	cluster_12_up_p10_n250.txt (raw P-value)	cluster_12_up_p10_n250.txt (FDR)
